# SRF transcriptionally regulates the oligodendrocyte cytoskeleton during CNS myelination

**DOI:** 10.1101/2022.09.21.508765

**Authors:** Tal Iram, Miguel A. Garcia, Jérémy Amand, Achint Kaur, Manasi Iyer, Mable Lam, Nicolas Ambiel, Andreas Keller, Tony Wyss-Coray, Fabian Kern, J. Bradley Zuchero

## Abstract

Myelination of neuronal axons is essential for nervous system development. Myelination requires dramatic cytoskeletal dynamics in oligodendrocytes, but how actin is regulated during myelination is poorly understood. We recently identified serum response factor (SRF)—a transcription factor known to regulate expression of actin and actin regulators in other cell types—as a critical driver of myelination in the aged brain. Yet, a major gap remains in understanding the fundamental role of SRF in oligodendrocyte lineage cells. Here we show that SRF is required cell autonomously in oligodendrocytes for myelination during development. Combining ChIP-seq with RNA-seq identifies SRF-target genes in OPCs and oligodendrocytes that include actin and other key cytoskeletal genes. Accordingly, SRF knockout oligodendrocytes exhibit dramatically reduced actin filament levels early in differentiation, consistent with its role in actin-dependent myelin sheath initiation. Together, our findings identify SRF as a transcriptional regulator that controls the expression of cytoskeletal genes required in oligodendrocytes for myelination. This study identifies a novel pathway regulating oligodendrocyte biology with high relevance to brain development, aging, and disease.

**Highlights:**

- Developmental CNS myelination requires the transcription factor SRF in oligodendrocytes.
- SRF targets actin and actin-regulatory but not myelin related genes.
- SRF drives oligodendrocyte actin cytoskeleton dynamics during early stages of myelination.

## Supplementary table 1 for "SRF transcriptionally regulates the oligodendrocyte cytoskeleton during CNS myelination" (part 1 of 2)

### Sheet: OPC_normalized_counts
gene_ID	gene	OPC_control_R1	OPC_control_R2	OPC_control_R3	OPC_control_R4	OPC_SRF-KO_R1	OPC_SRF-KO_R2	OPC_SRF-KO_R3
ENSMUSG00000000001	Gnai3	2872.82	3237.05	3659.1	3455.07	3530.54	3287.39	2976.98
ENSMUSG00000000028	Cdc45	1143.17	1066.27	1177.53	1331.87	946.463	1082.12	1131.45
ENSMUSG00000000037	Scml2	46.6662	89.79	36.8701	49.9098	63.7896	55.7191	66.9194
ENSMUSG00000000056	Narf	304.195	385.254	313.356	300.464	343.54	402.098	329.448
ENSMUSG00000000058	Cav2	669.856	863.817	812.334	825.776	1000.87	954.55	901.507
ENSMUSG00000000078	Klf6	775.243	882.35	778.43	866.227	786.474	938.104	742.638
ENSMUSG00000000085	Scmh1	195.979	209.98	220.219	137.283	217.706	165.345	236.88
ENSMUSG00000000088	Cox5a	3283.79	2938.77	2032.07	2431.84	2633.64	2900.43	2491.05
ENSMUSG00000000120	Ngfr	20.1322	13.9719	8.95736	21.9436	29.4354	5.31597	11.2716
ENSMUSG00000000127	Fer	332.283	391.748	343.874	282.194	333.676	288.155	401.591
ENSMUSG00000000131	Xpo6	1335.97	1077.59	1446.35	1452.18	1193.3	1189.22	1102.41
ENSMUSG00000000134	Tfe3	379.718	396.449	363.543	385.728	402.496	372.224	463.442
ENSMUSG00000000142	Axin2	32.1154	30.9988	50.2235	19.3106	36.7892	31.0933	56.386
ENSMUSG00000000148	Brat1	429.385	467.858	438.64	530.171	404.207	421.716	432.349
ENSMUSG00000000149	Gna12	452.494	441.201	428.662	380.057	456.906	563.508	463.387
ENSMUSG00000000167	Pih1d2	42.5471	39.8537	30.9635	16.8319	15.3885	38.7333	26.6652
ENSMUSG00000000168	Dlat	1062.25	1366.18	1382.71	1253.95	1214.09	1024.67	1371.02
ENSMUSG00000000171	Sdhd	2162.89	2275.54	2129.71	2307.85	2254.05	2523.78	2208.82
ENSMUSG00000000184	Ccnd2	8612.57	9171.03	10644.7	10315.3	13919.1	13269	12046.9
ENSMUSG00000000194	Gpr107	609.779	700.511	585.488	693.076	673.042	580.619	836.698
ENSMUSG00000000197	Nalcn	95.0284	124.529	170.442	131.018	109.831	106.908	127.729
ENSMUSG00000000202	Btbd17	231.22	197.717	214.884	154.619	275.557	320.059	181.112
ENSMUSG00000000223	Drp2	60.8058	72.3656	27.3718	33.5321	43.5362	72.2043	81.9838
ENSMUSG00000000247	Lhx2	266.398	203.762	322.942	226.027	141.871	93.9046	247.575
ENSMUSG00000000253	Gmpr	145.073	144.828	131.288	141.45	147.987	192.169	199.186
ENSMUSG00000000266	Mid2	140.84	105.196	190.462	210.691	143.84	129.794	146.558
ENSMUSG00000000275	Trim25	109.105	70.2765	71.1476	70.3688	48.7396	42.1274	36.6055
ENSMUSG00000000276	Dgke	114.482	90.2066	155.094	135.321	122.032	124.726	165.369
ENSMUSG00000000278	Scpep1	1538.37	1584.72	1703.56	1665.87	1514.5	1668.27	1395.38
ENSMUSG00000000282	Mnt	41.2455	58.8879	47.3807	45.7714	52.4173	37.9413	63.8684
ENSMUSG00000000295	Hddc2	347.403	343.489	322.463	262.191	342.933	411.943	361.704
ENSMUSG00000000296	Tpd52l1	114.042	90.4463	85.2247	79.3448	95.5	89.414	112.76
ENSMUSG00000000301	Pemt	86.4157	57.4094	56.6166	69.114	67.7415	93.6581	56.4624
ENSMUSG00000000305	Cdh4	1364.89	1348.61	1413.77	1421.73	1137.42	1168.67	1357.99
ENSMUSG00000000308	Ckmt1	521.52	587.218	485.231	428.273	809.855	891.986	851.757
ENSMUSG00000000317	Bcl6b	28.003	67.6467	55.0199	30.9279	40.9578	34.1767	21.2908
ENSMUSG00000000325	Arvcf	500.315	420.329	573.771	437.372	616.73	337.15	630.837
ENSMUSG00000000326	Comt	829.718	920.195	846.521	931.969	1147.87	1043.46	978.439
ENSMUSG00000000339	Rtca	1455.19	1360.99	1394.62	1274.08	1288.52	1213.2	1313.08
ENSMUSG00000000340	Dbt	223.866	286.169	193.997	226.266	234.109	327.042	310.722
ENSMUSG00000000346	Dazap2	2284.48	2639.92	2618.3	2521.24	2643.18	3456.01	2849.79
ENSMUSG00000000355	Mcts1	216.832	214.229	160.422	178.442	192.196	205.894	186.494
ENSMUSG00000000374	Trappc10	538.317	399.808	484.145	577.741	485.684	354.297	517.2
ENSMUSG00000000378	Ccm2	1062.84	1213.76	1232.56	1022.55	1096.6	1358.46	1101.25
ENSMUSG00000000384	Tbrg4	562.353	544.123	492.889	474.313	455.463	523.573	516.511
ENSMUSG00000000399	Ndufa9	2152.09	2344.5	2567.84	2388.89	2173.32	2769.23	2225.99
ENSMUSG00000000402	Egfl6	15.7094	11.7523	5.1142	23.0048	14.0946	9.12129	21.2921
ENSMUSG00000000416	Cttnbp2	313.978	246.72	297.117	220.244	249.19	201.211	233.499
ENSMUSG00000000420	Galnt1	1630.32	1483.04	1761.4	1611.51	1351.42	1319.01	1410.01
ENSMUSG00000000439	Mkrn2	370.697	401.318	318.09	359.073	323.278	413.871	343.2
ENSMUSG00000000441	Raf1	2185.4	2377.8	2324.04	2125.78	2161.36	2176.59	1979.34
ENSMUSG00000000531	Grasp	37.3431	56.4484	53.623	68.3333	48.7878	12.9414	58.8724
ENSMUSG00000000532	Acvr1b	62.288	107.458	113.96	107.494	115.077	40.9805	98.9341
ENSMUSG00000000538	Tom1l2	491.593	443.192	495.784	529.077	503.833	364.085	603.877
ENSMUSG00000000552	Zfp385a	171.492	156.296	113.708	111.292	155.201	104.216	175.356
ENSMUSG00000000555	Itga5	34.2124	25.0238	51.217	28.8659	40.9171	34.9099	30.056
ENSMUSG00000000560	Gabra2	35.2688	26.3734	17.0238	30.3706	39.8999	36.433	31.1979
ENSMUSG00000000561	Wdr77	2433.31	2586.57	2382.09	2193.77	2443.94	2364.43	2159.3
ENSMUSG00000000563	Atp5f1	5457.91	5556.2	5623.31	5843.25	6057.29	6000.94	5803.07
ENSMUSG00000000567	Sox9	6691.06	6521.17	5544.77	5955.99	4315.03	5227.39	4917.96
ENSMUSG00000000568	Hnrnpd	4345.87	2201.79	3870.3	4027.61	2097.08	1019.03	2612.99
ENSMUSG00000000579	Dynlt1c	284.88	207.882	154.2	225.409	287.948	281.235	315.855
ENSMUSG00000000581	C1d	1172.01	1145.74	1269.38	1121.4	1199.59	1187.33	1198.52
ENSMUSG00000000594	Gm2a	2186.77	2328.24	2546.41	2280.46	2715.14	2869.88	2732.62
ENSMUSG00000000600	Krit1	539.471	464.082	432.621	549.161	603.215	469.142	612.062
ENSMUSG00000000605	Clcn4	1673.48	1905.74	2162.85	1981.14	1723.39	2007.87	1695.64
ENSMUSG00000000627	Sema4f	6.82371	13.6016	14.946	19.3782	26.1299	4.47578	12.1839
ENSMUSG00000000628	Hk2	154.072	79.9432	91.4452	105.004	134.797	92.1271	138.331
ENSMUSG00000000631	Myo18a	468.749	420.609	556.412	310.912	357.304	493.969	549.695
ENSMUSG00000000632	Sez6	294.165	238.547	234.581	291.454	252.859	184.89	235.893
ENSMUSG00000000686	Abhd15	199.081	140.483	233.646	260.4	212.258	182.124	193.878
ENSMUSG00000000693	Loxl3	55.4526	89.1192	148.587	51.2297	76.5757	105.616	50.6929
ENSMUSG00000000708	Kat2b	168.595	115.58	136.544	180.984	166.177	115.029	61.7854
ENSMUSG00000000711	Rab5b	755.563	849.033	809.786	830.6	923.085	826.49	919.278
ENSMUSG00000000738	Spg7	856.054	695.423	729.617	810.635	731.75	526.253	821.201
ENSMUSG00000000740	Rpl13	15325.2	15065.8	10168	12263.2	14674.3	15733.3	13788
ENSMUSG00000000743	Chmp1a	1461.38	1739.83	1531.53	1555.72	1483.36	1370.73	1402.49
ENSMUSG00000000751	Rpa1	2608.48	2674.08	3190.03	3013	2695.14	2758.52	2927.03
ENSMUSG00000000759	Tubgcp3	1040.98	1053.28	1123.96	1027.05	1089.91	1086.5	891.228
ENSMUSG00000000776	Polr3d	345.857	206.478	271.14	290.765	237.211	260.121	328.42
ENSMUSG00000000782	Tcf7	65.9025	22.3092	68.4331	49.2587	14.7766	10.0559	31.1648
ENSMUSG00000000787	Ddx3x	2820	3047.38	2939.03	3170.6	2655.99	2231.59	2635.94
ENSMUSG00000000804	Usp32	187.739	134.022	239.682	238.133	248.256	236.973	140.802
ENSMUSG00000000811	Txnrd3	132.993	206.665	155.619	269.212	162.276	194.059	121.183
ENSMUSG00000000823	Zfp512b	584.058	508.517	486.521	564.275	700.967	607.808	689.204
ENSMUSG00000000826	Dnajc5	2094.53	2162.91	2233.28	2219.78	2052.94	1709.88	2074.06
ENSMUSG00000000827	Tpd52l2	1300.07	1213.64	1166.21	1165.25	1280.77	1396.84	1202.98
ENSMUSG00000000838	Fmr1	1487.27	1721.94	1621.38	1632.16	1497.73	1026.69	1319.45
ENSMUSG00000000861	Bcl11a	60.4727	73.4623	31.9968	56.0882	75.5972	63.8115	42.5024
ENSMUSG00000000876	Pxmp4	123.563	101.267	84.8161	123.244	177.042	137.103	146.708
ENSMUSG00000000881	Dlg3	7.97725	27.0837	15.506	21.8586	21.0254	49.8694	31.9713
ENSMUSG00000000884	Gnb1l	111.277	81.5059	102.439	94.7815	112.21	117.791	166.648
ENSMUSG00000000901	Mmp11	10.786	13.7699	15.81	24.6246	7.75163	17.3745	11.2794
ENSMUSG00000000902	Smarcb1	2124.01	2107.36	2154.79	2008.02	2041.36	2204.07	2077.04
ENSMUSG00000000915	Hip1r	307.321	486.629	235.266	364.225	245.67	111.473	254.941
ENSMUSG00000000916	Nsun5	276.184	313.967	332.877	303.236	300.493	356.873	314.53
ENSMUSG00000000934	Top1mt	70.2622	58.6208	77.8548	74.4451	35.9659	81.4834	56.3685
ENSMUSG00000000948	Gm38393	7.47889	7.11036	19.4021	8.63208	18.604	17.337	15.7426
ENSMUSG00000000957	Mmp14	388.541	336.225	371.432	388.005	348.604	237.299	448.143
ENSMUSG00000000959	Oxa1l	813.233	778.968	782.038	837.851	873.683	931.625	839.047
ENSMUSG00000000976	Heatr6	444.721	648.893	562.825	627.427	526.221	558.767	582.605
ENSMUSG00000001016	Ilf2	2703.89	2654.11	2710.17	2700.17	2589.81	2546.41	2697.89
ENSMUSG00000001017	Chtop	3703.36	3749.43	3694.38	3634.79	3433.68	3482.1	3499.9
ENSMUSG00000001018	Snapin	749.108	720.103	730.185	787.788	783.438	1055.95	817.477
ENSMUSG00000001025	S100a6	40.5618	29.4294	22.1531	41.3271	54.0447	47.9007	50.04
ENSMUSG00000001034	Mapk7	836.829	943.429	751.138	892.967	844.529	795.254	1085.3
ENSMUSG00000001036	Epn2	3495.78	3215.29	3287.89	2921.75	3345.49	2629.94	3305.48
ENSMUSG00000001039	B9d1	156.036	129.714	112.497	160.442	173.16	161.971	158.428
ENSMUSG00000001052	Sec24b	956.469	1098.81	943.29	1142.33	1054.42	899.47	1056.6
ENSMUSG00000001053	N4bp3	91.2279	137.376	84.9353	103.983	122.238	65.8413	71.8798
ENSMUSG00000001054	Rmnd5b	615.306	617.448	639.511	690.652	607.154	865.32	509.769
ENSMUSG00000001056	Nhp2	1933.87	2016.2	1491.61	1544.59	1606.27	1929.4	1668.07
ENSMUSG00000001062	Vps9d1	281.55	228.918	252.241	285.765	309.064	159.571	231.549
ENSMUSG00000001065	Zfp276	148.503	210.499	179.68	243.465	206.79	215.632	230.865
ENSMUSG00000001082	Mfsd10	333.003	314.591	282.482	295.698	337.574	262.602	282.843
ENSMUSG00000001089	Luzp1	424.274	552.507	343.072	451.523	544.269	484.652	401.485
ENSMUSG00000001098	Kctd10	1238.9	1303.75	1422.06	1425.71	1487	1681.88	1245.88
ENSMUSG00000001100	Poldip2	1499.2	1627.18	1631.86	1495.65	1631.78	1617.16	1657.53
ENSMUSG00000001105	Ift20	412.489	284.706	263.628	262.247	330.244	329.186	217.174
ENSMUSG00000001120	Pcbp3	511.603	527.252	548.599	598.511	464.437	485.241	597.564
ENSMUSG00000001127	Araf	1057.13	1118.67	1106.25	1262	1342.33	1482.75	1223.61
ENSMUSG00000001131	Timp1	35.5243	61.153	51.1402	44.8269	45.7649	56.9045	57.1143
ENSMUSG00000001134	Uxt	193.844	173.229	105.69	146.155	159.512	166.476	201.132
ENSMUSG00000001138	Cnnm3	176.678	148.565	177.603	190.622	98.4144	168.747	160.283
ENSMUSG00000001143	Lman2l	668.968	592.209	644.904	524.766	455.68	598.901	435.569
ENSMUSG00000001150	Mcm3ap	583.051	464.858	581.72	465.75	639.969	448.178	561.012
ENSMUSG00000001151	Pcnt	452.802	398.822	330.743	388.653	310.187	330.46	358.131
ENSMUSG00000001156	Mxd1	136.038	235.562	172.881	163.167	166.193	184.388	206.632
ENSMUSG00000001157	Gmcl1	582.202	653.853	600.897	653.813	604.287	449.471	596.216
ENSMUSG00000001158	Snrnp27	634.618	552.237	436.615	469.694	572.077	686.847	537.484
ENSMUSG00000001173	Ocrl	286.682	269.751	306.115	402.444	386.65	395.05	245.037
ENSMUSG00000001175	Calm1	12065.5	8900.69	6821.05	6773.62	7788.12	9816.61	8067.23
ENSMUSG00000001211	Agpat3	1678.29	1672.91	1832.36	1784.46	1690.92	1144.5	1603.73
ENSMUSG00000001227	Sema6b	42.925	42.6645	43.5172	63.7874	35.8227	4.55541	22.5427
ENSMUSG00000001228	Uhrf1	2978.62	3085.39	3020.81	3034.66	2683.1	2373.84	2588.53
ENSMUSG00000001229	Dpp9	628.592	581.714	551.547	604.341	500.364	349.315	544.79
ENSMUSG00000001240	Ramp2	143.595	146.162	136.557	126.648	152.128	144.718	102.602
ENSMUSG00000001248	Gramd1a	576.911	580.966	478.384	615.52	631.92	607.881	544.113
ENSMUSG00000001260	Gabrg1	962.503	979.406	1159.57	1161.89	1184.2	1036.95	1127.18
ENSMUSG00000001270	Ckb	71778.3	74385.3	68323.4	70147.2	75511.5	79355.9	72544.9
ENSMUSG00000001280	Sp1	639.677	530.757	547.665	659.838	572.667	707.732	648.233
ENSMUSG00000001285	Myg1	651.648	670.26	567.97	603.745	573.709	611.283	558.741
ENSMUSG00000001288	Rarg	49.6264	36.2253	28.6063	42.9057	38.3489	18.1996	54.1001
ENSMUSG00000001289	Pfdn5	1744.85	1479.93	969.479	1220.15	1630.44	1555.35	1459.98
ENSMUSG00000001300	Efnb2	60.5235	72.8604	65.2998	102.533	89.5099	81.2061	73.8878
ENSMUSG00000001305	Rrp15	628.455	636.261	536.072	525.054	524.332	509.489	560.033
ENSMUSG00000001313	Rnd2	282.437	281.824	281.383	302.033	263.623	218.061	344.81
ENSMUSG00000001323	Srr	695.056	519.711	572.243	536.48	686.403	636.333	615.073
ENSMUSG00000001334	Fndc5	27.0631	20.5689	31.9665	34.9975	37.1539	15.9608	72.6432
ENSMUSG00000001366	Fbxo9	477.424	440.189	544.036	466.29	481.314	415.878	574.956
ENSMUSG00000001376	Vps50	736.39	573.41	694.158	754.363	893.206	881.394	808.611
ENSMUSG00000001380	Hars	1456.87	1702.81	1703.04	1627.34	1692.35	1727.43	1528.19
ENSMUSG00000001383	Zmat2	732.788	655.936	526.338	678.944	590.08	604.805	691.408
ENSMUSG00000001403	Ube2c	4481.52	4470.08	3997.95	4122.38	3773.34	4141.56	3560.95
ENSMUSG00000001415	Smg5	411.76	332.413	368.672	438.667	262.377	161.912	423.025
ENSMUSG00000001416	Cct3	5891.82	5549.4	6066.26	6364.37	5342.21	5619.74	5798.57
ENSMUSG00000001418	Glmp	775.613	779.511	834.045	763.988	686.835	1012.49	776.718
ENSMUSG00000001419	Mef2d	491.604	406.443	458.863	543.106	440.841	355.37	442.651
ENSMUSG00000001424	Snd1	1162.91	1311.21	1196.44	1158.41	1188.8	1134.05	1216.98
ENSMUSG00000001435	Col18a1	380.254	382.876	381.683	477.298	355.313	169.182	468.361
ENSMUSG00000001436	Slc19a1	574.672	540.366	555.03	518.483	391.361	542.447	455.315
ENSMUSG00000001440	Kpnb1	2615.5	2791.91	2623.55	2554.83	2434.45	3256.08	2334.19
ENSMUSG00000001441	Npepps	1440.57	1528.87	1556.47	1678.52	1597.38	1378.56	1721.28
ENSMUSG00000001445	Mrpl10	841.051	800.853	854.511	843.026	824.192	943.487	838.052
ENSMUSG00000001467	Cyp51	6376.7	6699.31	6768.34	6410.21	6179.56	6349.61	5886.88
ENSMUSG00000001472	Tcf25	2579.37	2480.19	2448.15	2579.53	2631.62	2533.97	2621.97
ENSMUSG00000001473	Tubb6	3196.8	3700	3329.43	3410.21	3257.29	4198.33	3280.76
ENSMUSG00000001482	Def8	601.527	755.134	742.79	753.762	667.688	500.675	650.82
ENSMUSG00000001504	Irx2	121.594	75.0371	107.225	130.783	66.7856	73.594	96.3929
ENSMUSG00000001506	Col1a1	21.0168	12.0758	1.75033	34.6602	3.49088	18.1329	0
ENSMUSG00000001517	Foxm1	1417.77	1295.56	1354.21	1328.98	1266.3	808.825	1416.35
ENSMUSG00000001518	Itfg2	187.813	195.286	236.084	215.107	233.916	206.684	176.062
ENSMUSG00000001520	Nrip2	12.3209	9.76945	16.346	15.1297	15.2647	10.5111	5.69818
ENSMUSG00000001521	Tulp3	68.9475	97.7526	109.997	64.0312	96.2897	77.9093	52.9771
ENSMUSG00000001524	Gtf2h4	386.803	441.359	351.205	454.538	414.653	399.837	281.54
ENSMUSG00000001525	Tubb5	17936.2	17873.2	16677.3	16683.7	15711.7	15340.4	15565
ENSMUSG00000001542	Ell2	112.104	110.329	102.387	116.637	120.273	75.1697	62.619
ENSMUSG00000001552	Jup	73.2029	57.1277	57.564	44.1965	81.605	35.6029	80.7932
ENSMUSG00000001555	Fkbp10	4.40648	44.5484	31.6507	32.4183	43.25	25.8075	17.9292
ENSMUSG00000001569	Nom1	526.837	702.416	481.423	313.582	527.418	531.309	621.305
ENSMUSG00000001576	Ergic1	2506.77	2451.91	2752.11	2629.99	2808.37	1950.15	2589.78
ENSMUSG00000001627	Ifrd1	1957.19	1939.56	1757.33	1620.5	1301.49	1462.09	1456.04
ENSMUSG00000001630	Stk38l	675.877	827.992	706.145	675.983	857.924	896.05	743.133
ENSMUSG00000001632	Brpf1	386.813	358.444	382.883	464.722	426.578	309.228	482.24
ENSMUSG00000001642	Akr1b3	2097.3	2171.87	1909.48	2111.69	1982.16	2317.77	2153.37
ENSMUSG00000001663	Gstt1	109.887	131.837	119.619	143.583	172.31	183.002	108.937
ENSMUSG00000001666	Ddt	245.293	235.008	163.96	217.928	233.772	240.642	230.775
ENSMUSG00000001674	Ddx18	514.828	367.1	341.425	315.422	400.679	421.074	421.405
ENSMUSG00000001687	Ubl3	4967.31	4646.3	4836.26	4777.31	4649.71	4982.19	4547.43
ENSMUSG00000001700	Gramd3	175.328	148.342	158.516	229.163	190.958	218.946	205.409
ENSMUSG00000001707	Eef1e1	1566.25	1753.76	1559.17	1625.35	1664.38	1767.86	1478.6
ENSMUSG00000001729	Akt1	625.156	525.307	591.22	561.466	458.053	757.017	590.117
ENSMUSG00000001750	Tcirg1	50.7658	32.0347	53.0375	39.1855	30.4184	55.282	72.888
ENSMUSG00000001751	Naglu	95.8834	120.37	143.101	137.069	149.896	142.555	177.775
ENSMUSG00000001755	Coasy	500.696	414.124	463.78	399.335	490.109	419.45	388.609
ENSMUSG00000001761	Smo	556.116	559.864	583.127	667.822	484.431	432.682	532.484
ENSMUSG00000001763	Tspan33	115.832	105.879	125.985	144.395	108.005	71.0076	134.034
ENSMUSG00000001767	Crnkl1	493.514	615.643	552.96	456.521	596.518	687.594	559.654
ENSMUSG00000001768	Rin2	416.589	551.991	482.595	581.664	478.121	567.031	544.823
ENSMUSG00000001774	Chordc1	794.253	871.507	1010.4	1103.59	853.192	900.854	826.691
ENSMUSG00000001783	Rtcb	3147.16	3531.09	3488.46	3426.64	3203.41	3819	3481.71
ENSMUSG00000001785	Pwp1	1650.39	1705.1	1755.94	1525.55	1445.81	1517.22	1695.92
ENSMUSG00000001786	Fbxo7	438.714	461.206	589.812	519.386	576.68	726.986	536.865
ENSMUSG00000001794	Capns1	312.283	296.448	305.012	307.504	267.522	358.87	328.488
ENSMUSG00000001802	Lrp3	275.187	280.021	244.45	192.482	308.42	306.989	270.898
ENSMUSG00000001829	Clpb	887.402	964.221	952.625	849.055	827.401	1131.25	769.324
ENSMUSG00000001833	Sept7	6569.9	6849.78	7067.19	7277.02	7338.39	7726.45	7367.22
ENSMUSG00000001844	Zdhhc4	570.737	562.041	591.858	628.696	594.48	763.987	615.488
ENSMUSG00000001847	Rac1	6433.58	6079.21	7182.41	6118.06	6370.36	4979.19	6010.31
ENSMUSG00000001855	Nup214	495.409	519.496	592.034	598.493	364.684	419.346	535.95
ENSMUSG00000001864	Aif1l	2875.75	2647.35	3144.62	3010.29	3082.77	3024.01	2986.43
ENSMUSG00000001870	Ltbp1	102.666	143.618	93.0973	109.377	118.35	160.008	144.011
ENSMUSG00000001891	Ugp2	797.613	690.597	944.554	893.59	844.594	671.451	881.838
ENSMUSG00000001909	Trmt1	442.441	473.594	447.518	482.461	412.13	468.519	487.478
ENSMUSG00000001910	Nacc1	257.871	278.189	272.719	249.874	236.566	167.727	261.738
ENSMUSG00000001911	Nfix	719.114	933.222	599.402	797.569	731.989	722.41	886.511
ENSMUSG00000001918	Slc1a5	240.228	259.748	308.913	341.786	258.822	200.429	221.532
ENSMUSG00000001924	Uba1	5308.16	5043.7	5360.82	5757.15	5079.96	4571.85	5151.1
ENSMUSG00000001942	Siae	206.565	243.401	280.234	255.354	172.776	239.981	242.965
ENSMUSG00000001948	Spa17	37.1608	26.5844	16.3564	28.5016	27.5172	61.056	36.3381
ENSMUSG00000001962	Fam50a	439.621	381.246	413.545	373.381	364.226	437.378	409.55
ENSMUSG00000001964	Emd	873.822	893.658	780.533	830.21	856.525	281.279	952.948
ENSMUSG00000001983	Taco1	79.128	95.6688	81.4819	64.9114	83.7808	74.0603	81.4338
ENSMUSG00000001985	Grik3	168.223	137.107	129.469	135.858	205.533	150.081	184.075
ENSMUSG00000001986	Gria3	735.636	912.53	927.483	1009.63	979.317	994.527	1145.35
ENSMUSG00000001995	Sipa1l2	288.443	393.396	392.083	358.503	333.399	214.611	399.471
ENSMUSG00000001998	Ap4e1	228.78	199.066	204.359	197.679	192.161	107.92	212.116
ENSMUSG00000001999	Blvra	592.427	554.909	517.44	486.505	427.56	526.919	435.227
ENSMUSG00000002006	Pdzd4	37.4342	28.0068	21.4039	21.5307	40.2125	12.6783	17.7835
ENSMUSG00000002010	Idh3g	1533.05	1533.05	1392.66	1482.14	1540.35	1599.18	1768.02
ENSMUSG00000002012	Pnck	39.1967	74.0484	63.1704	58.2235	54.0651	95.585	53.1608
ENSMUSG00000002014	Ssr4	968.665	849.163	619.053	773.545	841.212	932.777	723.921
ENSMUSG00000002015	Bcap31	1469.22	1603.02	1553.72	1432.29	1567.66	1820.43	1381.97
ENSMUSG00000002017	Fam98a	620.017	596.372	517.481	677.902	466.283	209.931	575.786
ENSMUSG00000002028	Kmt2a	461.816	416.667	408.647	382.42	388.66	355.339	326.453
ENSMUSG00000002031	Ift46	409.197	443.709	545.509	444.355	395.854	503.501	443.637
ENSMUSG00000002032	Tmem25	29.8777	52.6534	66.0343	33.5438	81.1307	74.8637	58.7498
ENSMUSG00000002043	Trappc6a	113.006	136.226	98.6436	103.17	156.941	186.802	126.582
ENSMUSG00000002052	Supt6	675.356	680.495	595.932	474.726	562.977	756.126	651.659
ENSMUSG00000002055	Spag5	766.644	733.82	608.831	581.976	696.177	767.093	746.281
ENSMUSG00000002058	Unc119	359.59	321.276	317.207	304.165	298.866	208.036	256.705
ENSMUSG00000002059	Rab34	315.73	323.496	290.912	342.997	366.699	349.38	393.903
ENSMUSG00000002064	Sdf2	623.229	613.551	555.984	547.908	670.26	712.793	689.297
ENSMUSG00000002068	Ccne1	924.597	962.932	1096.43	1064.15	898.233	1073.91	993.475
ENSMUSG00000002083	Bbc3	147.881	128.518	121.515	115.082	127.165	71.2506	157.652
ENSMUSG00000002102	Psmc3	3272.7	3308.21	3547.58	3026.45	3285.72	3642.18	3381.92
ENSMUSG00000002103	Acp2	474.342	544.818	641.745	575.763	693.855	762.442	643.74
ENSMUSG00000002105	Slc39a13	129.522	191.324	180.626	111.094	247.027	202.868	201.866
ENSMUSG00000002107	Celf2	1866.11	1632.61	1948.87	1889.69	1719.99	1672.1	1932.1
ENSMUSG00000002108	Nr1h3	8.66832	13.3826	14.256	20.536	25.8895	33.7502	26.3424
ENSMUSG00000002109	Ddb2	16.8238	24.9646	33.1154	27.2912	18.9867	23.4625	21.8845
ENSMUSG00000002129	Sf3a1	1440.76	1411.52	1522.81	1434.39	1274.7	1255.84	1570.93
ENSMUSG00000002147	Stat6	35.0378	13.8951	35.1665	56.44	29.8979	5.86666	30.1075
ENSMUSG00000002190	Clgn	246.837	310.784	290.477	340.725	292.197	253.708	318.214
ENSMUSG00000002205	Vrk3	611.854	609.765	684.431	534.242	704.592	674.144	606.662
ENSMUSG00000002210	Smg9	183.666	186.909	141.067	192.506	178.276	217.545	228.213
ENSMUSG00000002221	Paxip1	861.065	857.706	665.674	974.924	887.424	733.182	872.583
ENSMUSG00000002222	Rmnd5a	256.946	260.666	281.165	345.789	242.899	323.277	293.093
ENSMUSG00000002227	Mov10	15.7521	46.4252	12.8695	20.7933	9.90066	28.8114	22.9292
ENSMUSG00000002233	Rhoc	635.4	643.449	590.355	587.724	611.254	611.165	584.494
ENSMUSG00000002250	Ppard	32.3387	35.4393	29.0083	40.4565	37.1914	56.8472	51.9122
ENSMUSG00000002265	Peg3	1452.4	1254.08	1408.74	1549.21	1317.99	1276.54	1318
ENSMUSG00000002274	Metrn	937.056	949.571	750.741	850.955	762.176	342.437	800.136
ENSMUSG00000002279	Lmf1	345.137	384.905	354.944	461.646	357.145	458.189	403.215
ENSMUSG00000002280	Narfl	391.092	290.383	261.682	264.258	360.359	303.583	418.568
ENSMUSG00000002289	Angptl4	21.3259	62.9529	53.6448	51.1269	63.9495	59.6593	60.3646
ENSMUSG00000002297	Dbf4	719.164	616.014	766.804	694.484	571.508	561.535	581.541
ENSMUSG00000002307	Daxx	521.067	510.718	543.21	451.328	554.273	480.102	468.589
ENSMUSG00000002308	Cd320	362.378	423.479	395.332	476.626	458.093	463.567	359.244
ENSMUSG00000002319	Ipo4	1642.4	1863.92	1401.93	1711.55	1582.62	1464.61	1692.25
ENSMUSG00000002320	Tm9sf1	1092.4	1215.28	1206.69	1373.26	1297.92	1287.19	1264.53
ENSMUSG00000002324	Rec8	5.72439	8.20709	27.7328	11.6562	15.0952	10.5976	12.3654
ENSMUSG00000002325	Irf9	33.1721	35.4322	46.745	28.6005	49.8202	57.6735	73.4188
ENSMUSG00000002326	Gmpr2	604.936	522.854	536.521	640.972	481.41	518.657	522.399
ENSMUSG00000002329	Mdp1	507.234	570.34	552.301	584.676	475.674	656.864	458.483
ENSMUSG00000002332	Dhrs1	823.701	800.251	699.364	793.212	881.305	1179.89	776.754
ENSMUSG00000002341	Ncan	13689.2	14100.8	14559.6	14974.1	15013.3	11857.5	15386.3
ENSMUSG00000002342	Tmem161a	442.46	477.428	380.18	496.695	457.113	434.547	514.028
ENSMUSG00000002343	Armc6	398.714	613.74	524.056	505.952	533.422	533.306	423.686
ENSMUSG00000002345	Borcs8	181.049	211.253	137.22	181.902	244.221	221.828	208.26
ENSMUSG00000002346	Slc25a42	39.1879	38.9426	32.693	37.6996	35.897	61.0909	33.9831
ENSMUSG00000002365	Snx9	527.978	585.752	518.837	502.918	470.572	447.177	463.433
ENSMUSG00000002372	Ranbp3	1286.78	1317.17	1312.67	1301.6	1221.63	1460.65	1340.18
ENSMUSG00000002379	Ndufa11	1042.69	832.135	442.35	618.26	875.224	1140.24	891.768
ENSMUSG00000002393	Nr2f6	706.145	580.262	696.112	673.419	417.266	183.712	404.874
ENSMUSG00000002395	Use1	347.08	409.321	281.961	344.723	386.36	431.107	347.101
ENSMUSG00000002396	Ocel1	52.6072	32.4428	52.6237	71.9046	72.7806	33.7646	61.2608
ENSMUSG00000002409	Dyrk1b	51.7582	47.063	45.8258	77.0076	46.9738	40.7069	67.5968
ENSMUSG00000002413	Braf	571.543	555.859	605.412	594.23	835.76	629.294	503.212
ENSMUSG00000002416	Ndufb2	976.915	670.591	330.628	661.814	923.897	1038.03	913.028
ENSMUSG00000002428	Hltf	286.237	231.825	424.335	276.822	329.772	266.572	274.156
ENSMUSG00000002455	Prpf6	1285.28	1147.94	1168.78	1296.96	1276.29	1382.32	1237.04
ENSMUSG00000002458	Rgs19	568.399	546.95	477.783	596.068	621.586	662.355	571.35
ENSMUSG00000002459	Rgs20	295.305	232.456	133.597	180.824	215.226	228.783	242.647
ENSMUSG00000002475	Abhd3	133.02	107.977	98.4229	111.034	140.08	142.574	144.377
ENSMUSG00000002477	Snrpd1	2080.33	1799.79	1203.23	1413.98	1843.47	1830.8	1751.95
ENSMUSG00000002486	Tchp	129.172	75.0355	52.4991	96.4461	87.7974	107.859	68.4504
ENSMUSG00000002489	Tiam1	75.4504	60.2937	20.2239	37.0329	98.1656	30.1212	17.1741
ENSMUSG00000002496	Tsc2	1181.55	1283.17	1516.95	1418.53	1520.28	1017.79	1347.44
ENSMUSG00000002504	Slc9a3r2	225.645	174.5	226.43	177.682	209.595	165.955	184.821
ENSMUSG00000002524	Puf60	4147.29	4271.13	3879.68	3819.8	4195.94	5069.59	4041.15
ENSMUSG00000002546	Golga2	330.704	416.514	321.213	361.648	476.517	355.892	378.185
ENSMUSG00000002550	Uck1	922.672	993.288	1094.27	968.039	1027.55	1007.2	984.831
ENSMUSG00000002578	Ikzf4	29.7012	19.5198	63.4741	20.7212	61.4035	51.469	36.4643
ENSMUSG00000002580	Mien1	613.872	547.611	475.276	499.926	629.757	613.917	522.567
ENSMUSG00000002602	Axl	148.874	192.349	218.78	194.957	226.126	162.394	201.403
ENSMUSG00000002608	Ccdc97	225.349	267.397	262.994	281.982	276.174	268.057	276.913
ENSMUSG00000002617	Zfp40	291.905	298.629	291.352	265.305	150.964	267.639	254.46
ENSMUSG00000002625	Akap8l	266.771	295.507	337.116	244.053	288.806	380.559	288.096
ENSMUSG00000002635	Pdcd2l	481.754	505.391	508.077	471.001	441.115	411.717	428.435
ENSMUSG00000002658	Gtf2f1	694.909	539.542	494.87	541.446	601.719	755.979	618.829
ENSMUSG00000002660	Clpp	987.656	1020.4	873.39	920.233	971.225	1138.58	1006.1
ENSMUSG00000002661	Alkbh7	94.9413	94.7163	84.0938	60.384	85.6222	117.162	91.875
ENSMUSG00000002679	Med6	312.144	391.54	360.354	409.193	322.448	408.324	382.591
ENSMUSG00000002688	Prkd1	268.967	207.446	215.033	198.319	142.005	131.343	205.389
ENSMUSG00000002718	Cse1l	3809.02	4206.6	4637.18	4530.8	3920.27	3755.04	4035.97
ENSMUSG00000002728	Naa20	892.564	855.151	799.394	897.152	981.443	1043.31	812.563
ENSMUSG00000002731	Prkra	605.584	669.102	706.421	659.96	712.901	675.976	703.276
ENSMUSG00000002732	Fkbp7	31.3133	36.5784	32.7711	33.7673	35.2387	45.6645	25.7568
ENSMUSG00000002733	Plekha3	313.801	148.642	254.938	231.616	195.578	122.076	196.102
ENSMUSG00000002741	Ykt6	812.366	853.396	737.927	877.839	996.272	553.103	907.131
ENSMUSG00000002748	Baz1b	1539.39	1473.63	1434.93	1462.33	1352.81	1123.69	1370.9
ENSMUSG00000002763	Pex6	371.295	260.59	372.711	332.1	311.723	167.729	328.629
ENSMUSG00000002767	Mrpl2	507.912	608.962	497.789	606.169	546.64	682.601	664.49
ENSMUSG00000002768	Mea1	480.133	561.911	433.547	556.721	678.22	716.875	602.777
ENSMUSG00000002778	Kdelr1	1308.02	1364.42	1401.67	1352.89	1260.78	985.827	1296.21
ENSMUSG00000002781	Tmem143	46.0803	16.5204	19.132	34.9398	7.41233	29.8887	24.3691
ENSMUSG00000002797	Ggct	128.795	100.757	82.3432	58.2197	96.5779	84.3566	82.5492
ENSMUSG00000002803	Btbd6	172.04	153.59	132.57	152.031	150.547	162.848	124.428
ENSMUSG00000002804	Nudt14	87.7635	70.0282	61.8583	88.6582	109.535	115.524	145.37
ENSMUSG00000002808	Epdr1	1566.25	1503.92	1507.88	1578.13	1723.41	2287.72	1881.3
ENSMUSG00000002812	Flii	794.53	684.637	812.327	906.01	889.701	604.929	826.789
ENSMUSG00000002814	Top3a	182.346	246.973	286.599	234.329	198.686	206.876	198.63
ENSMUSG00000002820	Atg4d	497.889	453.772	398.805	449.475	407.609	359.63	433.365
ENSMUSG00000002825	Qtrt1	216.393	212.38	206.154	225.511	248.927	255.901	263.101
ENSMUSG00000002833	Hdgfrp2	878.957	740.299	717.957	820.385	667.059	548.516	717.712
ENSMUSG00000002835	Chaf1a	842.555	797.731	715.22	764.354	744.976	657.75	733.911
ENSMUSG00000002844	Adprh	1568.25	1680.19	1701.67	1597.3	1635.55	1687.56	1712.49
ENSMUSG00000002845	Tmem39a	269.243	209.52	193.199	191.026	234.101	145.917	164.758
ENSMUSG00000002846	Timmdc1	121.317	114.554	107.094	87.8035	87.5985	114.456	118.613
ENSMUSG00000002870	Mcm2	4236.38	3991.91	4527	4091.41	3997.2	3737.4	3936.3
ENSMUSG00000002871	Tpra1	152.368	176.709	202.141	184.266	239.46	164.236	218.289
ENSMUSG00000002881	Nab1	754.188	567.678	671.973	663.914	578.148	534.635	430.516
ENSMUSG00000002885	Adgre5	63.1395	57.3389	46.0361	78.3154	42.3547	113.784	44.8652
ENSMUSG00000002897	Il17ra	48.2083	83.8761	67.8465	48.8114	42.21	64.5239	71.3843
ENSMUSG00000002900	Lamb1	31.0646	31.5909	35.1216	13.8826	30.9458	48.5819	20.6903
ENSMUSG00000002908	Kcnn1	18.4097	38.9974	32.0045	43.8241	16.6271	40.2306	48.8417
ENSMUSG00000002910	Arrdc2	45.2795	27.8868	53.6641	45.1064	37.1927	36.5106	42.5863
ENSMUSG00000002930	Ppp1r17	15.5816	27.8222	20.4087	32.2559	29.5681	43.4344	31.3171
ENSMUSG00000002944	Cd36	40.8208	32.8818	36.7158	50.6408	31.9504	43.7791	44.551
ENSMUSG00000002948	Map2k7	203.806	171.913	138.395	195.661	160.792	153.247	201.019
ENSMUSG00000002949	Timm44	460.44	479.145	407.618	384.844	452.891	532.698	558.909
ENSMUSG00000002957	Ap2a2	1578.06	1579.27	1591.22	1704.52	1525.34	1286	1504.19
ENSMUSG00000002963	Pnkp	262.042	344.929	250.947	359.647	193.564	340.334	301.583
ENSMUSG00000002968	Med25	1023.77	1090.42	974.832	1116.88	954.274	604.749	1106
ENSMUSG00000002980	Bcam	58.2893	39.5482	34.3974	41.4059	43.8698	43.7588	60.5492
ENSMUSG00000002981	Clptm1	2735.67	2886.02	3059.79	2996.45	3054.04	2695.3	3120.85
ENSMUSG00000002983	Relb	101.074	90.1018	88.0113	82.1455	117.889	72.5462	55.6612
ENSMUSG00000002984	Tomm40	1978.3	1974.78	1882.67	1785	1721.49	1762.32	1769.61
ENSMUSG00000002985	Apoe	5015.92	5900.95	5697.45	5326.23	7486.31	10330.8	8284.99
ENSMUSG00000002996	Hbp1	533.095	474.698	644.201	622.819	690.342	763.502	627.839
ENSMUSG00000002997	Prkar2b	827.313	794.551	982.867	948.839	733.932	552.067	829.684
ENSMUSG00000003031	Cdkn1b	384.211	423.978	283.455	292.31	333.132	222.586	248.911
ENSMUSG00000003032	Klf4	40.2056	40.4219	33.2564	29.9644	42.2584	43.3065	17.5341
ENSMUSG00000003033	Ap1m1	2251.37	2161.4	2458.58	2380.09	2154.36	2561.56	2193.42
ENSMUSG00000003037	Rab8a	1347.98	1412.59	1374.29	1563.51	1509.31	1755.88	1463.95
ENSMUSG00000003038	Hmgn2	24131.1	23908.9	25721.4	23742	21421.6	22850.8	20864.8
ENSMUSG00000003039	Fam32a	653.229	797.268	761.973	687.056	798.93	914.572	756.59
ENSMUSG00000003062	Stard3nl	1042.15	1138.81	1270.46	1302.87	1311.37	1383.89	1027.2
ENSMUSG00000003068	Stk11	900.155	860.434	793.19	1008.74	862.425	531.923	957.996
ENSMUSG00000003070	Efna2	168.663	154.75	121.328	147.567	160.415	200.143	146.552
ENSMUSG00000003072	Atp5d	2923.67	3035.3	2524.66	2839.71	3006.17	3186.87	2756.91
ENSMUSG00000003099	Ppp5c	1495.35	1549.68	1264.25	1294.52	1579.47	1638.96	1495.35
ENSMUSG00000003119	Cdk12	140.381	178.87	151.158	108.989	159.968	136.545	123.559
ENSMUSG00000003123	Lipe	184.412	191.999	139.946	152.433	175.259	134.398	179.386
ENSMUSG00000003131	Pafah1b2	3287.92	3534.62	3828.19	3925.72	3799.3	4053.67	3413.88
ENSMUSG00000003134	Tbc1d8	174.312	185.875	340.637	221.231	259.788	229.529	262.265
ENSMUSG00000003135	Cnot11	476.37	428.306	530.767	345.928	480.74	208.259	304.195
ENSMUSG00000003153	Slc2a3	286.316	342.983	382.966	420.052	311.619	392.922	438.995
ENSMUSG00000003154	Foxj2	118.554	143.785	77.9585	99.9818	130.724	99.9209	124.242
ENSMUSG00000003161	Sri	1753.56	1674.5	1553.23	1632.71	1959.22	1994.28	1801.72
ENSMUSG00000003166	Dgcr2	1822.66	1691.16	2136.16	1814.1	1861.05	1474.66	1884.37
ENSMUSG00000003184	Irf3	253.357	237.304	214.455	217.743	184.104	207.869	276.97
ENSMUSG00000003190	Bcl2l12	51.417	57.8358	32.3473	40.7124	41.3382	42.7548	32.4816
ENSMUSG00000003198	Zfp959	133.76	176.686	155.769	126.6	134.8	114.183	129.018
ENSMUSG00000003199	Mpnd	1611.71	1551.1	1666.25	1671.77	1594.26	1032.99	1538.57
ENSMUSG00000003200	Sh3gl1	1183.49	1287.6	1315.25	1339.82	1211.71	1240.63	1325.24
ENSMUSG00000003208	Ccdc94	189.733	216.011	201.051	182.884	168.976	266.613	230.527
ENSMUSG00000003226	Ranbp2	336.512	355.325	371.763	419.396	340.825	309.239	316.808
ENSMUSG00000003228	Grk5	58.5909	61.7478	78.0361	58.9009	58.8932	62.2906	76.3977
ENSMUSG00000003233	Dvl3	342.191	335.32	333.369	327.427	310.025	187.652	323.92
ENSMUSG00000003234	Abcf3	986.171	776.908	899.19	734.45	893.643	1033.08	985.197
ENSMUSG00000003235	Eif2b5	1265.99	1499.05	1501.03	1146.7	1423.81	1329.89	1310.73
ENSMUSG00000003269	Cyth2	1188.17	1425.76	1236.71	1223.99	1277.59	1475.4	1191.02
ENSMUSG00000003273	Car11	56.0625	68.3366	42.0206	55.4458	59.1715	62.9946	66.4961
ENSMUSG00000003279	Dlgap1	474.339	407.577	521.378	520.303	671.259	796.457	662.716
ENSMUSG00000003299	Mrpl4	1038.06	1197.93	1120.81	1142.81	1136.73	1252.36	1163.93
ENSMUSG00000003308	Keap1	1108	1077.78	1183.48	1290.86	1151.73	1050.14	1086.22
ENSMUSG00000003316	Glg1	2186.5	2096.38	2472	2781.07	2070.72	1437.78	2544.24
ENSMUSG00000003344	Btbd2	821.001	587.546	846.206	784.495	686.128	363.534	840.434
ENSMUSG00000003345	Csnk1g2	1075.29	611.678	928.311	944.602	698.432	295.911	726.828
ENSMUSG00000003346	Abhd17a	1288.93	1064.6	1119.64	1300.52	1079.1	475.198	1006.36
ENSMUSG00000003348	Mob3a	541.802	514.833	568.903	592.3	622.803	691.765	650.04
ENSMUSG00000003352	Cacnb3	144.626	119.008	157.204	181.517	169.858	178.507	179.598
ENSMUSG00000003355	Fkbp11	39.8526	48.9609	40.3206	29.4001	27.4578	53.2447	38.8477
ENSMUSG00000003360	Ddx23	119.797	89.8532	58.6787	63.9953	90.1608	64.0738	39.5402
ENSMUSG00000003363	Pld3	1196.21	1456.57	1579.09	1446.65	1400.37	1774.12	1397.71
ENSMUSG00000003378	Grik5	228.699	203.779	300.802	282.99	260.967	85.0279	279.277
ENSMUSG00000003380	Rabac1	657.401	662.448	537.634	567.621	618.941	657.098	552.646
ENSMUSG00000003382	Etv3	165.64	144.75	180.789	153.756	146.77	135.634	211.746
ENSMUSG00000003402	Prkcsh	922.881	955.371	807.05	852.254	875.543	794.034	1035.61
ENSMUSG00000003410	Elavl3	330.182	370.352	313.795	347.051	347.651	303.469	389.466
ENSMUSG00000003411	Rab3b	356.261	443.594	341.907	510.523	521.581	499.143	443.102
ENSMUSG00000003420	Fcgrt	15.5816	15.3754	7.65328	14.1119	3.85671	1.52401	11.2742
ENSMUSG00000003421	Nosip	361.035	410.662	309.331	387.774	316.941	474.912	264.092
ENSMUSG00000003423	Pih1d1	557.762	611.318	549.189	479.501	555.768	526.03	457.294
ENSMUSG00000003429	Rps11	10598.5	8733.08	4933.25	7392.36	9110.97	8881.54	8688.58
ENSMUSG00000003435	Supt5	580.441	644.96	510.597	474.697	499.084	524.732	584.866
ENSMUSG00000003436	Dll3	1631.98	1570.38	1744.15	1816.2	1680.68	1381.4	1581.54
ENSMUSG00000003437	Paf1	969.524	1069.05	943.254	913.625	856.817	1029.32	814.98
ENSMUSG00000003438	Timm50	2158.84	2353.26	2221.48	2271.21	2111.46	2223.99	1771.78
ENSMUSG00000003444	Med29	440.054	431.148	241.711	322.339	363.873	372.13	377.117
ENSMUSG00000003452	Bicd1	549.345	628.47	697.569	826.153	778.543	645.257	651.251
ENSMUSG00000003458	Ncstn	1144.87	1221.89	1304.86	1418.08	1388.56	1532.96	1414.79
ENSMUSG00000003464	Pex19	1642.59	1862.41	1647.92	1674.68	1962.39	2002.66	1648.48
ENSMUSG00000003500	Impdh1	340.118	298.92	456.47	374.101	354.824	236.103	329.884
ENSMUSG00000003518	Dusp3	785.619	624.694	636.859	579.625	816.911	862.332	826.825
ENSMUSG00000003526	Prodh	56.4078	33.3401	45.4298	29.0438	20.5592	48.5512	28.8592
ENSMUSG00000003527	Dgcr14	427.013	524.562	543.472	492.839	480.386	538.063	434.604
ENSMUSG00000003528	Slc25a1	1721.43	1760.74	1777.14	1826.89	1806.42	1534.47	1744.25
ENSMUSG00000003531	Dgcr6	876.89	978.268	911.579	829.691	1002.37	1145.34	978.006
ENSMUSG00000003534	Ddr1	2431.69	2418.96	2159.28	2873.76	2552.87	1857.34	2539.47
ENSMUSG00000003541	Ier3	410.545	350.927	382.356	423.019	354.27	343.617	483.649
ENSMUSG00000003546	Klc4	159.341	165.85	177.6	191.461	207.77	222.109	176.608
ENSMUSG00000003549	Ercc1	445.744	359.176	394.11	365.073	378.794	342.377	315.999
ENSMUSG00000003559	As3mt	43.2901	45.3974	53.5757	52.4068	62.9884	103.627	75.1608
ENSMUSG00000003573	Homer3	509.894	540.033	473.588	513.697	518.726	491.124	587.214
ENSMUSG00000003575	Crtc1	168.065	222.758	166.684	204.137	204.274	160.183	268.593
ENSMUSG00000003581	Rnf215	140.77	128.668	125.876	154.74	145.559	83.5106	185.504
ENSMUSG00000003585	Sec14l2	36.7302	25.5195	24.5419	18.1691	36.506	23.2073	18.5386
ENSMUSG00000003604	Aven	184.264	121.83	201.418	206.2	138.132	62.2054	171.433
ENSMUSG00000003617	Cp	54.2768	45.3102	82.5582	27.8047	75.4129	89.2123	65.3175
ENSMUSG00000003623	Crot	649.611	785.752	968.928	974.501	1001.41	995.504	991.48
ENSMUSG00000003644	Rps6ka1	381.435	400.851	445.932	303.621	416.147	347.211	400.145
ENSMUSG00000003660	Snrnp200	1335.99	1499.87	1536.44	1552.14	1561.36	1385.27	1338.47
ENSMUSG00000003662	Ciao1	529.486	597.87	464.013	415.674	553.766	685.554	589.241
ENSMUSG00000003680	Taf6l	576.53	480.656	455.87	437.623	480.176	499.681	555.05
ENSMUSG00000003721	Insig2	282.611	379.436	333.195	225.225	313.551	310.671	317.13
ENSMUSG00000003731	Kpna6	491.906	397.978	402.664	423.366	393.833	238.615	404.59
ENSMUSG00000003746	Man1a	32.2254	27.9797	33.9754	31.2581	32.6457	26.0859	43.5267
ENSMUSG00000003752	Itpkc	92.7167	91.2435	120.538	122.06	86.5719	95.7199	88.4978
ENSMUSG00000003762	Adck4	138.934	99.8398	135.282	122.177	115.904	121.029	93.3661
ENSMUSG00000003778	Brd8	1516.73	1107.91	1281.46	1178	1276.9	1526.56	1529.46
ENSMUSG00000003779	Kif20a	1898.21	1981.22	2010.71	1669.24	1759.37	1858.77	1987.7
ENSMUSG00000003808	Farsa	1138.07	1097.2	897.854	1116.73	1031.74	1026.97	1200.86
ENSMUSG00000003809	Gcdh	335.298	375.215	465.513	357.67	478.678	461.952	449.945
ENSMUSG00000003810	Mast2	713.338	699.955	751.894	749.188	655.667	605.145	688.287
ENSMUSG00000003812	Dnase2a	83.3026	27.4773	21.8297	74.4639	43.4927	41.1036	42.8543
ENSMUSG00000003813	Rad23a	1318.65	1562.03	1613.67	1327.77	1468.11	1660.96	1448.9
ENSMUSG00000003814	Calr	3555.67	3759.05	3722.5	3924.1	3305.54	2908.69	3750.21
ENSMUSG00000003824	Syce2	353.915	343.476	286.04	282.611	260.213	377.663	302.962
ENSMUSG00000003847	Nfat5	116.989	146.632	105.208	151.142	104.9	101.304	82.7992
ENSMUSG00000003848	Nob1	980.843	959.285	973.175	1065.88	1006.05	1066.35	877.939
ENSMUSG00000003849	Nqo1	107.027	136.756	145.289	152.634	158.313	205.163	107.737
ENSMUSG00000003863	Ppfia3	24.603	42.25	31.1709	32.7466	17.3662	19.9271	32.4124
ENSMUSG00000003865	Gys1	507.801	387.522	519.192	403.652	507.664	401.233	575.029
ENSMUSG00000003868	Ruvbl2	1940.3	1851.14	1796.45	1660	1567.78	1892.74	1841.55
ENSMUSG00000003873	Bax	3871.04	3884.21	3135.57	3335.8	3995.22	4472	4015.12
ENSMUSG00000003923	Tfam	607.111	697.79	685.951	669.548	736.176	700.304	522.917
ENSMUSG00000003929	Zfp81	287.627	264.496	379.293	393.18	365.301	202.463	324.334
ENSMUSG00000003934	Efnb3	76.9602	78.6569	74.1997	89.8433	88.3374	35.7025	72.6404
ENSMUSG00000003948	Mmd	897.716	877.373	921.264	1037.82	890.365	584.928	909.686
ENSMUSG00000003949	Hlf	244.002	319.253	282.092	335.742	308.032	219.592	209.514
ENSMUSG00000003955	Fam162a	777.269	760.647	552.483	683.208	905.743	765.327	729.12
ENSMUSG00000003970	Rpl8	8281.11	8085.17	6424.43	7080.56	7392.48	6801.3	6973.91
ENSMUSG00000003974	Grm3	20.9785	48.5077	42.2109	55.9292	26.8908	53.1821	17.5341
ENSMUSG00000003992	Ssbp2	485.179	645.243	657.212	705.532	688.23	762.681	688.12
ENSMUSG00000004018	Fancl	216.4	251.069	219.524	237.147	167.628	199.66	185.527
ENSMUSG00000004031	Brinp2	1075.64	1137.17	1206.67	967.519	1032.19	1267.1	1397.08
ENSMUSG00000004032	Gstm5	1685.33	1796.07	1565.76	1629.77	1736.23	2060.99	1682.23
ENSMUSG00000004035	Gstm7	360.568	376.447	460.588	429.358	451.995	513.664	374.53
ENSMUSG00000004040	Stat3	2667.14	2549.77	2346.18	2280.4	2792.3	3132.88	2328.37
ENSMUSG00000004043	Stat5a	16.3705	45.5716	20.9504	12.1468	34.0475	17.9573	17.3623
ENSMUSG00000004044	Ptrf	88.4184	90.4543	57.5853	94.7446	93.4203	103.277	98.9389
ENSMUSG00000004054	Map3k11	313.667	252.325	325.114	221.228	300.635	157.913	294.306
ENSMUSG00000004056	Akt2	1723.12	1639.96	1902.59	2023.92	1614.37	1580.97	1537.45
ENSMUSG00000004069	Dnaja3	1382.66	1095.57	1305.81	1084.91	1110.75	1108.34	1075.32
ENSMUSG00000004070	Hmox2	749.635	751.691	746.907	834.475	887.46	918.017	825.008
ENSMUSG00000004071	Cdip1	1325.34	1320.91	1439.92	1347.4	1226.45	1360.99	1413.3
ENSMUSG00000004085	Zak	1203.79	1468.18	1244.15	1217.31	1440.25	1438.38	1397.87
ENSMUSG00000004096	Cwc15	1378.2	1259.15	1291.58	1187.21	1140.76	1547.8	1210.39
ENSMUSG00000004098	Col5a3	26.9319	21.8594	25.8322	9.31679	22.0119	20.3271	16.7822
ENSMUSG00000004099	Dnmt1	3127.3	2863.26	2995.12	3100.79	2629.09	2744.19	3071.4
ENSMUSG00000004100	Ppan	588.045	650.696	569.656	570.167	523.135	598.564	595.071
ENSMUSG00000004105	Angptl2	24.6586	37.884	41.8854	33.9501	32.2383	41.3491	51.454
ENSMUSG00000004113	Cacna1b	38.6557	9.87884	17.8446	9.76099	50.9587	15.2796	23.7264
ENSMUSG00000004127	Trmt10a	183.86	153.326	160.081	127.964	165.16	198.825	160.283
ENSMUSG00000004151	Etv1	1707.42	1373.81	1584.85	1767.39	1358.13	1377.93	1359.09
ENSMUSG00000004207	Psap	6778.75	7461.87	7759.86	7860.84	7817.91	5626.55	8274.85
ENSMUSG00000004221	Ikbkg	390.138	352.217	491.146	366.22	531.453	586.16	431.693
ENSMUSG00000004233	Wars2	109.307	66.7733	196.097	78.5232	101.833	126.42	105.912
ENSMUSG00000004263	Atn1	400.939	427.628	335.481	399.108	372.076	274.718	333.12
ENSMUSG00000004264	Phb2	3218.13	3278.32	3198.97	3071.94	2862.44	2938.22	2703.17
ENSMUSG00000004267	Eno2	24.5309	37.176	25.976	44.1605	36.6543	28.6261	40.6519
ENSMUSG00000004268	Emg1	1353.21	1312.57	1312.95	1224.12	1335.68	1285.36	1106.32
ENSMUSG00000004270	Lpcat3	1275.3	1206.77	1346.55	1430.08	1274.49	1342.21	1285.05
ENSMUSG00000004285	Atp6v1f	908.412	876.953	576.524	677.842	1032.85	1158.93	975.732
ENSMUSG00000004317	Clcn5	161.275	188.905	179.252	254.164	173.393	214.267	205.535
ENSMUSG00000004319	Clcn3	1968.27	1952.37	2216.74	2148.24	2102.36	2363.01	2253.32
ENSMUSG00000004347	Pde1c	138.116	115.018	138.499	122.421	135.646	144.27	168.768
ENSMUSG00000004356	Utp20	413.046	487.234	351.227	386.77	269.369	385.822	366.899
ENSMUSG00000004360	9330159F19Rik	193.336	178.233	189.598	146.077	238.938	275.335	179.076
ENSMUSG00000004364	Cul3	673.397	684.959	985.523	609.547	1033.54	721.463	703.55
ENSMUSG00000004383	Large	170.981	127.814	158.067	154.933	195.047	153.719	168.691
ENSMUSG00000004393	Ddx56	1089.44	1178.91	1317.87	1039.3	1076.12	1398.26	977.071
ENSMUSG00000004394	Tmed4	2017.38	2081.35	2166.37	2201.61	1884.04	2580.98	1974.91
ENSMUSG00000004415	Col26a1	13.4077	7.12641	15.5057	5.83157	27.3338	13.2147	27.3402
ENSMUSG00000004446	Bid	181.257	179.147	171.651	215.386	210.969	249.114	147.753
ENSMUSG00000004451	Ralb	1083.77	1130.21	1109.28	961.508	930.193	1078.23	951.975
ENSMUSG00000004455	Ppp1cc	5085.15	5406.75	5309.36	5286.76	4707.21	3816.46	4412.11
ENSMUSG00000004460	Dnajb11	1703.69	1769.31	1907.15	1801.35	1684.93	1878.32	1639.41
ENSMUSG00000004462	Tbccd1	353.457	287.93	269.773	395.086	377.992	421.861	430.852
ENSMUSG00000004473	Clec11a	14.7543	24.9191	11.4886	8.04401	19.2632	17.5122	20.0419
ENSMUSG00000004500	Zfp324	179.827	189.695	120.917	190.229	178.24	117.474	187.944
ENSMUSG00000004508	Gab2	342.854	328.525	330.549	465.899	404.986	374.658	328.095
ENSMUSG00000004530	Coro1c	5058.88	4494.98	4892.57	4834.74	4037.59	3929.38	4566.69
ENSMUSG00000004535	Tax1bp1	2305.42	2195.17	2068.48	1768.89	2034.51	2300.42	2384.04
ENSMUSG00000004558	Ndrg2	1174.47	1420.43	1251.32	1408.19	1516.49	1783.65	1581.13
ENSMUSG00000004561	Mettl17	133.817	274.136	256.528	84.2956	165.836	113.382	120.9
ENSMUSG00000004562	Arhgef40	730.105	532.086	558.463	662.422	563.633	494.238	633.447
ENSMUSG00000004565	Pnpla6	140.759	142.648	164.35	160.779	102.57	171.509	148.369
ENSMUSG00000004567	Mcoln1	345.073	299.369	388.038	379.434	311.323	272.264	444.842
ENSMUSG00000004568	Arhgef18	232.374	125.31	146.337	117.764	154.568	148.91	117
ENSMUSG00000004591	Pkn2	1098.57	789.065	625.119	674.533	669.279	572.799	587.2
ENSMUSG00000004610	Etfb	1012.83	938.712	799.842	965.409	1038.52	1350.65	1056.21
ENSMUSG00000004631	Sgce	343.835	398.72	409.804	306.085	401.775	528.599	381.551
ENSMUSG00000004633	Chn2	483.845	449.412	577.921	466.566	480.664	412.153	493.211
ENSMUSG00000004637	Wwox	249.278	205.596	215.839	237.261	276.881	265.979	285.574
ENSMUSG00000004642	Slbp	2178.44	2134.79	2444.91	2382.86	2382.41	2681.29	2073.86
ENSMUSG00000004661	Arid3b	10.3348	25.997	8.90805	33.3908	18.1283	7.61627	20.9306
ENSMUSG00000004665	Cnn2	149.652	108.222	93.6039	117.175	62.1252	32.4061	40.05
ENSMUSG00000004667	Polr2e	1139.27	1149.3	1120.15	1240.19	1157.82	1188.78	1055.1
ENSMUSG00000004677	Myo9b	344.29	276.798	328.984	296.142	313.498	208.096	310.773
ENSMUSG00000004698	Hdac9	23.6874	65.5054	66.5836	40.8074	39.6372	44.7747	52.5979
ENSMUSG00000004748	Mtfp1	162.662	177.508	198.65	139.878	173.96	188.549	176.647
ENSMUSG00000004768	Rab23	632.368	603.461	598.01	435.645	600.516	473.484	580.662
ENSMUSG00000004771	Rab11a	3517.48	3609.34	3650.8	3796.61	3493.86	4249.28	3775.35
ENSMUSG00000004788	Eif2b2	619.863	757.555	708.235	706.029	624.045	809.302	706.473
ENSMUSG00000004789	Dlst	1810.64	1917.33	1802.92	2085.81	1700.1	1486.63	1942.58
ENSMUSG00000004791	Pgf	28.4975	16.8237	7.64792	16.1652	12.8683	41.1787	21.2966
ENSMUSG00000004798	Ulk2	982.591	746.033	829.824	924.384	845.072	561.48	773.769
ENSMUSG00000004815	Dgkq	67.8746	94.1611	48.3286	46.0751	65.2525	62.7877	81.8511
ENSMUSG00000004843	Chmp2b	772.295	723.017	747.752	676.533	790.208	620.789	762.865
ENSMUSG00000004846	Plod3	662.596	767.207	678.897	794.197	749.233	619.15	804.947
ENSMUSG00000004849	Ap1s1	1771.74	1784.26	1721.91	1857.42	1896.51	1938.31	1666.46
ENSMUSG00000004865	Srpk1	1108.03	1104.43	977.365	903.696	1052.77	965.086	945.951
ENSMUSG00000004872	Pax3	33.0924	8.18303	24.1035	32.313	31.3308	37.2072	27.7575
ENSMUSG00000004880	Lbr	2145.78	2355	2508.06	2165.55	2108.1	2127.97	1984.88
ENSMUSG00000004891	Nes	2015.39	1787.31	1728.26	1985.83	1576.41	967.769	1598.94
ENSMUSG00000004892	Bcan	2241.62	2377.79	2434.69	2518.75	2294.09	1188.49	2564.22
ENSMUSG00000004895	Prcc	32.1586	19.0666	30.6489	19.0784	37.2205	46.4251	31.3146
ENSMUSG00000004896	Rrnad1	74.118	84.8872	89.5286	89.2615	118.505	142.122	92.6627
ENSMUSG00000004897	Hdgf	4054.09	2564.22	3086.71	3000.66	2698.43	2819.8	3192.92
ENSMUSG00000004902	Slc25a18	490.921	550.559	542.303	582.39	541.438	633.023	560.018
ENSMUSG00000004929	Thop1	1071.59	911.345	860.088	887.536	739.634	509.91	846.429
ENSMUSG00000004931	Apba3	303.353	419.475	400.997	309.252	397.864	436.844	335.692
ENSMUSG00000004933	Matk	43.7664	29.9111	36.1013	46.7305	56.3671	51.2649	71.2431
ENSMUSG00000004934	Pias4	307.098	402.485	366.746	305.533	451.197	493.93	440.085
ENSMUSG00000004936	Map2k1	1285.11	1103.88	1341.94	1511.31	1376.24	1476.58	1370.18
ENSMUSG00000004937	Sgta	2348.09	2215.03	2324.64	2055.9	2429.56	2751.56	2329.87
ENSMUSG00000004945	Tmem242	837.809	871.626	840.245	780.41	823.371	919.076	871.938
ENSMUSG00000004947	Dtx2	262.961	265.105	241.496	290.559	338.375	138.357	342.999
ENSMUSG00000004952	Rasa4	11.1409	8.99075	5.58826	8.6596	7.25065	17.2159	8.9562
ENSMUSG00000004961	Syt5	15.5836	12.4474	14.0315	19.1496	2.57101	18.2875	11.2741
ENSMUSG00000004980	Hnrnpa2b1	6385.94	6279.2	4876.37	5712.22	4731.01	3063.14	5253.62
ENSMUSG00000004994	Ccdc130	135.212	142.163	115.466	128.323	112.928	171.084	88.5336
ENSMUSG00000004996	Mri1	399.805	361.742	345.595	327.949	344.302	375.203	312.113
ENSMUSG00000005034	Prkacb	1626.16	1416.55	1624.94	1692.2	1599.79	1341.23	1611.68
ENSMUSG00000005043	Sgsh	90.8908	108.127	76.7174	76.0463	97.502	80.9581	180.527
ENSMUSG00000005054	Cstb	429.693	388.718	240.74	306.265	446.746	501.257	400.795
ENSMUSG00000005057	Sh2b2	154.994	178.027	177.274	96.6729	154.902	102.205	124.403
ENSMUSG00000005069	Pex5	646.603	575.596	537.699	527.146	633.795	584.232	594.509
ENSMUSG00000005078	Jkamp	995.996	1019.61	949.128	997.466	1051.73	1317.23	929.654
ENSMUSG00000005087	Cd44	424.737	468.173	486.845	424.876	637.887	483.27	488.667
ENSMUSG00000005089	Slc1a2	1096.05	942.563	1313.19	1262.3	1002.83	1158.46	1011.31
ENSMUSG00000005102	Eif2ak4	225.291	111.792	170.444	130.186	229.074	125.093	175.498
ENSMUSG00000005103	Wdr1	4559.98	4493.4	4991.64	4921.23	4243.05	4284.61	4413.6
ENSMUSG00000005107	Slc2a9	23.3254	27.7559	23.7867	22.1939	30.3048	51.4298	17.6761
ENSMUSG00000005142	Man2b1	546.467	483.529	532.642	579.362	652.143	443.977	518.467
ENSMUSG00000005148	Klf5	17.3088	18.3024	20.4073	35.2879	23.1425	13.7171	17.5377
ENSMUSG00000005150	Wdr83	203.558	239.635	227.79	253.42	292.815	297.162	366.919
ENSMUSG00000005161	Prdx2	5859.83	6356.42	5908.2	6295.91	7001.91	7916.22	6861.92
ENSMUSG00000005198	Polr2a	709.76	802.338	730.641	779.552	799.168	782.384	947.904
ENSMUSG00000005204	Senp3	549.349	502.549	444.762	464.124	540.512	381.135	435.164
ENSMUSG00000005225	Plekha8	117.672	269.822	246.023	247.114	226.595	132.983	250.2
ENSMUSG00000005233	Spc25	2244.84	2240.67	2319	2316.73	2131.35	2487.45	2232.05
ENSMUSG00000005237	Dnah2	8.53957	48.7655	17.5542	31.3401	40.8703	21.6847	47.5587
ENSMUSG00000005262	Ufd1l	1160.55	1200.78	1178.94	1112.54	1124.99	1383.2	1135.21
ENSMUSG00000005267	Zfp287	183.968	162.851	185.801	176.998	167.751	218.133	190.925
ENSMUSG00000005299	Letm1	1377.02	1211.52	987.461	991.198	1167.24	1370.35	1203.62
ENSMUSG00000005312	Ubqln1	4322.33	4175.44	4230.57	4321.56	3957.67	3327.1	4016.97
ENSMUSG00000005338	Cadm3	60.4862	67.5301	69.3868	62.9107	60.601	46.7738	64.2483
ENSMUSG00000005354	Txn2	2060.22	2414.66	2321.97	2382.84	2552.08	3001.91	2370.88
ENSMUSG00000005357	Slc1a6	32.1557	26.399	22.9861	43.1811	35.9384	13.6996	46.3457
ENSMUSG00000005360	Slc1a3	7905.7	7727.57	8326.69	8833.04	9254.15	10156	8941.85
ENSMUSG00000005362	Crbn	581.581	511.453	575.727	481.313	626.042	613.584	612.75
ENSMUSG00000005370	Msh6	1789.15	2056.18	2081.83	2204.25	2130.45	1931.57	2172.81
ENSMUSG00000005371	Fbxo11	344.107	237.168	421.015	361.97	513.61	290.303	307.444
ENSMUSG00000005374	Tbl2	517.673	608.065	568.024	499.554	505.522	495.78	486.878
ENSMUSG00000005378	Wbscr22	752.361	720.073	570.243	624.306	672.804	856.77	794.89
ENSMUSG00000005397	Nid1	11.429	22.8351	24.3431	13.9068	22.9956	21.9938	1.25227
ENSMUSG00000005410	Mcm5	3812.58	3527.43	3787.61	3658.86	3313.5	3541.27	3697.08
ENSMUSG00000005413	Hmox1	209.583	140.309	154.081	141.235	195.35	183.554	190.205
ENSMUSG00000005417	Mprip	820.293	828.134	826.735	794.252	836.218	1145.2	1019.49
ENSMUSG00000005442	Cic	96.5671	66.4633	111.81	121.074	45.7679	135.339	81.6581
ENSMUSG00000005447	Pafah1b3	425.743	444.691	360.141	361.241	392.724	394.164	346.851
ENSMUSG00000005469	Prkaca	2953.71	2567.52	2865.7	2726.11	2339.54	1878.92	2615.31
ENSMUSG00000005470	Asf1b	1096.26	1143.13	1182.3	1080.94	960.642	1272.5	1050.68
ENSMUSG00000005481	Ddx39	2128.45	2245.62	2197.58	2308.51	1927.6	2120.87	1781.78
ENSMUSG00000005483	Dnajb1	1053.1	1220.91	1217.49	1092.08	1116	1377.72	1237.52
ENSMUSG00000005501	Usp40	431.948	553.069	522.125	651.582	600.634	469.111	426.082
ENSMUSG00000005505	Kbtbd4	626.382	680.058	612.654	718.578	576.216	712.078	668.596
ENSMUSG00000005506	Celf1	3375.73	3308	3737.07	3420.43	3013.13	2637.9	3342.71
ENSMUSG00000005510	Ndufs3	1258.46	1297.25	1186.13	1177.5	1300.73	1269.38	1164.91
ENSMUSG00000005514	Por	1078.23	1128.6	1034.47	987.394	1038.76	1012.43	1080.97
ENSMUSG00000005533	Igf1r	383.43	448.99	458.418	436.889	423.203	317.965	459.604
ENSMUSG00000005534	Insr	148.729	112.392	161.697	247.678	103.895	157.544	179.219
ENSMUSG00000005553	Atp4a	67.6583	61.2533	74.3391	60.3571	46.107	91.3019	51.5701
ENSMUSG00000005566	Trim28	4145.14	3644.83	4082.99	3798.11	3365.66	2630.99	3823.08
ENSMUSG00000005575	Ube2m	867.859	481.768	796.104	690.848	572.407	410.442	582.02
ENSMUSG00000005580	Adcy9	46.0485	23.3796	53.6716	33.5353	59.4393	39.1536	35.2773
ENSMUSG00000005583	Mef2c	21.561	80.7502	47.4429	30.4575	39.0916	21.6847	102.206
ENSMUSG00000005609	Ctr9	962.318	1146.1	796.571	980.988	942.882	1120.99	976.191
ENSMUSG00000005610	Eif4g2	10780.1	10717.8	11715	10711.1	10009.2	10020.9	10209.9
ENSMUSG00000005615	Pcyt1a	1124.79	1154.85	1203.89	1251.12	991.084	1129.12	1195.83
ENSMUSG00000005621	Zfp592	173.52	185.226	169.902	230.189	134.659	142.811	266.978
ENSMUSG00000005625	Psmd4	2454.94	2342.78	2291.62	2309.37	2329.78	2664.14	2283.91
ENSMUSG00000005656	Snx6	1166.16	1278.07	1268.75	1197.85	1188.02	1410.99	1315.26
ENSMUSG00000005667	Mthfd2	1512.53	1485.85	1628.7	1379.31	1279.34	1478.64	1279.08
ENSMUSG00000005672	Kit	95.752	112.135	175.793	183.188	112.621	233.006	105.864
ENSMUSG00000005674	Tomm40l	398.607	487.13	617.045	412.959	420.443	582.618	466.258
ENSMUSG00000005681	Apoa2	11.8703	4.20412	7.40806	9.75305	18.0917	16.2037	12.3592
ENSMUSG00000005682	Pan2	484.3	423.217	541.639	424.974	429.608	484.926	390.727
ENSMUSG00000005683	Cs	8108.35	8202.11	8562.66	8738.79	8389.32	8559.5	7830.38
ENSMUSG00000005686	Ampd3	145.9	241.007	230.417	234.49	179.544	284.326	251.108
ENSMUSG00000005687	Bcas2	2268.74	2201.53	2264.95	1840.13	1966.39	2227.15	1683.61
ENSMUSG00000005698	Ctcf	1677.48	1771.72	1586.17	1432.65	1850.28	1187.13	1196.12
ENSMUSG00000005699	Pard6a	272.942	219.504	214.665	212.936	210.28	285.019	195.368
ENSMUSG00000005718	Tfap4	60.8482	104.871	71.5166	91.3645	51.336	41.8571	42.5878
ENSMUSG00000005732	Ranbp1	6889.7	6505.68	6320.33	5622.31	5606.16	6640.59	5492.11
ENSMUSG00000005774	Rfx5	101.871	141.416	114.973	91.5816	96.6753	113.038	108.978
ENSMUSG00000005779	Psmb4	2319.83	2323.4	2051.13	2179.44	2339.9	2566.69	2403.31
ENSMUSG00000005802	Slc30a4	588.62	391.707	440.587	704.945	377.237	314.588	493.136
ENSMUSG00000005803	Sqrdl	12.1936	8.3264	33.7393	22.8994	12.5225	32.3198	44.5336
ENSMUSG00000005804	Bloc1s6	519.879	418.583	529.716	524.026	506.079	508.912	632.605
ENSMUSG00000005813	Metap1	582.245	580.299	572.424	660.234	562.006	527.924	564.573
ENSMUSG00000005823	Gpr108	204.243	206.796	266.898	246.019	264.398	275.509	199.161
ENSMUSG00000005846	Rsl1d1	3022.01	3200.91	3290.93	2835.04	2827.69	2937.44	2860.31
ENSMUSG00000005871	Apc	2217.88	1745.84	1666.13	1985.96	1867.41	1292.2	1703.1
ENSMUSG00000005873	Reep5	2463.37	2345.41	2284.08	2148.6	2586.04	2388.35	2383.42
ENSMUSG00000005881	Ergic3	1633.83	1825.45	1733.5	1827.14	1890.08	2029.71	1926.34
ENSMUSG00000005882	Uqcc1	714.401	654.821	629.187	724.725	796.998	648.43	537.375
ENSMUSG00000005886	Ncoa2	247.39	260.561	233.196	261.495	369.695	309.355	192.402
ENSMUSG00000005893	Nr2c2	471.739	169.272	231.731	258.399	224.336	144.478	207.392
ENSMUSG00000005897	Nr2c1	271.156	197.86	195.224	244.188	209.867	190.012	201.374
ENSMUSG00000005899	Smpd4	561.077	633.489	775.654	599.286	681.873	574.304	695.222
ENSMUSG00000005907	Pex1	119.924	247.612	157.057	99.0198	159.168	208.086	144.483
ENSMUSG00000005917	Otx1	112.361	137.98	122.7	137.152	157.239	124.886	147.636
ENSMUSG00000005936	Kctd20	1631.37	1673.84	1745.79	1771.91	1551.96	1875.77	1535.8
ENSMUSG00000005949	Ctns	265.902	175.347	211.96	175.592	269.915	233.587	250.801
ENSMUSG00000005951	Shpk	32.3081	37.4679	57.5432	52.9853	55.0855	72.9588	73.8953
ENSMUSG00000005958	Ephb3	221.57	147.069	247.913	213.551	153.45	149.31	206.838
ENSMUSG00000005968	Tuft1	35.6077	17.6659	22.0284	28.2904	49.4054	25.5151	26.1287
ENSMUSG00000005973	Rcn1	2635.86	2731.64	2884.39	2587.74	2544.71	2636.95	2823.17
ENSMUSG00000005981	Trap1	1108.4	1114.75	1206	1284.04	1229.33	1335.05	1314.85
ENSMUSG00000005982	Naa60	1170.43	1156.93	1251.19	1333.37	1297.7	1349.88	1332.96
ENSMUSG00000005983	1700037C18Rik	36.0675	49.1926	25.5102	41.8529	43.4705	34.3227	30.1532
ENSMUSG00000005986	Ankrd13d	26.5712	83.155	47.8014	54.5999	57.0922	54.2676	19.6077
ENSMUSG00000006005	Tpr	2198.45	1464.12	1304.45	1066.66	1852.37	1885.69	2022.64
ENSMUSG00000006010	BC003331	469.958	458.146	290.586	381.689	472.76	360.911	461.151
ENSMUSG00000006019	Dhx34	223.792	164.304	156.749	154.853	133.539	119.539	197.075
ENSMUSG00000006021	Kptn	145.345	165.859	130.479	142.549	157.835	155.881	122.079
ENSMUSG00000006024	Napa	1404.11	1391.8	1659.29	1568.26	1683.72	2044.92	1650.65
ENSMUSG00000006050	Sra1	536.235	640.926	652.22	578.466	645.694	762.798	594.818
ENSMUSG00000006057	Atp5g1	2203.44	2153.07	1173.14	1693.2	2408.33	2446.25	2311.13
ENSMUSG00000006058	Snf8	567.284	517.542	498.076	541.41	555.365	323.744	498.393
ENSMUSG00000006095	Tbcb	1466.87	1600.43	1513.37	1457.02	1647.25	1713.1	1475.85
ENSMUSG00000006127	Inpp5k	77.3686	142.824	110.571	137.094	228.366	219.219	155.462
ENSMUSG00000006134	Crkl	1231.2	1336.74	1525.8	1520.48	1398.19	1425.71	1407.66
ENSMUSG00000006154	Eps8l1	10.3985	14.5726	16.4819	2.70062	33.9626	38.2048	45.1349
ENSMUSG00000006169	Clint1	1554.98	1317.85	1534.58	1662.37	1401.13	830.983	1319.01
ENSMUSG00000006191	Cdkal1	166.978	150.297	116.661	110.469	121.351	110.524	139.349
ENSMUSG00000006205	Htra1	94.2957	120.861	114.267	108.815	99.4724	117.459	90.7694
ENSMUSG00000006215	Zbtb17	434.176	417.141	355.439	324.857	360.548	336.214	393.632
ENSMUSG00000006241	Ccdc159	12.0976	27.8289	26.8023	24.3069	22.9559	29.7949	28.8584
ENSMUSG00000006262	Mob1b	389.663	386.858	437.202	476.152	376.772	340.178	361.201
ENSMUSG00000006273	Atp6v1b2	2483.96	2395.71	2518.57	2599.81	2599.63	3081.98	2471.18
ENSMUSG00000006276	Eps15l1	368.128	324.9	395.288	354.433	370.016	396.544	321.873
ENSMUSG00000006281	Tep1	17.6085	11.7925	10.2539	28.768	19.1518	5.30649	15.0267
ENSMUSG00000006288	Ttc5	598.962	573.587	583.151	468.12	701.541	744.177	569.957
ENSMUSG00000006289	Osgep	872.397	927.768	1060.85	1044.33	998.703	1148	812.536
ENSMUSG00000006299	Aamp	1903.23	1949.68	2027.1	1956.02	2007.6	2547.42	2023.84
ENSMUSG00000006301	Tmbim1	430.588	423.601	446.6	405.804	570.632	349.772	418.199
ENSMUSG00000006304	Arpc2	2882.05	2804.83	2722.46	2491.96	2633.99	2722.54	2622.45
ENSMUSG00000006307	Kmt2b	38.0954	77.3436	84.9701	68.83	89.0808	90.3564	93.9022
ENSMUSG00000006315	Tmem147	1531.14	1528.74	1531.7	1579.42	1555.48	1697.96	1424.85
ENSMUSG00000006333	Rps9	13167.2	12075.8	8769.6	9601.23	11542.3	12393.7	10806
ENSMUSG00000006335	Tfpt	169.279	182.715	145.112	83.1877	143.882	177.82	154.458
ENSMUSG00000006356	Crip2	930.693	921.517	889.566	955.171	1353.04	1822.33	1230.41
ENSMUSG00000006369	Fbln1	1129.54	1217.7	1139.04	1159.61	984.861	932.474	906.572
ENSMUSG00000006373	Pgrmc1	2818.53	3110.65	3228.56	2917.92	2994.8	3361.17	3144.14
ENSMUSG00000006378	Gcat	555.621	572.331	470.12	600.127	491.03	476.006	428.262
ENSMUSG00000006390	Elovl1	625.348	645.846	606.821	636.729	639.937	741.508	583.501
ENSMUSG00000006392	Med8	556.494	597.41	516.577	538.8	504.26	625.968	489.579
ENSMUSG00000006395	Hyi	71.8324	61.5927	70.1805	41.0067	68.9552	69.7018	60.033
ENSMUSG00000006398	Cdc20	3866.96	3806.01	3782.21	3424.39	3351.07	4489.23	3331.02
ENSMUSG00000006403	Adamts4	121.995	90.8931	84.8765	98.9694	105.858	70.961	106.209
ENSMUSG00000006411	Pvrl4	4.44076	8.82749	20.7863	9.51512	12.8092	9.12049	38.1546
ENSMUSG00000006412	Pfdn2	767.146	688.084	444.752	498.063	712.292	706.395	593.27
ENSMUSG00000006418	Rnf114	1058.59	1066.39	1117.72	1243.52	1258.37	1448.11	1199.43
ENSMUSG00000006423	C330007P06Rik	663.37	707.523	839.284	828.897	778.849	725.42	749.951
ENSMUSG00000006435	Neurl1a	64.8653	53.8815	45.1878	132.999	54.0174	61.4603	46.3432
ENSMUSG00000006442	Srm	3807.28	3744.79	3614.25	3379.89	3235.52	3580.37	3045.66
ENSMUSG00000006445	Epha2	5.48445	8.74774	0	7.48153	12.0073	0.950124	21.2158
ENSMUSG00000006456	Rbm14	1399.62	1438.53	1413.59	1310.12	1104.37	830.241	1217.75
ENSMUSG00000006463	Zdhhc24	154.388	200.084	213.109	137.632	178.27	231.924	188.189
ENSMUSG00000006464	Bbs1	57.1181	40.5065	43.5555	74.5337	39.6112	40.9598	50.0913
ENSMUSG00000006471	Ndor1	243.146	188.719	255.064	135.332	215.789	240.234	164.946
ENSMUSG00000006476	Nsmf	664.914	741.312	612.893	737.32	826.948	744.501	828.839
ENSMUSG00000006494	Pdk1	131.238	113.821	78.599	61.3824	119.15	126.962	101.597
ENSMUSG00000006498	Ptbp1	3067.68	3394.56	2797.89	3665.33	2771.43	2719.96	2914.8
ENSMUSG00000006517	Mvd	1244.33	1501.85	1407.06	1373.49	1291.83	1397.39	1316.56
ENSMUSG00000006526	Tmem110	196.756	176.67	221.573	192.144	273.763	191.677	199.823
ENSMUSG00000006527	Sfmbt1	426.369	346.972	394.366	473.092	377.476	394.613	301.875
ENSMUSG00000006567	Atp7b	42.8777	28.5872	66.2938	34.5785	30.501	34.7061	34.8548
ENSMUSG00000006575	Rundc3a	217.261	209.001	291.527	270.875	241.399	181.455	256.285
ENSMUSG00000006576	Slc4a3	230.423	191.833	162.964	217.302	153.031	118.041	154.554
ENSMUSG00000006585	Cdt1	753.268	770.965	770.225	734.479	754.441	857.519	722.73
ENSMUSG00000006586	Runx1t1	52.649	78.5887	84.2793	69.602	75.1297	63.8165	92.5765
ENSMUSG00000006589	Aprt	876.484	891.71	799.335	796.04	931.271	833.264	855.913
ENSMUSG00000006599	Gtf2h1	659.214	623.454	698.15	666.677	559.759	632.74	584.721
ENSMUSG00000006611	Hfe	31.3918	43.5344	46.5973	87.4713	44.413	31.7062	38.8835
ENSMUSG00000006638	Abhd1	6.96669	13.1844	27.3031	9.95379	4.2827	8.88232	9.46269
ENSMUSG00000006641	Slc5a6	301.446	225.649	247.671	237.292	211.463	367.281	251.824
ENSMUSG00000006651	Aplp1	1206.52	1251.45	1221.65	1201.35	1387.43	809.971	1560.65
ENSMUSG00000006673	Qrich1	1781.39	1696.48	2071.24	1871.89	1904.57	1892.91	1858.39
ENSMUSG00000006675	P4htm	142.912	157.083	149.877	144.719	152.885	150.433	160.139
ENSMUSG00000006676	Usp19	481.65	594.757	584.204	595.309	593.507	493.694	404.55
ENSMUSG00000006678	Pola1	898.247	795.827	857.185	820.209	758.306	584.029	775.288
ENSMUSG00000006699	Cdc42	9864.08	10289.9	11607.3	10871.7	11007.7	9917.06	10512.6
ENSMUSG00000006705	Pknox1	549.944	593.919	610	623.334	513.679	612.95	588.93
ENSMUSG00000006715	Gmnn	762.533	686.413	783.757	692.695	643.517	712.623	675.48
ENSMUSG00000006717	Acot13	285.266	268.438	214.131	260.715	328.346	322.668	314.532
ENSMUSG00000006720	Zfp184	126.374	157.607	187.108	159.412	197.545	229.903	123.738
ENSMUSG00000006728	Cdk4	11611.5	11562.5	12030	11285.6	11165	11904.1	9880.78
ENSMUSG00000006731	B4galnt1	366.074	393.5	371.919	345.498	374.344	290.477	350.703
ENSMUSG00000006732	Mettl1	175.168	141.342	148.013	132.434	132.704	169.657	143.853
ENSMUSG00000006736	Tspan31	1734.54	1904.56	1883.28	1805.5	2088.25	2447.98	1907.96
ENSMUSG00000006740	Kif5b	4532.76	4417.32	4638.69	4955.04	4550.58	5176.43	5140.07
ENSMUSG00000006763	Saal1	495.797	533.808	530.177	455.254	441.597	616.62	492.968
ENSMUSG00000006782	Cnp	4409.25	4480.81	4699.35	4447.38	4986.36	5246.3	4863.67
ENSMUSG00000006784	Ttc25	13.4496	5.78916	7.23213	17.5859	14.7481	15.1826	14.2145
ENSMUSG00000006800	Sulf2	2696.95	2322.2	2540.25	2371.46	2558.07	2564.27	3071.78
ENSMUSG00000006818	Sod2	2688.23	2563.03	2670.08	2646.63	2507.36	2473.42	2726.4
ENSMUSG00000006850	Tmco6	62.3915	51.2725	34.4501	61.4267	52.6861	49.5147	52.6117
ENSMUSG00000006906	Stambp	293.053	242.047	280.989	310.125	333.633	444.394	329.426
ENSMUSG00000006920	Ezh1	111.188	85.8911	109.555	82.5306	84.1974	95.9338	42.5058
ENSMUSG00000006930	Hap1	452.328	408.847	378.651	425.217	444.098	243.603	428.772
ENSMUSG00000006931	P3h4	118.858	135.458	143.735	160.051	136.985	132.464	119.268
ENSMUSG00000006932	Ctnnb1	6748.93	6309.55	6493.89	6942.29	6429.85	5540.34	6744.23
ENSMUSG00000006941	Eif1b	1333.07	1193.12	1214.24	1215.58	1176.63	1244.68	1155.39
ENSMUSG00000006958	Chrd	8.43774	2.82321	3.27675	25.6901	27.0684	23.9936	21.7028
ENSMUSG00000006998	Psmd2	6666.64	6965.19	7486.93	7147.56	6628.03	7693.73	6900.69
ENSMUSG00000007021	Syngr3	260.406	247.739	223.397	271.45	249.124	408.094	296.87
ENSMUSG00000007029	Vars	2394.41	2481.91	2718.18	2703.26	2422.55	1426.6	2210.92
ENSMUSG00000007033	Hspa1l	6.10115	19.8217	8.94647	20.0291	19.2301	19.0103	28.8078
ENSMUSG00000007035	Msh5	18.7323	13.1788	12.056	16.5803	25.0289	15.8892	6.2781
ENSMUSG00000007036	Abhd16a	745.665	647.359	690.434	655.559	632.783	769.14	629.647
ENSMUSG00000007038	Neu1	321.919	317.793	312.071	371.99	335.933	311.325	364.168
ENSMUSG00000007039	Ddah2	1016.89	1098.96	1049.13	1019.73	1157.85	1096.69	1029.41
ENSMUSG00000007041	Clic1	1636.14	1578.45	1331.78	1470.87	1598.17	1619.75	1607.24
ENSMUSG00000007050	Lsm2	1410.58	1495.64	1223.96	1235.14	1202.78	1379.89	1267.32
ENSMUSG00000007080	Pole	621.153	566.667	694.915	699.357	632.173	731.126	632.695
ENSMUSG00000007097	Atp1a2	1228.62	1234.25	1233.32	1246.43	1428.07	767.857	1245.76
ENSMUSG00000007122	Casq1	18.4751	8.98572	14.009	12.5584	6.32782	10.9506	16.9059
ENSMUSG00000007207	Stx1a	38.3895	25.1995	28.1652	47.0356	31.4217	24.639	24.0999
ENSMUSG00000007216	Zfp775	186.744	130.241	138.263	210.139	136.849	104.749	155.291
ENSMUSG00000007338	Mrpl49	884.492	906.339	812.47	784.388	807.411	1015.06	850.576
ENSMUSG00000007379	Dennd2c	55.1032	90.0275	82.4518	137.34	139.628	188.363	160.19
ENSMUSG00000007411	Mark3	1164.82	788.22	1377.92	1454.42	909.027	478.42	1095.48
ENSMUSG00000007415	Gatad1	1308.57	1133.71	1160.74	1237.85	1051.72	783.137	1103.24
ENSMUSG00000007440	Pcdha11	31.6266	7.36408	47.3952	73.5575	14.057	64.4789	65.1191
ENSMUSG00000007458	M6pr	1604.74	1519.98	1752.43	1696.13	1684.39	1827.28	1725.85
ENSMUSG00000007476	Lrrc8a	551.974	552.461	532.305	466.209	509.315	396.172	404.344
ENSMUSG00000007564	Ppp2r1a	6056.08	6032.15	6365.45	6597.44	6405.25	5666.64	6233.02
ENSMUSG00000007570	Fance	293.042	243.202	290.518	243.806	199.003	222.507	203.873
ENSMUSG00000007589	Tinf2	508.121	508.848	551.032	596.749	536.089	431.3	548.676
ENSMUSG00000007594	Hapln4	235.549	294.188	351.935	366.926	331.417	194.39	314.349
ENSMUSG00000007603	Dus3l	327.344	285.452	304.08	298.758	271.912	257.871	318.146
ENSMUSG00000007610	Gtpbp3	222.578	229.561	132.319	178.762	159.592	178.801	150.82
ENSMUSG00000007613	Tgfbr1	561.576	660.396	690.765	725.69	465.483	512.338	518.186
ENSMUSG00000007617	Homer1	378.774	358.085	407.072	519.56	284.79	161.745	322.512
ENSMUSG00000007646	Rad51c	220.745	138.851	208.371	209.546	183.232	193.242	188.283
ENSMUSG00000007653	Gabrb2	26.1965	42.7109	25.9149	16.5322	20.3901	29.1777	34.9684
ENSMUSG00000007655	Cav1	118.726	217.36	187.233	169.832	246.273	283.754	200.633
ENSMUSG00000007656	Arpp19	3312.62	2644.59	2712.14	2511.6	3085.94	3589.95	3204.54
ENSMUSG00000007659	Bcl2l1	676.157	761.186	701.358	613.915	871.311	740.891	786.018
ENSMUSG00000007670	Khsrp	248.941	189.092	206.102	228.109	176.511	129.805	189.106
ENSMUSG00000007682	Dio2	116.901	95.0151	88.3982	132.143	109.878	92.532	80.1456
ENSMUSG00000007721	Ccdc124	1274.3	1190.75	1052.04	1040.41	1037.84	1390.75	1085.22
ENSMUSG00000007739	Cct4	6279.51	6489.71	7028.74	6700.6	6306.83	6473.9	6601.6
ENSMUSG00000007777	0610009B22Rik	493.338	467.545	463.65	463.379	484.14	554.309	480.067
ENSMUSG00000007783	Cpt1c	1176.98	1187.19	1184.09	1111.77	1393.83	1697.09	1494.19
ENSMUSG00000007812	Zfp655	561.616	604.004	742.444	694.707	704.095	696.151	694.283
ENSMUSG00000007815	Rhoa	6543.88	6846.29	6962.3	6829.79	6149.11	5411.24	6076.41
ENSMUSG00000007817	Zmiz1	1613.93	1766.02	1557.45	1823.96	1795.99	1424.11	1575.66
ENSMUSG00000007827	Ankrd26	314.352	328.329	301.434	416.699	430.2	379.226	289.734
ENSMUSG00000007833	Aldh16a1	282.358	260.833	301.374	297.383	246.365	247.811	377.06
ENSMUSG00000007836	Hnrnpa0	868.262	834.368	701.897	674.226	579.19	577.705	676.339
ENSMUSG00000007837	Prrg2	47.6899	47.2595	67.2066	60.1784	39.8479	64.2774	56.331
ENSMUSG00000007850	Hnrnph1	2818.64	2787.83	2578.85	2766.58	2464.23	2020.06	2811.92
ENSMUSG00000007867	Ift43	188.559	204.162	127.437	132.703	176.169	200.347	175.446
ENSMUSG00000007872	Id3	542.62	553.801	493.231	498.001	815.372	1109.46	772.28
ENSMUSG00000007880	Arid1a	641.564	676.256	668.051	736.183	710.229	686.552	676.973
ENSMUSG00000007888	Crlf1	31.0954	30.6451	16.3046	26.3608	24.1486	19.0655	18.5023
ENSMUSG00000007891	Ctsd	2943.59	3380.99	2899.56	3508	3719.87	3557.85	4037.57
ENSMUSG00000007892	Rplp1	6265.37	4710.43	2088.49	3488.88	4972.35	4269.7	4363.7
ENSMUSG00000007908	Hmgcll1	108.246	114.851	74.786	89.8704	151.737	115.785	150.699
ENSMUSG00000007944	Ttc9b	95.3808	67.4067	65.8359	58.8793	58.4469	61.4318	36.341
ENSMUSG00000007950	Abhd8	1130.39	1091.46	1091.52	1083.57	1081.16	1059	1118.58
ENSMUSG00000007987	Ift22	414.175	406.57	415.819	379.451	436.97	508.664	514.392
ENSMUSG00000007989	Fzd3	893.526	938.234	1011.41	952.957	888.823	613.281	862.866
ENSMUSG00000008035	Mid1ip1	1529.47	1533.76	1425	1477.92	1590.68	1395.4	1451.66
ENSMUSG00000008036	Ap2s1	1609.84	1513.97	1298.9	1406.11	1510.32	1444.27	1578.69
ENSMUSG00000008090	Fgfrl1	505.285	380.954	394.476	495.517	518.7	444.618	433.623
ENSMUSG00000008129	4930432K21Rik	14.8807	11.6298	7.34202	15.9058	46.6813	26.5005	39.5822
ENSMUSG00000008136	Fhl2	31.9411	24.1352	24.2161	13.1384	19.305	9.91441	13.7802
ENSMUSG00000008140	Emc10	2343.29	2214.01	2475.55	2406.13	2244.02	1588.91	2238.13
ENSMUSG00000008153	Clstn3	119.679	119.504	139.336	223.462	140.972	74.1022	214.04
ENSMUSG00000008167	Fbxw9	254.618	297.923	334.337	265.09	297.072	376.184	239.931
ENSMUSG00000008200	Fnbp4	332.813	396.852	351.752	425.265	388.773	333.82	349.624
ENSMUSG00000008206	Cers4	270.847	318.709	352.632	290.718	349.483	439.695	293.352
ENSMUSG00000008226	Scrn3	407.25	435.488	412.565	468.082	384.264	407.834	404.075
ENSMUSG00000008301	Phax	1225.64	1126.75	1179.26	954.581	1178.07	1370.54	1195.45
ENSMUSG00000008305	Tle1	411.385	273.412	318.647	436.414	320.185	190.026	374.419
ENSMUSG00000008318	Relt	197.915	120.253	152.384	242.181	170.64	144.819	172.611
ENSMUSG00000008333	Snrpb2	376.125	338.462	266.82	298.29	340.228	440.504	600.059
ENSMUSG00000008348	Ubc	10869.5	11377.7	11526.6	13070.9	13301.2	17720.3	14826.5
ENSMUSG00000008373	Prpf31	899.277	934.539	870.866	923.08	885.259	1055.19	782.677
ENSMUSG00000008384	Sertad1	135.775	123.516	161.405	172.501	139.418	158.285	117.918
ENSMUSG00000008393	Carhsp1	1714.4	1854.43	1842.76	1969.1	1925.28	2184.84	1950.08
ENSMUSG00000008398	Elk3	255.882	286.477	204.35	146.944	168.328	167.238	194.273
ENSMUSG00000008429	Herpud2	789.12	793.342	712.194	855.014	707.233	364.069	685.102
ENSMUSG00000008435	Rdh13	443.655	518.083	400.769	398.821	454.493	503.878	442.416
ENSMUSG00000008450	Nutf2	1204.82	1164.67	1168.05	1117.96	1216.08	1326.3	1078.5
ENSMUSG00000008475	Arpc5	2970.89	3014.78	3173.67	3150.07	2742.13	3423.39	2669.56
ENSMUSG00000008489	Elavl2	403.315	505.516	490.022	434.933	328.957	158.204	469.934
ENSMUSG00000008540	Mgst1	288.745	390.572	367.404	423.988	452.289	540.08	368.266
ENSMUSG00000008575	Nfib	3278.8	3686.47	3401.14	3833.49	3650.25	4059.73	3238.61
ENSMUSG00000008604	Ubqln4	717.754	687.844	667.488	811.015	581.649	653.926	603.221
ENSMUSG00000008658	Rbfox1	29.6246	16.022	8.41803	17.6562	15.9783	17.1784	12.1676
ENSMUSG00000008668	Rps18	12527.4	10587.9	5614.3	8715.84	11405.4	11988.4	10344.4
ENSMUSG00000008682	Rpl10	7238.92	6877.33	4970.82	5469.24	6600.16	5882.09	6231.16
ENSMUSG00000008683	Rps15a	3827.96	2703.51	1348.07	2303.61	3130.99	3087.45	2856.72
ENSMUSG00000008690	Ncaph2	2224.34	2245.84	2339.26	2121.8	2102.1	2262.45	2107.32
ENSMUSG00000008730	Hipk1	1227.1	1365.47	1407.46	1471.91	1476	1376.29	1422.96
ENSMUSG00000008734	Gprc5b	313.256	333.438	329.093	299.535	315.796	289.123	310.577
ENSMUSG00000008763	Man1a2	1172.71	829.686	741.82	581.21	454.072	684.218	572.543
ENSMUSG00000008822	Acyp1	166.937	159.996	67.6572	125.012	150.69	149.679	148.206
ENSMUSG00000008855	Hdac5	283.987	294.989	305.015	413.795	316.628	183.438	394.55
ENSMUSG00000008859	Rala	1206.88	1192.07	919.25	1069.33	1023.82	1139.44	1093.41
ENSMUSG00000008892	Vdac3	4507.07	4844.59	4978.87	4636.06	4708.47	5121.62	4489.76
ENSMUSG00000008958	Vps72	1061.89	1030.25	802.419	969.744	883.856	1038.47	789.414
ENSMUSG00000008976	Gabpa	958.002	1068.86	930.361	954.665	822.048	831.124	1023.59
ENSMUSG00000008999	Bmp7	1740.23	1735.89	1622.85	1565.73	1601.84	1408.27	1911.37
ENSMUSG00000009013	Dynll1	5020.78	4725.22	3123.07	3565.5	4221.12	3502.74	4421.25
ENSMUSG00000009030	Pdcl	1072.93	1013.16	1108.7	1096.45	975.885	1159.2	1002.73
ENSMUSG00000009035	Tmem184b	723.408	808.499	697.07	687.139	777.899	459.31	716.797
ENSMUSG00000009073	Nf2	961.578	670.06	561.566	600.623	911.421	541.828	831.708
ENSMUSG00000009076	Zmat5	322.801	344.822	274.121	247.596	353.488	488.862	328.939
ENSMUSG00000009079	Ewsr1	6313.69	6238.82	6954.78	6617.05	6719.57	6934.44	6905.08
ENSMUSG00000009090	Ap1b1	675.134	521.514	590.458	734.034	624.157	588.653	630.946
ENSMUSG00000009112	Bcl2l13	1212.34	1343.22	1454.47	1382.8	1407.44	1307.21	1294.82
ENSMUSG00000009207	Lnp	594.17	834.238	750.392	772.396	716.865	650.182	586.729
ENSMUSG00000009291	Pttg1ip	1107.58	996.003	1142.28	1241.4	1203.87	1367.82	1213.67
ENSMUSG00000009293	Ube2g2	716.513	770.256	727.811	814.916	853.554	851.206	579.987
ENSMUSG00000009356	Lpo	125.634	180.589	105.965	102.786	197.268	181.996	192.871
ENSMUSG00000009378	Slc16a12	14.9034	26.489	11.5217	13.9438	2.558	44.7847	12.5235
ENSMUSG00000009394	Syn2	370.017	365.988	425.474	399.438	379.132	225.162	478.572
ENSMUSG00000009406	Elk1	351.583	318.764	301.355	321.25	304.394	241.081	284.54
ENSMUSG00000009418	Nav1	1131.5	1261.87	1173.49	1308.35	1314.99	1204.48	1291.83
ENSMUSG00000009470	Tnpo1	1708.18	2109.21	1946.49	1819.58	1637.7	1274.6	1955.84
ENSMUSG00000009535	Rnmt	661.819	820.549	617.027	616.134	619.811	649.845	503.892
ENSMUSG00000009549	Srp14	1469.4	1471.64	1203.13	1333.28	1609.45	1720.02	1372.8
ENSMUSG00000009555	Cdk9	758.817	666.143	921.901	786.99	678.651	446.562	786.217
ENSMUSG00000009563	Tor2a	668.78	702.724	708.388	613.973	677.666	676.062	635.902
ENSMUSG00000009566	Fpgs	171.302	184.332	214.5	183.664	177.667	159.024	256.71
ENSMUSG00000009569	Mkl2	292.469	293.391	274.938	180.353	321.58	192.392	257.109
ENSMUSG00000009575	Cbx5	6895.16	7404.03	8458.72	7725.43	7332.02	7743.04	7802.33
ENSMUSG00000009585	Apobec3	175.576	150.725	180.15	125.911	146.578	125.916	122.045
ENSMUSG00000009614	Sardh	252.126	309.474	375.267	278.894	317.228	291.363	450.435
ENSMUSG00000009621	Vav2	162.44	148.191	245.518	212.893	188.712	198.647	204.706
ENSMUSG00000009628	Tex15	54.3786	100.769	69.7973	76.2644	89.1407	57.5977	100.814
ENSMUSG00000009630	Ppp2cb	226.195	271.024	248.815	283.942	169.616	243.756	266.816
ENSMUSG00000009633	G0s2	209.528	229.476	175.822	186.502	188.564	218.285	177.951
ENSMUSG00000009640	Dmap1	496.539	481.76	500.789	464.43	544.564	588.343	587.698
ENSMUSG00000009647	Mcu	466.478	419.915	416.929	377.878	374.477	355.082	421.384
ENSMUSG00000009681	Bcr	81.7957	92.8287	71.7566	77.4503	116.236	130.429	96.4237
ENSMUSG00000009733	Tfcp2	148.708	115.423	131.777	133.737	145.935	129.127	219.172
ENSMUSG00000009739	Pou6f1	337.318	380.005	340.29	422.268	381.307	351.789	429.779
ENSMUSG00000009741	Ubp1	528.618	436.479	391.24	477.932	469.17	315.431	447.971
ENSMUSG00000009772	Nuak2	65.9612	61.2912	117.636	80.2893	139.814	137.253	130.544
ENSMUSG00000009828	Ick	695.025	671.238	748.012	721.498	668.019	682.324	678.696
ENSMUSG00000009863	Sdhb	2949.25	3086.59	2870.93	2749.68	3134.3	3769.21	3009.3
ENSMUSG00000009894	Snap47	1419.85	1362.22	1282.96	1366.44	1345.43	1638.42	1406.43
ENSMUSG00000009905	Kdsr	266.154	341.836	261.494	373.962	334.321	304.229	300.393
ENSMUSG00000009907	Vps4b	945.138	1046.4	1228.73	944.245	1105.53	1510.46	1160.04
ENSMUSG00000009927	Rps25	5343.42	4221.97	2057.93	3073.37	4748.92	4250.93	4535.92
ENSMUSG00000009995	Taz	247.8	252.775	210.35	215.301	303.659	346.648	293.236
ENSMUSG00000010025	Aldh3a2	635.974	471.964	466.415	547.863	564.275	439.252	559.874
ENSMUSG00000010045	Tmem115	675.011	735.033	679.543	732.443	685.144	627.723	652.586
ENSMUSG00000010047	Hyal2	964.41	918.389	955.059	898.83	990.22	1106.66	905.589
ENSMUSG00000010048	Ifrd2	243.725	283.482	273.71	268.996	229.741	295.47	277.013
ENSMUSG00000010051	Hyal1	22.0538	33.3206	38.5952	27.0768	44.3716	80.788	19.7089
ENSMUSG00000010054	Tusc2	645.473	669.67	607.662	733.23	687.36	641.331	698.525
ENSMUSG00000010057	Nprl2	222.038	208.167	193.387	230.845	215.102	320.475	239.54
ENSMUSG00000010064	Slc38a3	499.539	452.927	489.954	590.858	494.714	419.168	484.044
ENSMUSG00000010066	Cacna2d2	7.64746	16.0068	21.2631	20.3977	8.48323	18.4238	9.35596
ENSMUSG00000010067	Rassf1	235.009	193.806	194.362	212.294	237.607	292.478	217.07
ENSMUSG00000010095	Slc3a2	2963.64	3105.33	3228.61	2937.75	2858.85	3245.18	2990.03
ENSMUSG00000010097	Nxf1	1998.65	1773.7	1528.35	1751.73	2112.75	2464	1892.31
ENSMUSG00000010110	Stx5a	407.482	448.354	402.407	424.223	531.278	441.708	418.849
ENSMUSG00000010154	Spire2	20.8984	13.9434	20.4435	46.1085	16.6725	9.88826	7.51522
ENSMUSG00000010175	Prox1	318.399	447.293	411.275	449.302	387.746	403.415	353.374
ENSMUSG00000010205	Raver1	1087.99	1027.29	1090.23	1234.85	921.463	659.943	857.891
ENSMUSG00000010277	2610507B11Rik	4530.42	4260.8	4588.73	3946.24	3861.21	3896.6	4144.25
ENSMUSG00000010290	AI597479	513.827	494.17	586.073	639.336	597.658	523.997	583.616
ENSMUSG00000010307	Tmem86a	103.951	115.714	130.133	100.731	118.238	135.608	121.509
ENSMUSG00000010362	Rdm1	311.201	277.941	296.674	285.448	272.467	327.099	237.861
ENSMUSG00000010376	Nedd8	2095.49	1838.65	1124.17	1540.43	1883	2094.23	1701.13
ENSMUSG00000010392	Gosr1	571.507	565.369	678.773	510.499	554.658	736.132	807.31
ENSMUSG00000010406	Mrpl52	519.921	329.229	194.056	321.06	482.955	450.16	478.052
ENSMUSG00000010453	Kansl3	379.368	352.702	399.241	378.75	489.575	291.448	454.923
ENSMUSG00000010505	Myt1	445.567	505.946	441.149	453.66	505.943	525.789	486.128
ENSMUSG00000010517	Faf1	1100.91	1001.15	1242.16	1198.3	906.98	839.994	980.077
ENSMUSG00000010554	Mettl16	544.596	766.922	729.395	676.516	705.702	463.332	579.581
ENSMUSG00000010607	Pigyl	385.876	359.423	260.762	277.341	367.996	448.044	363.303
ENSMUSG00000010608	Rbm25	1319.92	1446.1	1201.14	1241.46	1327.52	1488.17	1524.99
ENSMUSG00000010609	Psen2	76.148	113.428	50.6508	82.3925	113.108	71.4883	135.346
ENSMUSG00000010651	Acaa1b	15.328	22.5211	43.9392	14.8942	60.7627	59.2728	50.56
ENSMUSG00000010660	Plcd1	126.512	119.713	107.39	85.0401	103.799	110.985	110.219
ENSMUSG00000010663	Fads1	5519.88	5990.33	6358.5	6605.85	5733.44	4697.75	5863.71
ENSMUSG00000010721	Lmbr1	238.217	307.738	280.412	297.746	347.605	436.936	345.347
ENSMUSG00000010751	Tnfrsf22	208.399	223.01	215.963	145.072	153.357	260.312	221.727
ENSMUSG00000010755	Cars	1028.75	868.583	1071.99	909.664	944.207	1095.75	970.006
ENSMUSG00000010830	Kdelr3	20.6569	27.0287	28.0153	21.2844	42.5225	30.5336	8.76969
ENSMUSG00000010911	Apip	341.897	304.282	348.651	327.101	333.738	375.993	401.098
ENSMUSG00000010914	Pdhx	740.113	785.4	746.487	686.085	793.446	939.647	757.277
ENSMUSG00000010936	Vac14	984.159	1134.01	1050.13	1012.8	947.613	669.352	935.57
ENSMUSG00000011096	Akt1s1	1030.12	972.124	863.238	874.16	835.741	895.518	798.391
ENSMUSG00000011114	Tbrg1	1062.14	1027.4	915.168	905.89	954.523	995.824	895.272
ENSMUSG00000011158	Brf1	510.686	487.034	528.08	524.981	562.442	551.794	519.775
ENSMUSG00000011171	Vipr2	37.8342	21.5443	53.9708	75.0451	70.5471	34.81	32.4864
ENSMUSG00000011179	Odc1	2411.92	2039.07	2325.11	2688.75	2030.33	1370.84	2215.67
ENSMUSG00000011254	Thg1l	52.795	91.1382	84.3241	81.3594	93.1444	49.6408	51.4664
ENSMUSG00000011256	Adam19	131.962	163.86	135.388	124.339	126.972	155.335	124.668
ENSMUSG00000011257	Pabpc4	435.267	408.362	412.579	239.494	223.676	388.229	365.13
ENSMUSG00000011306	Sugp1	541.446	471.817	431.83	517.371	459.194	535.538	556.13
ENSMUSG00000011382	Dhdh	20.1264	32.3523	30.7084	42.9015	12.7995	53.9239	30.0577
ENSMUSG00000011427	Zfp790	315.565	235.781	347.022	346.918	319.87	439.718	392.42
ENSMUSG00000011589	Fsd1	265.79	300.936	279.356	349.728	237.817	422.134	251.789
ENSMUSG00000011658	Fuz	158.615	134.868	144.004	135.737	163.05	176.417	168.784
ENSMUSG00000011751	Sptbn4	19.3342	22.0267	89.7149	7.15103	11.4546	11.3799	15.7105
ENSMUSG00000011752	Pgam1	6848.66	7452.61	7104.74	7471.67	7389.67	7421.48	7297.97
ENSMUSG00000011831	Evi5	971.478	1081.79	1091.6	1222.42	1075.23	903.129	1168.47
ENSMUSG00000011832	Evi5l	637.209	657.221	678.513	717.116	704.903	633.834	691.3
ENSMUSG00000011837	Snapc2	819.352	850.271	840.963	888.133	910.252	963.494	868.168
ENSMUSG00000011877	Git1	411.321	341.377	326.337	355.069	333.488	440.279	360.783
ENSMUSG00000011884	Gltp	2254.41	2142.72	2233.36	2230.4	2263.24	2460.02	2380.87
ENSMUSG00000011958	Bnip2	1542.23	1574.43	1503.8	1623.36	1407.2	1522.79	1461.26
ENSMUSG00000011960	Ccnt1	555.931	527.186	657.098	537.99	591.396	662.357	678.973
ENSMUSG00000012017	Scarf2	34.9964	7.3523	26.8686	18.9595	38.4011	6.83578	5.00963
ENSMUSG00000012076	Brms1l	549.414	522.088	710.72	585.538	676.745	686.535	688.873
ENSMUSG00000012114	Med15	422.686	512.8	465.871	500.235	466.167	378.81	457.969
ENSMUSG00000012117	Dhdds	463.096	595.661	685.949	521.46	590.79	459.05	605.204
ENSMUSG00000012126	Ubxn11	16.4607	15.2972	16.4691	14.5764	25.5948	12.2425	26.7807
ENSMUSG00000012296	Tjap1	297.615	228.948	270.41	291.441	278.237	254.402	286.568
ENSMUSG00000012405	Rpl15	8642.22	8700.13	6617.35	6889.66	8205.53	7455.97	7425.56
ENSMUSG00000012422	Tmem167	1917.7	2206.07	2158.69	2159.7	2327.41	1900.79	1999.63
ENSMUSG00000012429	Mplkip	354.275	427.461	433.408	418.153	379.297	266.811	293.081
ENSMUSG00000012443	Kif11	2754.79	2652.53	2866.18	2792.11	2490.1	2237.53	2262.93
ENSMUSG00000012483	Rpa3	480.954	421.309	299.252	392.699	465.685	523.614	419.72
ENSMUSG00000012519	Mlkl	36.0555	12.5296	35.8152	3.81861	23.1694	23.8595	19.0329
ENSMUSG00000012535	Tnpo3	2453.38	2164.38	2516.58	2382.83	2049.18	2337.28	2397.75
ENSMUSG00000012609	Ttll5	186.749	178.047	184.218	262.876	160.249	185.612	150.356
ENSMUSG00000012640	Zfp715	209.763	306.428	371.281	323.641	315.515	385.353	268.939
ENSMUSG00000012848	Rps5	10330.6	10748.2	7529.74	8969.18	10097	9575.21	9112.59
ENSMUSG00000013033	Adgrl1	297.07	355.522	303.495	316.157	315.891	349.15	432.873
ENSMUSG00000013076	Amotl1	348.833	284.58	253.692	348.14	338.156	378.308	388.256
ENSMUSG00000013089	Etv5	4289.4	4199.76	4314.22	4611.48	4189.65	3734.46	4316.78
ENSMUSG00000013150	Gfod2	602.933	466.937	420.457	419.729	473.606	436.464	383.263
ENSMUSG00000013155	Enkd1	119.204	147.348	115.758	133.24	110.98	143.667	102.737
ENSMUSG00000013160	Atp6v0d1	1059.83	1071.73	1025.36	1034.56	1171.28	1195.85	1032.49
ENSMUSG00000013236	Ptprs	3121.19	3171.36	3242.68	3394.52	3043.51	2146.25	3076.93
ENSMUSG00000013275	Slc41a1	276.481	186.982	231.792	263.64	230.109	148.722	290.537
ENSMUSG00000013419	Zfp651	275.25	226.901	233.199	321.762	284.859	131.952	343.119
ENSMUSG00000013465	Nelfb	903.589	911.416	902.091	845.652	888.662	1049.43	980.551
ENSMUSG00000013495	Tmem175	427.501	301.799	441.716	342.659	422.141	540.353	500.384
ENSMUSG00000013523	Bcas1	1749.8	1742.89	1555.58	1621.34	1655.35	1845.42	1886.65
ENSMUSG00000013539	Tango2	190.172	306.491	306.169	247.873	404.438	420.126	314.66
ENSMUSG00000013593	Ndufs2	2740.18	2533.61	2619.36	2688.69	2521.05	3080.39	2778.06
ENSMUSG00000013622	Atraid	1130.34	1186.38	1059.32	1116.69	1197.14	1407.85	1069.63
ENSMUSG00000013629	Cad	792.913	1004.59	928.09	1198.4	980.66	557.395	815.241
ENSMUSG00000013646	Sh3bp5l	429.5	373.321	360.087	369.877	362.719	245.152	335.922
ENSMUSG00000013662	Atad1	2929.63	3242.11	3324.74	3390.98	3160.34	3206.36	3360.36
ENSMUSG00000013663	Pten	758.787	623.415	949.308	781.781	589.639	485.018	600.177
ENSMUSG00000013698	Pea15a	6275.72	7084.63	6119.29	7144.52	6807.76	8134.33	7877.48
ENSMUSG00000013701	Timm23	2258.7	2262.46	2147.54	2034.16	1597.71	2058.52	1500.26
ENSMUSG00000013736	Trnt1	941.83	928.345	1041	978.3	921.991	1050.7	990.335
ENSMUSG00000013787	Ehmt2	956.247	1020.24	797.275	929.127	915.444	886.415	1159.25
ENSMUSG00000013822	Elof1	717.909	747.312	637.196	655.688	719.823	763.955	632.649
ENSMUSG00000013833	Med16	600.519	547.616	614.389	639.846	582.524	369.352	456.576
ENSMUSG00000013858	Tmem259	192.495	192.724	191.986	165.305	193.231	150.607	186.749
ENSMUSG00000013878	Rnf170	256.836	302.54	335.652	269.24	300.977	304.686	320.041
ENSMUSG00000013921	Clip3	1344.02	1390.73	1351.1	1436.76	1405.21	1445.28	1675.26
ENSMUSG00000013973	Dedd	240.893	261.537	253.653	252.899	241.189	281.397	261.881
ENSMUSG00000013997	Nit1	401.386	477.9	409.161	376.683	477.834	363.717	449.521
ENSMUSG00000014039	Prdm15	114.933	140.667	185.743	138.361	157.61	154.809	175.813
ENSMUSG00000014074	Rnf168	768.72	668.995	563.587	561.18	511.056	567.613	476.132
ENSMUSG00000014075	Tctex1d2	198.806	204.291	145.372	168.479	184.013	196.405	207.808
ENSMUSG00000014077	Chp1	1871.16	2016.79	2150.14	2157.49	2190.9	2094.97	2291.73
ENSMUSG00000014177	Tvp23b	559.54	558.679	576.841	600.252	644.262	776.535	729.458
ENSMUSG00000014195	Dnajc7	2212.06	1912.3	1849.92	1981.18	2158.2	1318.94	2343
ENSMUSG00000014226	Cacybp	4495.32	4518.39	3630.26	3530.82	3632.3	3953.1	3855.94
ENSMUSG00000014232	Cluap1	216.341	214.936	239.093	251.315	211.11	269.852	197.216
ENSMUSG00000014243	Zswim7	124.554	134.649	99.5446	117.585	173.893	135.809	149.124
ENSMUSG00000014245	Pigl	119.151	118.096	116.232	98.3434	146.277	101.963	122.752
ENSMUSG00000014294	Ndufa2	1376.06	953.552	422.095	784.725	1265.07	1231.55	1299.73
ENSMUSG00000014301	Pam16	271.907	226.035	120.918	152.17	202.123	264.022	233.793
ENSMUSG00000014303	Glis2	129.732	222.525	181.227	174.896	200.06	120.941	126.093
ENSMUSG00000014313	Cox6c	3090.07	1999.69	946.245	1759.41	2566.88	2616.44	2553.75
ENSMUSG00000014329	Bicc1	105.478	117.71	72.067	56.8352	61.69	114.586	140.753
ENSMUSG00000014349	Ube2z	377.8	364.943	421.168	479.121	364.532	302.877	364.435
ENSMUSG00000014353	Tmem87b	108.791	172.631	207.926	156.223	216.771	54.6872	142.913
ENSMUSG00000014355	Anapc1	1235.33	1306.68	1415.96	1783.18	992.912	1392.79	1275.57
ENSMUSG00000014361	Mertk	11.7663	17.9204	6.92823	13.467	26.3639	13.6891	4.51768
ENSMUSG00000014402	Tsg101	2136.2	2169.49	2184.43	2151.74	2107.87	2592.19	2234.57
ENSMUSG00000014418	Hps5	201.456	250.871	289.054	456.306	219.464	282.116	289.778
ENSMUSG00000014426	Map3k4	462.948	467.607	449.606	377.751	465.172	446.051	477.123
ENSMUSG00000014444	Piezo1	115.012	76.7691	65.1844	117.84	174.036	78.1727	180.048
ENSMUSG00000014470	Rnf166	214.93	200.545	247.812	278.777	259.203	222.941	274.356
ENSMUSG00000014496	Ankrd28	211.688	227.536	171.64	134.213	146.969	206.342	230.422
ENSMUSG00000014498	Ankrd52	456.953	444.158	404.393	512.009	411.53	330.271	418.768
ENSMUSG00000014504	Srp19	804.631	705.406	579.126	656.141	675.357	900.335	739.839
ENSMUSG00000014547	Wdfy2	29.5265	33.7221	30.6415	44.2165	21.8263	19.0315	18.7891
ENSMUSG00000014550	Rbsn	809.967	765.119	839.016	840.965	1012.12	893.609	877.856
ENSMUSG00000014551	Mrps25	1067.88	962.749	760.764	740.41	1001.05	1134.06	928.847
ENSMUSG00000014554	Dguok	194.554	166.516	160.048	156.174	139.473	237.13	151.347
ENSMUSG00000014592	Camta1	491.31	472.452	434.087	373.114	460.23	436.84	478.777
ENSMUSG00000014599	Csf1	93.0692	103.569	53.9783	72.256	119.607	98.5411	150.701
ENSMUSG00000014601	Strip1	1730.12	1972.06	1863.37	1746.91	1713.35	1734.79	1828.62
ENSMUSG00000014602	Kif1a	1865.84	2384.58	2287.36	1966.32	2629.28	2624.76	1804.48
ENSMUSG00000014606	Slc25a11	1565.5	1493.71	1494.47	1519.73	1628.89	1699.89	1568.65
ENSMUSG00000014633	Cmc2	528.59	603.609	340.177	443.908	483.82	557.2	485.517
ENSMUSG00000014668	Chfr	924.502	839.5	859.572	865.375	828.714	1017.58	846.807
ENSMUSG00000014704	Hoxa2	12.974	27.8132	29.3306	28.246	21.862	22.866	8.76892
ENSMUSG00000014748	Tex261	1575.33	1418.88	1528.96	1306.67	1519.89	1575.81	1526.55
ENSMUSG00000014763	Fam120b	572.98	569.713	585.195	622.96	567.669	665.516	573.565
ENSMUSG00000014767	Tbp	484.508	420.68	474.538	408.324	434.67	558.806	486.109
ENSMUSG00000014769	Psmb1	4428.51	4258.64	3986.33	4037.98	4021.39	4530.12	3792.97
ENSMUSG00000014771	Pdcd2	331.717	372.804	332.477	352.031	268.958	299.873	321.082
ENSMUSG00000014773	Dll1	1100.9	957.833	924.243	1138.61	1003.18	806.99	1050.25
ENSMUSG00000014776	Nol3	140.624	139.602	88.24	141.923	131.934	124.627	122.741
ENSMUSG00000014786	Slc9a5	23.7159	18.409	16.6516	3.97671	14.058	6.82753	15.0275
ENSMUSG00000014813	Stc1	82.3475	86.0651	94.7144	104.649	76.7623	91.1078	63.871
ENSMUSG00000014837	4931428F04Rik	187.608	202.119	279.921	152.156	207.145	197.928	229.946
ENSMUSG00000014846	Tppp3	22.3105	25.3948	13.419	31.5323	25.6466	19.1103	26.1604
ENSMUSG00000014850	Msh3	372.638	358.059	365.686	347.135	392.86	494.493	341.686
ENSMUSG00000014856	Tmem208	579.982	657.906	494.501	539.544	697.498	792.01	572.669
ENSMUSG00000014859	E2f4	651.195	584.229	656.203	687.491	589.356	546.617	695.199
ENSMUSG00000014867	Surf4	2401.26	2617.17	2773.14	2862.47	2742.32	2677.14	2604.37
ENSMUSG00000014873	Surf2	438.465	476.808	438.956	410.476	348.265	453.404	336.921
ENSMUSG00000014905	Dnajb9	397.978	454.965	571.714	544.481	608.959	601.687	465.984
ENSMUSG00000014907	Naf1	144.193	108.03	79.3	114.881	96.0479	76.7398	56.3598
ENSMUSG00000014932	Yes1	732.938	727.52	771.742	910.979	621.432	587.114	702.404
ENSMUSG00000014956	Ppp1cb	2362.71	2611.04	2789.87	2313.79	2092.93	2286.27	2293.39
ENSMUSG00000014959	Gorasp2	2210.66	2323.72	2404.05	2047.66	2108.04	2445.23	2346.14
ENSMUSG00000014980	Tsen15	577.577	618.068	641.732	601.118	580.293	615.117	607.115
ENSMUSG00000015002	Efr3a	1399.55	1551.87	1743.49	1471.59	1640.31	1430.32	1439.17
ENSMUSG00000015013	Trappc2l	326.016	304.571	194.408	338.966	343.756	366.102	392.048
ENSMUSG00000015016	Acsf3	116.573	65.2898	116.241	89.2896	112.903	68.4769	116.488
ENSMUSG00000015023	Ddx19a	229.819	228.556	195.576	246.709	161.094	224.73	254.853
ENSMUSG00000015027	Galns	99.4287	93.9946	112.492	102.083	93.561	81.3475	83.9171
ENSMUSG00000015087	Rabl6	1087.92	967.147	1142.5	980.805	1142.91	998.218	1068.56
ENSMUSG00000015090	Ptgds	258.948	284.784	205.364	261.167	272.392	360.608	273.309
ENSMUSG00000015092	Edf1	1422.04	1194.8	812.549	1042.74	1156.44	1379.43	1147.72
ENSMUSG00000015094	Npdc1	1255.6	1322.36	1313.66	1520.12	1632.34	1510.29	1453.22
ENSMUSG00000015095	Fbxw5	665.144	899.58	900.636	779.381	925.197	1002.32	994.205
ENSMUSG00000015112	Slc25a13	228.974	166.145	238.144	189.414	182.288	189.211	178.002
ENSMUSG00000015120	Ube2i	3271.11	3036.55	3036.06	2863.36	2775.82	3208.74	2685.77
ENSMUSG00000015126	Tsr3	366.976	418.281	419.47	381.324	443.083	477.22	434.769
ENSMUSG00000015127	Unkl	77.638	97.0027	115.991	114.305	94.9722	94.9611	97.1779
ENSMUSG00000015133	Lrrk1	21.6078	53.7071	12.9853	41.826	42.054	37.0191	36.1106
ENSMUSG00000015134	Aldh1a3	115.926	142.492	117.392	142.09	157.301	120.974	151.764
ENSMUSG00000015143	Actn1	27.0842	21.2752	26.013	40.7542	22.9672	25.7449	32.4746
ENSMUSG00000015149	Sirt2	1482.03	1454.52	1540.96	1571.89	1778.45	2134.8	1761.93
ENSMUSG00000015165	Hnrnpl	801.987	724.025	640.833	872.233	670.969	374.844	695.497
ENSMUSG00000015176	Nolc1	2200.85	2177.13	2005.48	1903.14	1923.12	1926.34	2030.11
ENSMUSG00000015189	Casd1	243.896	262.997	313.55	353.45	370.848	307.155	366.868
ENSMUSG00000015202	Cnksr3	77.2518	120.385	112.905	142.84	66.9295	94.7784	121.085
ENSMUSG00000015214	Mtmr1	634.287	638.083	658.469	624.485	592.401	462.601	495.513
ENSMUSG00000015217	Hmgb3	3490.07	3398.05	3035.32	3015.38	3009.97	3115.41	3094.6
ENSMUSG00000015222	Map2	5964.28	5910.07	5397.42	6210.43	4407.89	4503.93	5505.08
ENSMUSG00000015224	Cyp2j9	228.414	184.775	271.542	279.441	224.897	317.523	264.281
ENSMUSG00000015243	Abca1	221.056	184.886	272.521	267.513	181.582	271.14	280.804
ENSMUSG00000015247	Nipsnap3b	771.529	998.841	991.716	963.151	926.439	1034.68	860.491
ENSMUSG00000015289	Lage3	652.005	568.262	504.195	524.791	592.941	702.578	569.526
ENSMUSG00000015290	Ubl4a	1003.68	949.935	1103.42	930.076	1095.69	1381.05	1118.41
ENSMUSG00000015291	Gdi1	1748.78	1884.46	1941.37	1930.61	1758.79	2313.16	1830.92
ENSMUSG00000015305	Sash1	72.1544	58.2126	28.1938	66.499	62.5769	18.955	70.1255
ENSMUSG00000015312	Gadd45b	14.5763	24.0701	22.896	17.2936	27.1017	8.40652	27.5636
ENSMUSG00000015335	Zdhhc12	145.383	152.276	107.469	164.196	130.99	198.855	146.189
ENSMUSG00000015337	Endog	142.982	162.172	135.805	142.425	120.385	135.575	114.025
ENSMUSG00000015341	Golga7	2367.2	2610.72	2427.12	2635.97	2494.65	2836.08	2723.83
ENSMUSG00000015342	Xk	240.627	193.648	221.582	279.414	191.714	182.837	224.162
ENSMUSG00000015354	Pcolce2	127.88	141.415	100.066	115.358	63.9944	152.196	146.384
ENSMUSG00000015357	Clpx	595.943	684.225	663.52	760.094	893.961	959.558	707.49
ENSMUSG00000015363	Trabd	750.931	646.318	574.334	694.517	714.635	499.479	597.189
ENSMUSG00000015377	Dennd6b	54.4105	58.1524	65.309	54.7253	62.6443	68.2938	88.9148
ENSMUSG00000015396	Cd83	143.466	170.892	166.033	139.522	180.94	125.561	170.35
ENSMUSG00000015461	Atf6b	703.962	581.299	578.141	557.044	647.33	452.517	663.106
ENSMUSG00000015474	Ppt2	163.545	170.02	157.762	178.1	196.489	148.032	143.507
ENSMUSG00000015478	Rnf5	1182.74	1204.49	1177.33	1311.18	1252.53	1572.58	1346.09
ENSMUSG00000015484	Fam163a	31.5481	16.921	26.881	18.9305	14.0711	16.7013	28.8043
ENSMUSG00000015488	Cacfd1	878.893	928.135	730.413	833.052	926.999	968.541	840.75
ENSMUSG00000015501	Hivep2	72.516	55.4935	99.5463	88.1247	72.086	63.448	68.819
ENSMUSG00000015522	Arnt	350.585	357.389	361.973	408.788	297.867	246.546	338.09
ENSMUSG00000015536	Mocs2	919.404	952.783	842.126	879.841	994.873	1120.68	966.921
ENSMUSG00000015542	Nat9	94.4011	94.5918	97.0593	94.989	83.5188	110.738	109.286
ENSMUSG00000015568	Lpl	98.8713	70.6546	132.978	143.629	96.6327	84.0846	112.109
ENSMUSG00000015575	Atp6v0e	1829.8	1711.18	1464.47	1508.22	1666.91	1893.28	1390.47
ENSMUSG00000015597	Zfp318	258.174	179.37	225.969	195.868	169.229	128.67	228.845
ENSMUSG00000015599	Ttbk1	87.9799	81.0508	87.1407	57.5744	74.0751	65.9665	58.8556
ENSMUSG00000015605	Srf	92.9354	64.7532	112.659	96.6023	2.5579	2.27713	2.5047
ENSMUSG00000015647	Lama5	40.9565	30.4316	12.3896	41.3744	25.5249	69.5132	16.4088
ENSMUSG00000015652	Steap1	14.5603	14.5815	16.5307	24.4404	24.5315	31.3439	16.2879
ENSMUSG00000015653	Steap2	61.9056	93.1616	125.004	101.428	100.349	77.4505	102.183
ENSMUSG00000015656	Hspa8	62324.5	66026.9	69392.5	63776.6	64100.2	67945	65119.5
ENSMUSG00000015659	Serac1	61.8639	39.8817	63.5173	51.4196	65.7631	44.4105	48.2479
ENSMUSG00000015668	Pdzd11	730.552	805.072	741.658	774.629	758.531	825.24	795.978
ENSMUSG00000015671	Psma2	3080.1	3134.34	2912.4	3061.07	3131.57	3464.23	2887.16
ENSMUSG00000015672	Mrpl32	576.939	577.687	560.107	510.285	613.501	680.559	548.893
ENSMUSG00000015697	Setdb1	973.785	1107.4	1004.69	994.755	959.933	815.785	939.672
ENSMUSG00000015709	Arnt2	924.819	916.33	1009.58	1047.04	1186.86	781.93	1033.12
ENSMUSG00000015711	Prune	287.444	317.789	340.243	262.564	284.414	248.21	230.719
ENSMUSG00000015714	Cers2	2267.18	2422.3	2459.46	2604.41	2643	2942.03	2477.83
ENSMUSG00000015733	Capza2	4954.44	5160.83	5866.97	5604.27	5405.7	5601.68	5066.19
ENSMUSG00000015745	Plekho1	112.042	127.748	97.1975	95.2727	104.922	68.3183	115.203
ENSMUSG00000015747	Vps45	607.988	403.848	466.522	438.248	427.559	379.062	556.021
ENSMUSG00000015748	Prpf3	420.969	391.597	464.479	460.048	356.121	472.196	426.986
ENSMUSG00000015749	Anp32e	5266.76	5008.41	4819.25	4666.42	3840.74	1611.47	4281.48
ENSMUSG00000015750	Aph1a	691.072	689.075	658.738	581.668	741.016	279.009	559.034
ENSMUSG00000015755	Tab2	272.091	300.025	321.723	233.869	307.204	319.351	289.751
ENSMUSG00000015757	Ppil4	617.129	667.947	656.672	863.586	759.909	802.305	840.468
ENSMUSG00000015759	Cnih1	2959.72	2879.29	3070.96	3525.59	3205.59	2690.46	2818.72
ENSMUSG00000015766	Eps8	967.541	1115.3	1279.27	1003.43	1188.56	1158.96	1353.97
ENSMUSG00000015776	Med22	1128.37	1179.54	1144.66	1209.08	1247.03	1337.8	1220.6
ENSMUSG00000015790	Surf1	182.652	264.388	263.092	219.275	298.003	284.53	278.225
ENSMUSG00000015804	Med28	1427	1586.83	1357.12	1374.71	1543.29	1796.79	1399.97
ENSMUSG00000015806	Qdpr	1252.07	1221.01	1258.74	1199.43	1256.23	1329.84	1261.81
ENSMUSG00000015829	Tnr	151.534	153.29	72.0278	188.992	262.264	177.55	170.57
ENSMUSG00000015837	Sqstm1	2240.28	2108.32	1957.56	2592.15	2502.57	2423.53	2618.68
ENSMUSG00000015839	Nfe2l2	619.264	639.118	583.362	522.169	649.323	680.913	675.681
ENSMUSG00000015846	Rxra	134.894	164.636	122.093	175.218	167.991	156.339	147.2
ENSMUSG00000015869	Prpsap1	1258.76	1499.73	1289.28	1334.01	1411.47	1695.81	1351.77
ENSMUSG00000015879	Fam184b	11.4011	36.0599	21.7656	29.8688	30.6912	15.1795	20.0374
ENSMUSG00000015880	Ncapg	1693.52	1716.05	1598.26	1829.43	1394.72	1399.95	1468.82
ENSMUSG00000015882	Lcorl	816.442	686.913	661.52	720.724	695.842	666.375	687.168
ENSMUSG00000015889	Lta4h	1225.13	1173.92	1228.4	1133.98	1191.2	1237.61	1204.99
ENSMUSG00000015932	Dstn	4375.73	4546.94	4892.22	4970.29	5307.34	5673.22	5372.54
ENSMUSG00000015937	H2afy	4733.39	4325.1	4311.85	4100.91	3919.65	3414.96	3634.64
ENSMUSG00000015942	Gtf2ird2	70.3952	88.8035	45.0647	50.6829	127.935	76.1508	72.2215
ENSMUSG00000015943	Bola1	345.852	330.975	184.664	240.04	306.164	355.475	294.837
ENSMUSG00000015944	Gatsl2	326.099	208.55	188.701	363.979	273.573	333.422	289.624
ENSMUSG00000015961	Adss	994.279	1354.15	1364.27	1385.68	1340	1205.62	1318.63
ENSMUSG00000015968	Cacna1d	36.9438	17.2701	28.7272	29.299	38.6027	32.547	15.3074
ENSMUSG00000015971	Actr8	710.235	645.381	692.193	688.701	645.532	788.418	854.259
ENSMUSG00000015980	Lrrc27	37.081	26.5113	30.3475	21.7922	24.201	41.9331	24.1046
ENSMUSG00000015994	Fnta	1397.84	1458	1494.41	1484.34	1518.48	1571.19	1429.26
ENSMUSG00000016018	Skiv2l2	1194.28	1466.8	1496.97	1299.2	1346.59	1300.31	1477.84
ENSMUSG00000016128	Stard13	260.934	264.679	252.664	215.2	194.536	225.035	272.071
ENSMUSG00000016179	Camk1g	237.103	180.128	164.722	201.889	259.449	263.752	214.844
ENSMUSG00000016181	Diexf	142.634	165.877	172.286	198.991	267.828	92.6982	91.8756
ENSMUSG00000016200	Syt14	17.4626	46.5472	55.5078	69.3519	40.1051	24.3649	42.51
ENSMUSG00000016239	Lonrf3	93.9794	77.7604	83.6652	57.4401	46.8237	29.9726	19.2787
ENSMUSG00000016252	Atp5e	1586.59	949.022	462.196	885.831	1336.32	1309.51	1240.55
ENSMUSG00000016253	Nelfcd	1026.65	1071.62	939.303	1024.24	939.058	972.438	964.527
ENSMUSG00000016256	Ctsz	633.855	559.699	550.214	651.335	860.551	840.286	828.101
ENSMUSG00000016257	Slmo2	1446.88	1440.56	1354.81	1289.74	1405.47	1641.74	1181.82
ENSMUSG00000016262	Sertad4	110.194	92.7916	147.421	100.959	81.9761	43.7441	134.491
ENSMUSG00000016308	Ube2a	1030.69	1009.42	726.065	974.158	1077.15	1000.58	926.753
ENSMUSG00000016319	Slc25a5	20755.5	21019.2	23045.2	22442.5	21907	24648.9	20661.3
ENSMUSG00000016344	Ppdpf	843.594	889.905	645.632	838.946	908.609	1033.25	926.465
ENSMUSG00000016346	Kcnq2	69.4502	54.653	84.0747	65.9055	86.9362	27.215	67.5915
ENSMUSG00000016382	Pls3	815.984	982.269	1031.83	1037.22	968.647	1042.33	959.591
ENSMUSG00000016386	Mpped2	451.002	394.523	533.772	510.752	357.429	401.342	417.6
ENSMUSG00000016409	Nkap	333.731	345.387	375.239	352.65	395.548	482.307	373.92
ENSMUSG00000016427	Ndufa1	806.072	546.268	280.722	552.885	1017.19	1011.42	896.114
ENSMUSG00000016477	E2f3	494.073	400.876	674.933	545.602	494.958	408.806	419.574
ENSMUSG00000016481	Cr1l	395.181	392.172	385.175	394.577	501.685	429.583	369.251
ENSMUSG00000016487	Ppfibp1	1328.03	1276.65	1452.92	1297.29	1110.97	1370.9	1201.02
ENSMUSG00000016495	Plgrkt	642.928	593.257	574.593	443.035	633.734	708.46	604.503
ENSMUSG00000016503	Gtf3a	1106.16	1030.11	1084.47	1055.75	963.237	1034.46	1067.43
ENSMUSG00000016510	Mtif3	78.8742	105.178	100.994	44.502	164.822	65.2238	131.108
ENSMUSG00000016520	Lnx2	112.894	231.783	195.938	185.14	247.102	150.824	169.021
ENSMUSG00000016526	Dyrk3	414.842	568.904	447.166	350.884	502.843	435.385	452.21
ENSMUSG00000016528	Mapkapk2	586.336	487.398	629.244	759.626	447.839	379.984	529.676
ENSMUSG00000016534	Lamp2	2457.42	2414.32	2789.13	2761.16	2697.29	2899.23	2876.15
ENSMUSG00000016541	Atxn10	4289.56	4704.54	4499.69	4756.27	4810.68	4669.37	4738.28
ENSMUSG00000016552	Foxred2	213.385	267.805	226.783	229.894	224.918	282.34	270.175
ENSMUSG00000016554	Eif3d	2845.41	2586.72	2747.95	2574.2	2288.9	2398.75	2685.64
ENSMUSG00000016559	H3f3b	16513.9	17286.4	17375.8	16639.6	17621.4	20954	16968.9
ENSMUSG00000016619	Nup50	1623.01	1511.35	1685.33	1651.38	1413.85	1557.76	1473.97
ENSMUSG00000016624	Phf21b	29.0314	30.0244	29.9452	59.7737	46.2359	40.4093	57.9142
ENSMUSG00000016637	Ift27	865.958	902.315	818.034	807.314	909.629	1110.72	994.933
ENSMUSG00000016664	Pacsin2	928.385	932.385	975.55	1070.17	1008.57	1111.42	1190.49
ENSMUSG00000016757	Ttll12	763.578	796.796	814.26	771.172	776.32	708.248	731.803
ENSMUSG00000016831	Tox4	1130.7	1235.24	1152.56	1177.76	1380.94	1251.06	1264.18
ENSMUSG00000016833	Mrps18c	613.85	511.799	273.191	394.697	538.279	519.214	546.308
ENSMUSG00000016918	Sulf1	8.68499	8.33662	53.6234	0	5.95381	8.73854	23.4211
ENSMUSG00000016921	Srsf6	3167.13	3372.86	3288.48	3178.18	2787.26	3334.81	2964.52
ENSMUSG00000016933	Plcg1	943.421	706.172	844.964	666.863	715.345	525.947	957.1
ENSMUSG00000016940	Kctd2	186.078	76.7502	132.178	109.621	97.8896	56.5634	111.336
ENSMUSG00000016946	Kctd5	1607.79	1656.83	1744.47	1876.05	1923.16	1679.09	1638.29
ENSMUSG00000016984	Etaa1	449.858	516.592	373.845	386.34	457.829	381.017	448.339
ENSMUSG00000016995	Matn4	62.1362	29.2301	47.0927	26.1445	32.3466	4.78496	35.1135
ENSMUSG00000017009	Sdc4	80.1795	105.712	112.467	111.171	98.7181	119.388	90.181
ENSMUSG00000017057	Il13ra1	13.1395	13.2404	37.117	29.9021	19.1912	31.1292	3.75712
ENSMUSG00000017119	Nbr1	1151.97	1108.75	1295.13	1229.8	1354.15	1426.87	1402.57
ENSMUSG00000017132	Cyth1	174.132	115.421	255.797	172.499	200.804	154.675	226.188
ENSMUSG00000017144	Rnd3	218.345	202.612	320.181	205.273	224.082	314.966	270.289
ENSMUSG00000017146	Brca1	538.699	447.546	591.656	571.728	344.319	403.487	472.584
ENSMUSG00000017176	Nt5c3b	829.449	1023.78	872.742	889.988	970.964	1088.17	837.812
ENSMUSG00000017188	Coa3	943.515	882.837	733.896	762.77	974.897	1059.55	847.135
ENSMUSG00000017210	Med24	624.374	605.235	641.113	598.921	669.15	558.784	680.07
ENSMUSG00000017221	Psmd3	2880.64	2980.25	2968.02	2781.4	2693.23	2307.35	2874.91
ENSMUSG00000017264	Exosc10	1242.82	1253.05	1110.49	1148.93	1059.12	1448.72	1124.27
ENSMUSG00000017286	Glod4	959.656	1011.27	1098.14	1135.12	1098.7	1139.55	1152.76
ENSMUSG00000017288	Vps53	575.368	618.982	507.097	769.476	652.877	722.526	587.078
ENSMUSG00000017291	Taok1	1834.16	1788.82	1785.48	1871.84	2054.21	1936.34	1776.41
ENSMUSG00000017299	Dnttip1	667.865	602.439	577.613	498.246	560.827	369.432	413.784
ENSMUSG00000017307	Acot8	87.9154	66.9466	74.2232	85.8908	69.469	89.057	80.2674
ENSMUSG00000017314	Mpp2	134.71	132.481	174.142	212.256	179.632	113.049	179.437
ENSMUSG00000017376	Nlk	436.359	320.274	245.743	308.665	412.948	364.899	266.842
ENSMUSG00000017386	Traf4	5667.08	5557.39	5378.76	5510.52	5243.74	4332.38	5103.04
ENSMUSG00000017390	Aldoc	2665.73	2922.27	2764.38	3169.22	3827.51	4029.21	3690.1
ENSMUSG00000017404	Rpl19	7452.71	7212.42	5003.47	5912.59	7495.16	7730.23	7150.59
ENSMUSG00000017405	Nek8	86.8592	85.7293	89.3016	91.074	134.386	109.468	78.5625
ENSMUSG00000017412	Cacnb4	85.8398	77.8543	85.0219	85.0912	115.189	69.1966	89.1867
ENSMUSG00000017418	Arl5b	312.038	370.528	492.174	208.827	255.172	349.517	303.538
ENSMUSG00000017421	Zfp207	3435.07	3329.76	3600.96	3549.8	3328.8	3188.34	3274.46
ENSMUSG00000017428	Psmd11	2368.95	2676.35	2626.51	2787.68	2754.96	3149	2849.19
ENSMUSG00000017453	Pipox	53.0026	57.0498	94.3898	86.0393	49.8552	41.4732	57.272
ENSMUSG00000017466	Timp2	944.103	832.532	940.075	1141.92	803.108	498.566	881.119
ENSMUSG00000017478	Zc3h18	534.817	460.602	408.537	469.388	409.449	260.057	471.458
ENSMUSG00000017485	Top2b	3272.3	2863.24	3423.14	3667.8	2879.48	2108.27	3055.01
ENSMUSG00000017491	Rarb	29.7178	30.8678	37.0938	25.9686	21.7693	6.07807	16.2817
ENSMUSG00000017493	Igfbp4	383.914	404.852	433.928	570.009	386.349	218.022	628.539
ENSMUSG00000017499	Cdc6	1059.17	915.5	1049.01	1077.4	958.6	1267.24	996.994
ENSMUSG00000017548	Suz12	334.757	448.431	435.507	385.964	330.245	350.654	382.082
ENSMUSG00000017550	Atad5	658.459	821.296	719.16	695.471	646.521	712.48	585.808
ENSMUSG00000017561	Crlf3	394.741	229.57	360.328	378.645	366.206	326.087	389.136
ENSMUSG00000017615	Tnfaip1	1637.13	1908.28	1786.4	1694.5	1847.47	1990.07	1654.49
ENSMUSG00000017631	Abr	402.586	447.489	409.517	476.125	510.038	404.262	419.853
ENSMUSG00000017639	Rab11fip4	90.6314	81.055	73.0472	50.6194	77.9024	72.7877	111.45
ENSMUSG00000017664	Slc35c2	531.246	654.315	658.929	540.594	536.845	523.614	664.634
ENSMUSG00000017667	Zfp334	639.202	566.779	687.016	749.939	644.774	624.646	652.409
ENSMUSG00000017670	Elmo2	900.491	884.66	920.7	915.653	958.09	1223.48	883.316
ENSMUSG00000017677	Wsb1	633.278	537.363	598.823	659.313	764.051	822.199	734.795
ENSMUSG00000017679	Ttpal	679.862	646.093	767.797	762.163	659.714	522.699	807.664
ENSMUSG00000017686	Rhot1	1216.4	1184.72	1623.19	1398.69	1337.98	1531.25	1525.19
ENSMUSG00000017692	Rhbdl3	50.113	53.5697	92.5596	111.542	97.3374	61.9582	97.0668
ENSMUSG00000017697	Ada	128.889	111.257	87.9944	109.947	118.307	98.3205	100.216
ENSMUSG00000017707	Serinc3	1250.77	1161.06	936.698	1135.48	1294.85	1252.05	1333.23
ENSMUSG00000017713	Tha1	15.5169	15.5009	4.00305	26.6606	21.5108	17.5324	3.93077
ENSMUSG00000017715	Pgs1	658.76	682.892	610.225	621.991	605.862	609.694	639.575
ENSMUSG00000017716	Birc5	1950.94	1902	1831.04	1682.69	1625.1	1988.77	1545.19
ENSMUSG00000017718	Afmid	27.9927	34.7948	25.1245	29.175	85.4364	48.5384	32.2577
ENSMUSG00000017721	Pigt	600.049	631.946	658.376	637.941	618.857	367.237	562.16
ENSMUSG00000017724	Etv4	322.581	392.091	337.357	295.633	356.685	259.262	346.995
ENSMUSG00000017734	Dbndd2	241.877	170.291	166.986	268.316	217.225	182.976	212.341
ENSMUSG00000017747	Ghdc	50.2268	103.758	79.4789	67.9442	123.736	85.9809	67.2697
ENSMUSG00000017754	Pltp	59.6917	50.3568	64.9194	52.5381	51.4864	41.379	79.4513
ENSMUSG00000017756	Slc12a7	128.227	103.822	96.0636	114.343	134.196	62.9672	132.744
ENSMUSG00000017760	Ctsa	912.772	1064.8	948.825	1156.87	1150.41	1273.64	1033.04
ENSMUSG00000017764	Zswim1	368.299	405.455	391.237	321.065	379.271	459.104	350.693
ENSMUSG00000017765	Slc12a4	981.09	1015.74	1203	1064.93	1099.46	957.039	1180.53
ENSMUSG00000017774	Myo1c	162.577	110.92	175.429	130.398	137.049	136.852	104.613
ENSMUSG00000017776	Crk	2700.56	2495.03	2917.57	3308.46	2736.88	1866.02	2912.62
ENSMUSG00000017778	Cox7c	3036.07	1825.99	951.012	1736.66	2599.58	3039.55	2782.49
ENSMUSG00000017781	Pitpna	2398.84	1827.86	2512.04	2581.71	1782.98	1036.31	1642.73
ENSMUSG00000017801	Mlx	686.331	694.106	755.339	695.903	670.479	699.373	652.528
ENSMUSG00000017802	Fam134c	295.487	310.676	297.925	322.155	291.745	115.996	262.725
ENSMUSG00000017831	Rab5a	1976.14	2123.23	2320.46	2113.59	2432.72	2058.16	2349.75
ENSMUSG00000017837	Nkiras2	820.998	948.013	910.969	939.382	942.896	951.628	985.911
ENSMUSG00000017843	Ppp2r5c	4504.05	4590.52	4374.77	4102.67	4091.15	4589.47	4238.32
ENSMUSG00000017858	Ift52	464.64	410.757	534.369	419.541	426.588	455.01	436.01
ENSMUSG00000017861	Mybl2	761.836	698.294	757.599	640.051	648.486	380.881	719.938
ENSMUSG00000017897	Eya2	81.1196	51.1776	64.5493	79.4125	44.8459	65.4398	135.506
ENSMUSG00000017929	B4galt5	58.7563	74.326	39.6895	57.7492	48.5954	28.0825	42.5796
ENSMUSG00000017943	Gdap1l1	310.946	441.084	393.484	388.047	403.771	433.924	398.304
ENSMUSG00000017978	Cadps2	36.5517	40.4167	24.0781	57.7218	35.3102	12.5291	42.6121
ENSMUSG00000017999	Ddx27	756.108	702.639	690.614	645.541	674.931	650.757	674.195
ENSMUSG00000018001	Cyth3	363.129	422.093	363.097	330.323	377.809	345.522	546.323
ENSMUSG00000018012	Rac3	129.191	151.579	180.967	169.41	162.189	95.2548	171.201
ENSMUSG00000018040	Rrp7a	1397.29	1678.03	1280.73	1450.34	1074.24	1389.4	1266.65
ENSMUSG00000018042	Cyb5r3	3097.48	3104.45	3184.81	3069.91	3441.25	3791.23	3491.34
ENSMUSG00000018068	Ints2	548.322	470.153	411.288	572.83	714.951	497.839	565.108
ENSMUSG00000018076	Med13l	382.158	366.321	302.86	342.897	373.161	289.045	442.066
ENSMUSG00000018102	Hist1h2bc	882.268	767.714	555.761	866.781	890.21	1067.8	875.951
ENSMUSG00000018126	Baiap2l2	20.478	12.1082	12.7032	33.6913	15.54	6.20141	1.24547
ENSMUSG00000018143	Mafk	68.1711	77.2012	75.504	59.0154	74.3491	34.2221	63.6
ENSMUSG00000018160	Med1	1924.54	1818.47	1867.76	1768.92	1681.52	1644.48	1760.84
ENSMUSG00000018166	Erbb3	18.4617	37.567	24.3429	12.9138	43.4367	31.8533	23.7931
ENSMUSG00000018167	Stard3	570.5	517.704	662.515	552.414	657.701	576.827	541.615
ENSMUSG00000018169	Mfng	142.197	96.7076	162.071	122.785	143.889	166.035	146.559
ENSMUSG00000018171	Vmp1	1592.49	1552.19	1746.31	1632.09	1582.96	1745.13	1375.57
ENSMUSG00000018189	Uchl5	1097.95	999.861	948.985	944.895	984.858	1089.52	901.27
ENSMUSG00000018196	Glrx2	806.666	681.985	512.778	636.187	712.048	637.809	611.578
ENSMUSG00000018199	Trove2	1160.49	1226.64	1393.11	1499.23	1077.68	1045.47	1166.12
ENSMUSG00000018209	Stk4	594.693	588.832	418.362	408.484	648.673	659.772	588.348
ENSMUSG00000018217	Pmp22	859.708	947.55	868.652	791.973	821.497	975.403	957.715
ENSMUSG00000018238	Gdf9	39.2232	53.6103	47.5365	41.2221	44.1788	95.6205	45.8104
ENSMUSG00000018239	Zcchc10	223.796	201.316	165.361	150.552	176.804	211.689	172.899
ENSMUSG00000018286	Psmb6	3650.32	3630.29	3067.42	3263.49	3522.71	4539.26	3348.18
ENSMUSG00000018287	Spag7	1203.88	1236.09	1196.72	1220.21	1200.44	1494.56	1283.65
ENSMUSG00000018293	Pfn1	6083.29	6226.78	5402.55	5006.1	5079.34	6594.09	4900.37
ENSMUSG00000018322	Tomm34	683.967	720.502	797.403	777.663	733.367	827.439	747.265
ENSMUSG00000018326	Ywhab	6673.52	6909.88	6892.61	7032.68	6699.17	6598.81	7446.28
ENSMUSG00000018334	Ksr1	93.7979	70.2792	48.389	63.2297	60.9711	54.2901	57.2626
ENSMUSG00000018339	Gpx3	503.559	569.858	455.078	475.769	540.423	545.203	527.401
ENSMUSG00000018340	Anxa6	994.684	1172.93	1239.01	1123.96	1200.32	1022.98	1257.24
ENSMUSG00000018341	Il12rb2	9.59481	17.6246	6.39173	23.0169	16.661	7.60237	11.2724
ENSMUSG00000018347	Zkscan6	134.143	150.534	145.755	159.566	130.227	70.0426	97.7751
ENSMUSG00000018362	Kpna2	9889.51	10689.2	10372.1	10567.4	9440.2	12625.9	9707.64
ENSMUSG00000018363	Smurf2	219.15	227.583	189.381	148.699	212.362	197.947	158.78
ENSMUSG00000018372	Cep95	99.7629	102.602	98.7012	79.3867	127.95	113.831	79.4436
ENSMUSG00000018377	Vezf1	1700.44	1802.97	1796.14	1753.96	1708.32	1555.43	1607.12
ENSMUSG00000018378	Cuedc1	240.188	177.635	171.218	215.882	101.356	111.566	176.499
ENSMUSG00000018379	Srsf1	5206.27	5144.67	5536.45	6574.93	4674.27	2762.77	4776.62
ENSMUSG00000018387	Shroom1	45.5807	24.0866	20.6039	28.6323	14.5656	22.9182	50.0057
ENSMUSG00000018395	Kif3a	980.087	835.81	1047.81	849.752	760.447	819.729	639.099
ENSMUSG00000018398	Sept8	2297.46	2026.36	2297.53	2568.37	2201.74	1896.66	2139.01
ENSMUSG00000018401	Mtmr4	445.071	340.487	563.94	418.663	353.368	360.086	327.989
ENSMUSG00000018405	Mrm1	148.175	144.627	134.198	148.211	123.071	161.206	123.999
ENSMUSG00000018411	Mapt	1309.86	1437.21	1212.44	1499.95	1260.89	1054.94	1157.38
ENSMUSG00000018412	Kansl1	420.65	488.318	425.356	530.174	484.882	576.417	469.839
ENSMUSG00000018415	Gid4	531.796	480.838	552.498	489.26	410.022	413.168	496.623
ENSMUSG00000018417	Myo1b	498.865	480.038	564.513	529.013	414.527	485.658	753.929
ENSMUSG00000018425	Dhx40	701.869	723.65	814.42	840.307	817.779	699.436	740.853
ENSMUSG00000018427	Ypel2	28.0934	19.1415	32.0176	24.8664	19.1739	58.4225	46.3355
ENSMUSG00000018428	Akap1	432.356	355.331	335.818	350.47	325.621	401.439	349.07
ENSMUSG00000018433	Nol11	1467.44	1552.76	1883.58	1547.66	1319.76	1445.98	1445.65
ENSMUSG00000018442	Derl2	752.22	578.922	729.804	555.235	552.376	755.201	548.348
ENSMUSG00000018446	C1qbp	2919.1	3049	3007.2	2864.8	2780.52	2534.32	2440.24
ENSMUSG00000018449	Rpain	329.34	321.826	161.261	231.833	267.335	433.345	282.159
ENSMUSG00000018451	6330403K07Rik	492.292	542.398	600.077	550.474	782.908	733.193	765.446
ENSMUSG00000018459	Slc13a3	24.0233	27.9938	7.56427	21.7132	15.1282	8.9772	16.82
ENSMUSG00000018470	Kcnab3	57.5015	76.3015	73.8424	88.8726	101.199	50.6069	60.6669
ENSMUSG00000018474	Chd3	95.8902	79.382	102.259	74.0859	122.089	69.8139	118.671
ENSMUSG00000018476	Kdm6b	372.283	421.151	247.206	271.678	338.608	214.953	346.351
ENSMUSG00000018481	Appbp2	2928.64	2949.09	3462.2	3263.02	3123.12	2870.25	2949.07
ENSMUSG00000018500	Adora2b	85.8179	86.4426	117.397	76.5064	65.5272	89.8788	97.7067
ENSMUSG00000018501	Ncor1	2320.07	1978.77	2023.08	1939.79	2376	1974.99	2087.01
ENSMUSG00000018507	Trpv2	2.2672	4.5304	5.53679	7.14187	11.0998	8.68023	16.444
ENSMUSG00000018509	Cenpv	704.452	528.035	583.502	646.705	494.652	298.61	479.756
ENSMUSG00000018537	Pcgf2	11.7198	18.9023	11.2587	14.214	12.1172	29.5254	14.0147
ENSMUSG00000018541	Cwc25	258.849	277.443	189.046	285.854	281.541	356.862	281.257
ENSMUSG00000018547	Pip4k2b	110.987	90.171	112.936	105.696	63.8621	72.8417	94.472
ENSMUSG00000018548	Trim37	2335.03	1937.86	2496.26	2100.53	2647.49	2044.92	2201.04
ENSMUSG00000018559	Ctdnep1	288.174	237.351	230.885	222.149	242.029	197.515	209.88
ENSMUSG00000018565	Elp5	893.67	996.374	858.546	937.66	841.191	1055.56	882.793
ENSMUSG00000018567	Gabarap	2141.74	2045.19	1942.22	2114.72	2242.84	2207.83	2289.92
ENSMUSG00000018570	2810408A11Rik	53.1416	61.3639	30.9371	48.3111	24.781	26.7494	20.7097
ENSMUSG00000018572	Phf23	328.439	295.84	351.009	260.131	302.965	326.743	301.904
ENSMUSG00000018574	Acadvl	1183.61	1224.46	1259.74	1104.67	1401.61	1539.45	1259.52
ENSMUSG00000018583	G3bp1	6979.28	7128.28	7429.36	7212.44	6098.92	6197.94	6537.54
ENSMUSG00000018585	Atox1	648.107	455.671	218.414	351.444	540.886	549.057	602.734
ENSMUSG00000018593	Sparc	939.892	1124.57	1122.89	1037.97	1535.01	1723.97	1625.12
ENSMUSG00000018599	Mief2	122.221	89.9705	122.826	116.383	131.574	104.247	177.445
ENSMUSG00000018648	Dusp14	68.0448	63.5722	67.5056	64.8216	52.8155	88.528	48.8591
ENSMUSG00000018651	Tada2a	310.744	382.568	352.063	353.86	395.841	284.343	345.274
ENSMUSG00000018659	Pnpo	29.0152	30.2874	37.3101	30.386	41.4058	42.1958	29.0331
ENSMUSG00000018661	Cog1	632.661	570.128	553.089	614.394	671.443	529.672	601.172
ENSMUSG00000018666	Cbx1	669.727	547.056	365.578	440.275	444.967	654.711	462.071
ENSMUSG00000018669	Cdk5rap3	555.588	540.93	526.498	597.684	531.959	772.87	594.792
ENSMUSG00000018672	Copz2	55.0412	45.2114	35.0755	34.547	47.513	59.2244	48.34
ENSMUSG00000018677	Slc25a39	2724.18	2880.95	2739.42	2698.11	2986.18	2813.61	2745.65
ENSMUSG00000018678	Sp2	172.531	199.019	162.663	173.14	177.829	147.71	150.316
ENSMUSG00000018697	Aatf	439.604	475.44	489.775	498.61	465.209	558.481	429.122
ENSMUSG00000018707	Dync1h1	1331.29	1046.56	954.841	1172.02	1652.42	1625.71	1415.13
ENSMUSG00000018733	Pex12	247.164	262.645	313.304	228.143	259.825	284.373	240.627
ENSMUSG00000018736	Ndel1	434.743	462.366	417.177	452.481	479.361	471.095	497.72
ENSMUSG00000018740	Slc25a35	43.3204	64.2994	40.5133	22.4428	28.557	31.2702	42.7733
ENSMUSG00000018750	Zbtb4	24.6473	46.4295	20.5067	29.7652	53.6292	31.8408	32.558
ENSMUSG00000018752	Tnfsfm13	14.8349	37.3696	44.8169	20.3044	33.2172	5.22328	28.9179
ENSMUSG00000018761	Mpdu1	884.005	940.84	940.514	920.505	1077.05	1125.39	1189.34
ENSMUSG00000018765	Fxr2	235.212	231.646	248.089	255.792	303.082	163.457	227.333
ENSMUSG00000018770	Atp5g3	1696.68	1639.07	1154.38	1401.76	1699.09	1645.51	1442.37
ENSMUSG00000018796	Acsl1	219.461	202.565	276.696	184.452	220.643	219.614	122.812
ENSMUSG00000018800	Abca5	116.471	112.726	48.2938	29.1915	87.5406	82.7671	46.7126
ENSMUSG00000018809	Smyd4	210.256	223.957	234.364	200.721	189.643	243.821	286.287
ENSMUSG00000018820	Zfyve27	215.135	206.192	227.331	302.481	232.689	260.232	257.782
ENSMUSG00000018821	Avpi1	90.1349	113.407	110.392	124.088	133.378	137.91	124.051
ENSMUSG00000018841	Rad51d	286.382	236.104	281.68	227.133	180.55	268.038	286.333
ENSMUSG00000018846	Pank3	1030.53	952.816	1182.9	1097.6	1030.55	1000.79	1049.38
ENSMUSG00000018848	Rars	1689.75	1756.52	1748.41	1643.06	1681.64	1905.9	1672.84
ENSMUSG00000018849	Wwc1	144.135	160.728	158.378	102.774	128.27	232.878	113.324
ENSMUSG00000018858	Ict1	797.99	873.048	670.638	659.999	838.418	829.027	726.154
ENSMUSG00000018861	Fdxr	155.658	177.598	179.867	153.027	198.656	204.629	195.374
ENSMUSG00000018865	Sult4a1	69.6869	56.5158	42.1692	81.1626	60.2686	60.8439	53.8587
ENSMUSG00000018882	Mrpl45	888.792	941.803	867.742	999.701	861.601	1187.1	1029.57
ENSMUSG00000018899	Irf1	146.679	178.941	146.891	163.786	143.262	204.664	162.924
ENSMUSG00000018900	Slc22a5	100.228	132.342	147.002	149.149	165.887	107.606	152.049
ENSMUSG00000018909	Arrb1	292.877	216.667	230.072	216.722	174.745	156.724	109.37
ENSMUSG00000018921	Pelp1	249.429	180.358	120.892	164.243	163.154	115.322	222.619
ENSMUSG00000018923	Med11	178.894	180.987	134.079	134.278	162.057	151.148	141.763
ENSMUSG00000018931	Natd1	1239.07	1122.96	1266.2	1388.05	1431.04	1083.85	1494.05
ENSMUSG00000018932	Map2k3	532.674	503.214	558.194	426.354	431.125	537.058	546.867
ENSMUSG00000018965	Ywhah	6529.12	6599.06	6729.35	6681.96	6161.84	6657.75	5744.9
ENSMUSG00000018974	Sart3	857.608	805.031	822.336	692.842	600.298	431.614	730.97
ENSMUSG00000018983	E2f2	369.543	369.556	409.807	334.255	400.123	267.846	354.405
ENSMUSG00000018995	Nars2	333.017	269.341	417.371	399.31	476.42	401.014	360.917
ENSMUSG00000018999	Slc35b4	445.322	564.389	509.44	673.876	530.546	618.226	582.859
ENSMUSG00000019027	Dnah1	4.40864	17.6988	10.2582	41.6066	22.9685	11.3659	20.0349
ENSMUSG00000019039	Dalrd3	316.508	312.318	312.079	306.389	410.584	367.045	409.91
ENSMUSG00000019054	Fis1	1407.39	1441.65	1112.61	1279.45	1651.22	1655.49	1407.96
ENSMUSG00000019055	Plod1	511.488	519.545	415.189	531.969	386.826	490.462	418.687
ENSMUSG00000019066	Rab3d	36.1331	69.5915	46.999	50.7069	62.9023	62.6118	49.3354
ENSMUSG00000019080	Mfsd3	100.883	82.8862	120.062	106.376	82.1216	92.8329	154.066
ENSMUSG00000019082	Slc25a22	174.201	97.6651	121.631	346.267	104.18	86.2364	176.159
ENSMUSG00000019087	Atp6ap1	2104.01	2330.46	2230.6	2178.76	2333.17	2362.83	2281.77
ENSMUSG00000019124	Scrn1	641.722	658.897	724.868	780.845	668.546	701.84	720.079
ENSMUSG00000019132	BC005537	629.742	700.235	687.28	671.878	693.477	671.202	598.637
ENSMUSG00000019139	Isyna1	30.3363	32.964	28.0724	36.2437	30.8377	25.1364	20.0425
ENSMUSG00000019143	Hars2	372.412	374.908	496.408	369.205	413.191	387.732	453.019
ENSMUSG00000019158	Tmem160	572.007	543.332	315.782	377.887	436.489	482.607	378.461
ENSMUSG00000019173	Rab5c	983.319	1013.82	1031.57	917.83	893.926	823.681	1040.65
ENSMUSG00000019179	Mdh2	5913.16	6213.36	6158.05	5768.63	6311.23	8110.85	5800.09
ENSMUSG00000019188	H13	1358.49	1547.2	1419.87	1357.52	1381.06	1782.3	1283.81
ENSMUSG00000019189	Rnf145	1602.48	1527.46	1918.59	1761.59	1547.92	1362.69	1720.2
ENSMUSG00000019194	Scn1b	65.4352	41.6655	53.4589	62.8197	65.7751	48.0348	87.7035
ENSMUSG00000019210	Atp6v1e1	1089.36	1054.6	1072.94	1152.73	1135.31	1160.8	1187.78
ENSMUSG00000019214	Chtf18	512.548	549.628	480.148	575.305	436.887	360.762	589.205
ENSMUSG00000019235	Rps6kl1	22.67	16.1534	11.5039	10.011	20.509	15.9668	1.2525
ENSMUSG00000019254	Ppp1r12c	339.181	227.934	253.071	396.7	266.28	202.433	240.621
ENSMUSG00000019256	Ahr	27.8795	33.4656	43.6065	22.137	34.1551	37.8469	22.3007
ENSMUSG00000019261	Map1s	608.874	653.593	696.003	696.582	555.56	325.849	567.342
ENSMUSG00000019295	Tmem129	608.172	710.893	605.747	779.693	711.177	691.591	600.406
ENSMUSG00000019297	Nop9	1270.09	1265.17	1232.52	1184.17	1000.52	735.724	1010.67
ENSMUSG00000019302	Atp6v0a1	774.581	725.842	877.81	652.31	561.061	607.143	620.484
ENSMUSG00000019303	Psmc3ip	508.085	481.885	494.359	438.951	408.77	495.308	481.545
ENSMUSG00000019320	Noxo1	4.99777	12.0498	14.3687	24.3676	30.2397	23.8441	22.8715
ENSMUSG00000019338	Zfp687	213.903	177.348	234.67	203.664	196.925	113.693	220.179
ENSMUSG00000019359	Gdpd2	56.5938	89.1673	84.7624	77.2922	119.508	137.235	98.526
ENSMUSG00000019362	D8Ertd738e	1300.72	1096.01	767.901	982.795	1120.96	1354.14	1217.84
ENSMUSG00000019370	Calm3	3207.09	3156.43	2621.99	2488.16	2550.47	3010.56	2872.94
ENSMUSG00000019373	Cops3	2074.99	2165.46	2156.91	2325.03	2015.5	2099.4	2138.43
ENSMUSG00000019428	Fkbp8	1992.15	2323.89	2030.33	2246.76	2182.85	1882.89	2213.7
ENSMUSG00000019432	Ddx39b	4918.48	4952.53	4948.02	4625.25	4613.09	5298.41	4268.18
ENSMUSG00000019433	Gipc1	1184.6	1417.16	1339.88	1179.43	1206.77	1415.85	1210.13
ENSMUSG00000019437	Tlcd1	264.983	352.212	305.457	284.235	236.859	335.286	158.171
ENSMUSG00000019461	Plscr3	189.488	165.862	240.869	189.237	228.693	220.001	174.977
ENSMUSG00000019464	Ptger1	42.7349	38.892	43.4614	55.167	39.0473	22.204	43.7707
ENSMUSG00000019467	Arhgef25	66.6828	43.8614	36.2454	54.9051	54.6094	64.2661	55.3665
ENSMUSG00000019470	Xab2	960.686	829.756	792.768	693.028	863.345	962.848	843.942
ENSMUSG00000019471	Cdc37	1911.21	1764.07	1706.17	1852.87	1616.68	1747.49	1804.87
ENSMUSG00000019478	Rab4a	266.396	235.639	247.895	236.59	281.536	360.728	227.412
ENSMUSG00000019487	Trip10	105.332	116.671	88.1552	91.2398	116.721	94.3272	105.214
ENSMUSG00000019494	Cops6	2160.9	2496.93	2401.72	2482.44	2577.49	3142.85	2346.37
ENSMUSG00000019505	Ubb	26403.8	26829.2	26431.6	25864.6	28007.6	38902.1	29401.2
ENSMUSG00000019518	Ap4m1	103.408	108.385	142.324	93.4457	102.986	106.925	130.196
ENSMUSG00000019528	Gyg	1526.9	1756.39	1779.25	1825.79	1872.93	2121.47	1929.84
ENSMUSG00000019539	Rcn3	68.5306	85.2199	72.5384	94.0341	56.8855	85.4	63.2743
ENSMUSG00000019558	Slc6a8	139.853	172.864	142.145	121.243	151.209	291.776	150.829
ENSMUSG00000019577	Pdk4	1.45801	0	15.9848	0	29.8401	13.2803	19.8159
ENSMUSG00000019578	Ubxn6	659.586	493.457	660.7	613.978	599.637	574.18	646.025
ENSMUSG00000019579	Mydgf	977.467	1039.52	1205.27	1000.22	1000.8	1234.68	990.051
ENSMUSG00000019647	Sema6a	1185	1351.57	1293.84	1190.1	1212.29	966.63	1164.52
ENSMUSG00000019659	Ccdc12	526.518	532.315	372.167	411.447	498.474	549.134	485.747
ENSMUSG00000019689	1110001J03Rik	337.025	252.838	143.613	245.347	322.161	374.847	344.857
ENSMUSG00000019699	Akt3	303.759	314.805	217.436	288.252	346.935	307.488	302.297
ENSMUSG00000019710	Mrpl24	509.032	441.024	513.131	417.03	382.807	466.819	424.594
ENSMUSG00000019715	Gle1	998.463	1111.66	1142.52	1002.4	1068.13	1045.27	1024.02
ENSMUSG00000019718	L3hypdh	109.754	84.5284	71.185	125.177	110.718	104.241	108.672
ENSMUSG00000019726	Lyst	56.4176	47.1926	33.3369	47.5606	54.8743	60.6225	53.844
ENSMUSG00000019731	Slc35e1	838.65	516.669	879.654	715.669	611.198	405.258	613.643
ENSMUSG00000019732	Calr3	26.8199	31.485	20.4338	29.1193	14.3793	29.6631	23.9741
ENSMUSG00000019738	Polr2i	348.749	248.65	145.277	182.063	285.867	295.121	377.199
ENSMUSG00000019761	Krt10	123.414	101.198	53.6348	88.3668	97.5452	94.3736	106.47
ENSMUSG00000019763	Rmnd1	282.657	227.34	255.096	201.281	341.231	286.434	249.776
ENSMUSG00000019773	Fbxo5	904.102	931.065	968.908	919.985	801.541	968.212	764.381
ENSMUSG00000019774	Mtrf1l	147.689	83.3407	192.996	122.042	153.321	112.725	152.374
ENSMUSG00000019775	Rgs17	177.816	122.824	102.404	115.035	123.564	126.776	125.061
ENSMUSG00000019777	Hdac2	4395.89	4328.53	4981.48	5156.77	4457.98	2754.25	4004.67
ENSMUSG00000019782	Rwdd1	1510.31	1287.48	1243.45	1279.87	1169.83	1203.55	1380.92
ENSMUSG00000019789	Hey2	10.4641	8.8113	8.94768	10.0101	5.12705	0	0
ENSMUSG00000019790	Stxbp5	68.9398	134.924	58.3382	96.8523	61.4768	79.7504	67.4624
ENSMUSG00000019791	Hint3	60.4392	63.9263	45.7827	45.5221	56.7756	36.5399	46.2061
ENSMUSG00000019792	Trmt11	187.253	173.206	198.058	167.361	180.818	254.797	226.708
ENSMUSG00000019794	Katna1	371.152	413.421	377.612	388.683	436.768	412.001	422.976
ENSMUSG00000019795	Pcmt1	1794.43	1993.68	1918.39	1734.1	1757.3	2106.39	1740.8
ENSMUSG00000019796	Lrp11	578.506	547.53	589.662	650.993	572.672	369.415	673.823
ENSMUSG00000019797	1700021F05Rik	304.613	300.143	275.577	219.886	287.335	316.427	275.49
ENSMUSG00000019802	Sec63	1094.48	1179.73	1196.58	1280.35	1074.15	856.103	1110.15
ENSMUSG00000019803	Nr2e1	312.325	278.646	359.521	336.3	293.136	235.459	331.889
ENSMUSG00000019804	Snx3	4050.29	4256	4074	3821.61	3920.61	4416.46	3547.42
ENSMUSG00000019806	Aig1	281.112	310.153	301.482	301.079	306.115	302.243	309.447
ENSMUSG00000019808	Adat2	32.7435	48.9656	25.4768	36.4482	47.655	51.1263	43.8476
ENSMUSG00000019809	Pex3	369.996	316.374	283.011	453.004	433.4	383.636	406.343
ENSMUSG00000019810	Fuca2	274.935	323.944	390.673	312.965	409.795	329.914	351.646
ENSMUSG00000019813	Cep57l1	160.732	148.65	159.125	170.852	221.651	169.305	243.082
ENSMUSG00000019814	Ltv1	805.358	776.943	891.706	884.698	857.342	828.967	784.174
ENSMUSG00000019817	Plagl1	53.4899	31.0287	41.8689	67.6118	69.6932	18.598	70.5827
ENSMUSG00000019818	Cd164	2320.29	2525.96	2536.32	2857.4	2380.47	2244.46	2624.02
ENSMUSG00000019820	Utrn	237.161	185.83	215.416	242.728	210.553	187.164	202.853
ENSMUSG00000019822	Smpd2	518.759	422.802	446.794	379.29	481.195	573.393	502.026
ENSMUSG00000019823	Mical1	335.376	442.552	327.145	232.88	235.368	234.41	219.431
ENSMUSG00000019826	Zbtb24	193.867	193.224	185.422	150.945	174.217	191.511	230.453
ENSMUSG00000019831	Wasf1	913.412	870.974	862.866	876.735	736.947	565.369	749.974
ENSMUSG00000019832	Rab32	53.0225	29.3341	83.0093	53.2145	56.4707	66.2112	60.124
ENSMUSG00000019837	Gtf3c6	406.827	365.491	395.748	349.08	387.37	419.245	422.281
ENSMUSG00000019838	Slc16a10	28.1137	78.7969	39.71	60.6329	38.3367	62.9609	42.5778
ENSMUSG00000019841	Rev3l	1067.34	1117.07	1092.81	1403.3	1681.02	1653.91	1298.59
ENSMUSG00000019842	Traf3ip2	62.1376	55.1666	55.0871	44.4104	44.3811	88.5096	72.8338
ENSMUSG00000019843	Fyn	4271.07	3222.05	4154.63	4463.43	3375.87	1761.84	3760.23
ENSMUSG00000019845	Tube1	161.629	216.773	159.867	182.855	148.57	136.015	110.215
ENSMUSG00000019846	Lama4	314.051	353.349	335.35	361.944	355.951	441.576	412.018
ENSMUSG00000019849	Prep	1774.51	1819.49	1634.05	1945.17	1573.38	1492.79	1599.41
ENSMUSG00000019851	Perp	38.1662	19.0516	40.8416	30.1811	52.6648	32.7459	55.1159
ENSMUSG00000019852	Arfgef3	21.1307	22.8481	32.0437	17.8556	15.3213	14.4032	41.3234
ENSMUSG00000019853	Hebp2	120.583	88.6667	97.0016	101.6	100.187	131.741	113.99
ENSMUSG00000019854	Reps1	146.302	132.597	129.303	162.259	125.513	134.403	113.084
ENSMUSG00000019856	Fam184a	68.0687	64.5733	54.3365	47.1188	70.2065	50.2584	72.0124
ENSMUSG00000019857	Asf1a	808.877	745.269	807.25	857.956	796.806	888.736	826.694
ENSMUSG00000019861	Gopc	549.065	451.871	661.95	608.265	675.177	477.379	567.309
ENSMUSG00000019863	Qrsl1	160.042	202.881	222.741	204.532	187.917	187.511	192.995
ENSMUSG00000019864	Rtn4ip1	323.038	423.57	431.93	417.939	403.514	481.054	301.388
ENSMUSG00000019868	Vta1	1347.32	1428.3	1565.19	1496.19	1528.17	1665.93	1524.25
ENSMUSG00000019872	Smpdl3a	96.346	128.998	103.4	188.012	161.805	220.039	179.124
ENSMUSG00000019873	Reep3	3904.65	4021	4454.04	4243.94	4460.95	4091.59	3986.03
ENSMUSG00000019874	Fabp7	19409.2	18360.6	14876.5	15624.3	16390.6	18711.5	16020.4
ENSMUSG00000019877	Serinc1	3265.9	3565.09	3848.04	3739.28	3593.47	4153.89	4077.43
ENSMUSG00000019878	Hsf2	200.633	266.579	199.426	244.163	285.791	119.355	202.903
ENSMUSG00000019883	Echdc1	1147.51	1062.58	1151.14	1161.1	1237.88	1253.91	1230.91
ENSMUSG00000019889	Ptprk	113.424	99.4477	112.751	155.938	108.585	113.757	82.6495
ENSMUSG00000019891	Dcbld1	483.925	595.281	551.705	626.562	656.06	651.872	588.261
ENSMUSG00000019894	Slc6a15	208.806	320.475	354.851	346.763	320.242	476.288	388.641
ENSMUSG00000019897	Ccdc59	487.231	275.992	154.42	202.92	283.687	345.067	307.667
ENSMUSG00000019906	Lin7a	120.375	138.418	99.8889	115.377	132.818	133.61	81.3642
ENSMUSG00000019907	Ppp1r12a	362.331	320.601	328.851	383.064	385.241	320.49	348.167
ENSMUSG00000019916	P4ha1	767.202	825.458	857.816	920.934	815.56	785.457	676.738
ENSMUSG00000019917	Sept10	546.712	643.208	571.363	600.642	516.564	482.803	498.495
ENSMUSG00000019920	Lims1	2380.68	2604.49	2515.78	2489.89	2713.32	2566.65	2129.21
ENSMUSG00000019923	Zwint	4782.64	5127.9	5282.55	5278.05	5330.5	6460.46	5420.87
ENSMUSG00000019927	Ube2d1	488.458	434.782	518.886	500.402	495.805	458.676	444.249
ENSMUSG00000019942	Cdk1	4003.88	4107.65	4239.72	3836.9	3503.82	3659.08	3436.12
ENSMUSG00000019943	Atp2b1	1156.19	1166.45	1280.24	1292.31	1185.15	1201	1184.62
ENSMUSG00000019944	Rhobtb1	33.9558	27.7444	41.2683	35.4459	64.9166	31.0675	50.0187
ENSMUSG00000019947	Arid5b	201.807	181.805	179.27	173.162	195.619	204.135	175.326
ENSMUSG00000019948	Actr6	345.221	343.317	179.826	258.169	298.312	325.426	335.722
ENSMUSG00000019951	Uhrf1bp1l	606.827	517.911	615.044	420.048	493.059	573.294	603.588
ENSMUSG00000019952	Poc1b	420.149	405.194	392.047	482.352	424.234	359.335	399.297
ENSMUSG00000019960	Dusp6	2677.93	2601.39	2696.81	2681.4	2536.55	2506.48	2596.36
ENSMUSG00000019961	Tmpo	7391.91	7057.95	7872.5	7383.84	6211.02	4352.88	5634.44
ENSMUSG00000019966	Kitl	197.063	241.967	158.293	270.739	263.36	250.155	214.675
ENSMUSG00000019969	Psen1	536.522	548.571	511.041	429.423	657.712	723.084	484.977
ENSMUSG00000019970	Sgk1	575.599	547.162	555.382	488.045	550.086	578.875	527.23
ENSMUSG00000019971	Cep290	123.25	82.5446	46.1415	99.2077	71.5026	56.8567	80.1425
ENSMUSG00000019975	Ikbip	337.356	430.496	339.765	371.83	361.549	363.735	320.03
ENSMUSG00000019977	Hbs1l	1825.03	1764.06	1952.97	1839.06	1824.43	1906.84	1745.94
ENSMUSG00000019978	Epb41l2	406.754	402.808	468.052	448.543	420.284	473.719	411.495
ENSMUSG00000019979	Apaf1	390.489	408.451	354.377	502.462	485.15	530.381	438.207
ENSMUSG00000019982	Myb	181.513	155.329	206.252	225.24	211.515	104.081	173.85
ENSMUSG00000019984	Med23	375.027	447.262	441.612	385.993	471.938	515.617	495.872
ENSMUSG00000019986	Ahi1	1045.69	1193.6	958.223	900.873	1098.84	1379	1152.93
ENSMUSG00000019988	Nedd1	984.983	943.565	1028.89	831.659	898.325	1151.95	1049.5
ENSMUSG00000019989	Enpp3	28.8163	37.4684	46.035	16.9947	16.6535	34.1991	30.0591
ENSMUSG00000019990	Pde7b	483.859	406.326	461.27	525.684	376.225	477.515	384.682
ENSMUSG00000019992	Mtfr2	40.0485	31.5541	34.4967	19.0478	30.7821	25.1022	15.0305
ENSMUSG00000019996	Map7	48.1999	20.5997	48.6423	22.9152	53.7256	20.4969	43.8326
ENSMUSG00000019998	Stx7	1628.42	1652.66	1630.89	1749.26	1770.33	1837.82	1589.43
ENSMUSG00000020000	Moxd1	1549.16	1597.18	1669.33	1681.62	1541.64	1631.85	1440.29
ENSMUSG00000020003	Pex7	353.036	359.128	353.45	414.947	483.454	525.938	512.573
ENSMUSG00000020009	Ifngr1	443.973	601.903	628.113	556.342	540.502	641.776	425.259
ENSMUSG00000020014	Cfap54	14.0664	5.10169	45.7237	37.5057	19.0983	3.74701	5.53976
ENSMUSG00000020015	Cdk17	1617.62	1516.65	1650.98	1823.34	1421.53	824.592	1516.63
ENSMUSG00000020018	Snrpf	1204.06	762.754	457.793	644.963	979.538	1041.71	906.045
ENSMUSG00000020019	Ntn4	22.6258	20.8501	16.0664	30.26	18.2142	15.7219	7.56337
ENSMUSG00000020021	Fgd6	51.1514	29.2616	39.7175	27.8597	54.1946	27.1619	26.6775
ENSMUSG00000020022	Ndufa12	1995.78	1638.23	923.429	1379.32	1794.95	2183.34	1631.35
ENSMUSG00000020023	Tmcc3	802.422	700.201	881.244	936.924	906.443	664.187	776.71
ENSMUSG00000020024	Cep83	259.543	290.282	191.854	201.793	216.429	218.064	184.109
ENSMUSG00000020027	Socs2	47.8486	72.3329	16.6451	43.1984	102.309	41.2989	22.5071
ENSMUSG00000020029	Nudt4	1381.15	1276.24	1583.86	1532.08	1354.41	710.214	1300.01
ENSMUSG00000020034	Tcp11l2	242.425	244.348	341.025	231.781	400.616	375.846	442.911
ENSMUSG00000020037	Rfx4	2289.53	2063.86	2168.82	2205.23	2141.46	2334.18	2321.98
ENSMUSG00000020038	Cry1	631.015	598.229	491.162	612.307	540.408	474.861	597.413
ENSMUSG00000020042	Btbd11	99.1171	163.18	133.97	228.483	110.616	79.8571	155.101
ENSMUSG00000020044	Timp3	722.413	564.174	768.759	623.501	592.082	678.865	613.901
ENSMUSG00000020048	Hsp90b1	6134.11	6195.8	6078.13	5879.77	5911.44	5710.94	6176.92
ENSMUSG00000020052	Ascl1	1620.38	1366.26	1451.91	1515.12	1373	1013.61	1416.59
ENSMUSG00000020053	Igf1	4.58921	6.02557	14.8347	4.27989	43.3798	9.08016	8.09911
ENSMUSG00000020056	Ccdc53	210.402	229.19	220.111	163.008	240.13	261.104	250.042
ENSMUSG00000020057	Dram1	42.6777	28.5793	38.2648	28.9186	47.2791	29.3227	42.4758
ENSMUSG00000020063	Sirt1	35.8795	55.809	69.1599	46.2988	36.183	62.2143	35.5629
ENSMUSG00000020064	Herc4	396.228	586.422	478.781	452.206	511.613	378.022	449.595
ENSMUSG00000020069	Hnrnph3	600.394	627.426	607.922	669.793	536.998	393.686	536.908
ENSMUSG00000020070	Rufy2	114.562	174.673	136.159	90.7998	84.6576	125.62	95.8198
ENSMUSG00000020074	Ccar1	1598.62	1374.93	1345.79	1382.35	1481.86	1732.5	1715.69
ENSMUSG00000020075	Ddx21	1442.19	1309.64	1338.28	1295.23	1297.52	1323.29	1288.63
ENSMUSG00000020076	Ddx50	798.648	925.871	842.327	807.917	888.31	797.592	974.447
ENSMUSG00000020078	Vps26a	1243.49	1335.93	1453.63	1497.8	1333.16	1397.28	1272.98
ENSMUSG00000020079	Supv3l1	330.225	464.366	393.327	432.172	346.556	458.582	315.269
ENSMUSG00000020083	2010107G23Rik	57.4217	105.176	49.8634	73.0859	81.5881	45.9249	50.1857
ENSMUSG00000020085	Aifm2	40.4394	61.4768	44.2136	34.5227	45.7467	74.0623	45.9936
ENSMUSG00000020086	H2afy2	2075.16	2083.93	2107.51	1877.54	1970.88	2046.86	1858.81
ENSMUSG00000020087	Tysnd1	690.295	660.395	654.131	640.702	615.681	596.396	616.252
ENSMUSG00000020088	Sar1a	3184.8	3386.94	3574.32	3507.38	3544.86	3523.63	3345.4
ENSMUSG00000020089	Ppa1	1918.73	1982.96	1885	1853.93	1757.39	1801.79	1589.1
ENSMUSG00000020090	Npffr1	27.1374	30.151	30.7118	30.9177	26.8747	27.3384	42.5814
ENSMUSG00000020091	Eif4ebp2	397.416	373.771	432.657	437.808	393.681	209.877	291.517
ENSMUSG00000020092	Pald1	285.925	255.37	345.695	358.401	327.363	173.042	256.729
ENSMUSG00000020097	Sgpl1	1604.72	1569.38	2242.9	1767.83	2179.38	2019.12	2044.16
ENSMUSG00000020098	Pcbd1	100.454	101.855	66.9376	74.9862	110.772	113.161	111.534
ENSMUSG00000020099	Unc5b	21.0957	16.2044	16.6549	30.7991	17.8869	26.5457	15.0273
ENSMUSG00000020100	Slc29a3	202.467	211.057	225.936	330.01	253.205	173.601	264.571
ENSMUSG00000020102	Slc16a7	71.7234	66.4761	47.6366	94.1412	75.3779	67.6508	115.284
ENSMUSG00000020105	Lrig3	59.6135	76.5238	60.1688	70.715	44.765	37.9532	37.5705
ENSMUSG00000020107	Anapc16	828.386	684.653	612.678	575.381	581.169	773.774	559.697
ENSMUSG00000020108	Ddit4	171.267	204.212	128.802	147.274	199.325	151.675	222.981
ENSMUSG00000020109	Dnajb12	332.238	376.241	267.389	259.434	311.099	286.265	301.271
ENSMUSG00000020111	Micu1	778.953	646.687	719.176	714.808	575.763	668.187	632.072
ENSMUSG00000020114	Cand1	2552.94	2220.73	3194.74	2605.37	2458.42	2621.7	2967.05
ENSMUSG00000020115	Tbk1	422.162	410.834	422.101	551.34	494.293	490.806	489.702
ENSMUSG00000020116	Pno1	966.809	910.826	1027.12	950.067	910.433	1067.42	918.576
ENSMUSG00000020120	Plek	29.4574	24.6476	27.5586	33.7067	38.7652	39.0518	38.6745
ENSMUSG00000020121	Srgap1	105.731	102.829	103.431	78.162	97.9091	92.5423	111.857
ENSMUSG00000020122	Egfr	1539.56	1947.91	1593.09	1745.88	1864.2	1796.86	1678.48
ENSMUSG00000020124	Usp15	707.62	718.983	802.16	697.68	769.383	708.698	935.554
ENSMUSG00000020128	Vps54	251.222	210.394	300.032	208.215	194.342	180.635	180.707
ENSMUSG00000020130	Tbc1d15	985.617	1051.94	1055.96	1318.49	1217.92	1023.42	1288.69
ENSMUSG00000020131	Pcsk4	10.3533	15.8525	7.79763	10.422	19.8086	10.9457	15.3713
ENSMUSG00000020132	Rab21	75.3954	71.0512	66.3499	104.72	75.8143	114.262	96.4546
ENSMUSG00000020133	2310011J03Rik	318.14	402.481	317.49	354.25	311.274	366.672	309.42
ENSMUSG00000020134	Peli1	4022.1	4265.46	4657.38	4179.28	4296.8	4559.08	4442.81
ENSMUSG00000020135	Apc2	191.121	174.813	122.218	208.852	245.909	110.92	244.909
ENSMUSG00000020137	Thap2	329.954	313.25	310.938	297.269	321.245	232.392	296.819
ENSMUSG00000020140	Lgr5	127.093	178.224	175.13	186.915	181.167	218.288	202.725
ENSMUSG00000020142	Slc1a4	801.778	689.36	741.944	766.355	758.336	789.351	797.242
ENSMUSG00000020149	Rab1a	4616.11	4026.3	4569.7	4467.94	4350.9	4723.29	4445.06
ENSMUSG00000020150	Gamt	206.397	154.321	178.78	206.256	202.331	157.603	163.18
ENSMUSG00000020151	Ptprr	16.3125	57.7924	39.0689	31.4024	23.5244	42.093	39.4056
ENSMUSG00000020152	Actr2	4535.23	4239.89	3915.36	4120.35	4063.38	4327.02	3896.07
ENSMUSG00000020153	Ndufs7	1154.52	1090.92	832.024	888.206	980.239	1368.92	1059.06
ENSMUSG00000020156	Mum1	518.685	431.269	412.666	325.32	358.328	383.075	312.815
ENSMUSG00000020160	Meis1	567.855	476.617	426.58	469.614	515.181	585.992	688.053
ENSMUSG00000020163	Uqcr11	1114.89	867.46	467.058	844.294	1305.85	1618.04	1472.16
ENSMUSG00000020166	Cnot2	1180.03	1288.43	1394.06	1205.96	1007.37	1213.47	1205.94
ENSMUSG00000020167	Tcf3	1614.44	1299.08	1545.08	1312.8	1248.31	601.084	1327.96
ENSMUSG00000020170	Frs2	300.562	284.294	308.741	433.245	231.268	309.464	311.817
ENSMUSG00000020171	Yeats4	1015.47	1077.43	1044.16	1196.16	1027.05	1067.97	975.944
ENSMUSG00000020173	Cobl	29.1782	17.4009	16.5013	10.5922	64.8844	8.03945	24.4483
ENSMUSG00000020175	Rab36	66.6644	82.2107	57.9183	96.9906	55.0233	76.0451	128.327
ENSMUSG00000020176	Grb10	72.8746	119.225	108.735	120.524	94.2067	102.241	129.179
ENSMUSG00000020180	Snrpd3	572.828	661.564	377.499	430.753	479.979	347.341	520.884
ENSMUSG00000020181	Nav3	269.729	242.622	234.218	141.907	211.572	205.28	218.933
ENSMUSG00000020182	Ddc	35.5925	22.983	46.1254	30.4634	26.7173	19.9675	55.3548
ENSMUSG00000020183	Cpm	28.855	65.5039	35.9603	13.2993	44.7448	40.2398	49.3157
ENSMUSG00000020184	Mdm2	1935.46	2059.69	2087.08	2044.9	2230.96	2435.03	2197.96
ENSMUSG00000020185	E2f7	384.131	303.196	310.585	248.477	351.326	349.271	371.88
ENSMUSG00000020186	Csrp2	276.18	274.382	206.597	240.846	182.861	184.855	204.255
ENSMUSG00000020189	Osbpl8	729.364	813.734	791.734	850.954	832.507	767.07	721.453
ENSMUSG00000020190	Mknk2	392.264	297.723	307.603	330.758	266.673	196.006	317.812
ENSMUSG00000020193	Zpbp	8.77025	11.0388	14.0837	3.98242	17.903	12.9025	16.2804
ENSMUSG00000020196	Cabin1	366.115	402.357	375.508	379.082	333.294	266.872	335.599
ENSMUSG00000020198	Ap3d1	1258.71	1039.46	1182.03	1077.39	1219.55	1245.91	1350
ENSMUSG00000020205	Phlda1	590.366	607.651	436.432	478.943	436.54	513.879	511.509
ENSMUSG00000020211	Sf3a2	218.371	264.469	175.796	191.065	159.178	207.03	190.676
ENSMUSG00000020212	Mdm1	310.144	321.105	347.672	265.36	241.305	237.36	310.685
ENSMUSG00000020218	Wif1	10.1041	19.6449	12.1718	13.3188	21.5072	33.2456	19.7904
ENSMUSG00000020219	Timm13	1538.87	1439.11	898.971	1103.04	1438.41	1608.55	1282.98
ENSMUSG00000020220	Vps13d	35.4764	82.1046	165.244	91.381	152.212	123.486	140.632
ENSMUSG00000020224	Llph	458.086	467.467	356.032	428.914	546.454	518.071	541.553
ENSMUSG00000020225	Tmbim4	1142.54	1128.09	996.567	1154.03	1190.11	1289.17	1077.9
ENSMUSG00000020228	Helb	142.536	76.4747	98.5486	145.121	124.665	95.6932	156.613
ENSMUSG00000020230	Prmt2	906.342	903.21	814.081	774.968	998.052	1215.46	983.975
ENSMUSG00000020231	Dip2a	248.549	350.783	283.312	360.46	291.698	120.705	440.163
ENSMUSG00000020232	Hmg20b	348.774	358.101	360.825	378.624	357.402	437.538	374.169
ENSMUSG00000020235	Fzr1	1588.17	1600.81	1458.87	1425.71	1595.02	1452.59	1623.75
ENSMUSG00000020238	Ncln	1327.25	1381.41	1498.95	1540.79	1341.05	1069.73	1300.98
ENSMUSG00000020246	Hcfc2	403.11	422.09	505.058	515.95	483.325	542.572	680.474
ENSMUSG00000020248	Nfyb	702.758	783.83	790.018	717.152	677.736	802.733	724.99
ENSMUSG00000020250	Txnrd1	4626.49	4712.77	4742.16	4762.17	4636.88	3616.48	4620.1
ENSMUSG00000020253	Ppm1m	353.735	409.638	418.743	375.039	328.19	332.562	404.573
ENSMUSG00000020255	D10Wsu102e	1179.27	1189.9	1336	1272.51	1145.33	1222.6	1064.53
ENSMUSG00000020256	Aldh1l2	647.533	661.311	466.25	521.168	496.535	440.404	492.756
ENSMUSG00000020257	Wdr82	1858.16	1846.87	1534.39	1513.87	1699.42	1243.33	1322.06
ENSMUSG00000020258	Glyctk	8.20673	16.4438	27.413	75.9883	34.8275	23.665	25.577
ENSMUSG00000020260	Pofut2	494.18	542.148	568.448	552.738	542.682	538.668	561.146
ENSMUSG00000020261	Slc36a1	39.7852	29.9607	33.3278	26.8241	24.9899	49.7104	34.752
ENSMUSG00000020262	Adarb1	126.04	112.452	103.502	127.98	112.196	94.8345	155.564
ENSMUSG00000020263	Appl2	538.535	554.857	486.042	576.906	519.072	569.155	532.933
ENSMUSG00000020265	Sumo3	3113.04	3353.94	3219.74	3011.2	2859.64	3409.12	2864.3
ENSMUSG00000020267	Hint1	4356.27	3740.33	2154.5	2977.74	3534.59	3481.78	3014.16
ENSMUSG00000020268	Lyrm7	32.1814	44.5902	30.8297	41.7212	27.8118	35.0137	36.614
ENSMUSG00000020271	Fbxw11	2350.75	2275.76	2565.9	2316.06	2698.93	2038.74	2343.02
ENSMUSG00000020272	Stk10	83.0891	142.633	118.715	125.353	116.099	66.1012	98.511
ENSMUSG00000020273	Papolg	286.404	254.919	295.28	280.799	300.424	239.803	285.996
ENSMUSG00000020275	Rel	58.0858	47.1628	80.7408	36.7172	30.6477	36.3917	58.8551
ENSMUSG00000020277	Pfkl	781.731	734.491	739.496	763.693	735.396	781.186	685.175
ENSMUSG00000020280	Pus10	510.002	602.304	590.091	584.455	524.029	287.215	568.413
ENSMUSG00000020282	Rhbdf1	448.7	543.839	405.575	408.788	402.939	399.257	449.962
ENSMUSG00000020283	Pex13	971.666	1032.71	1183.26	882.248	1069.31	1257.86	895.568
ENSMUSG00000020284	1810043G02Rik	198.246	238.876	222.422	205.627	287.806	296.037	240.914
ENSMUSG00000020287	Mpg	194.066	248.653	253.929	176.361	261.039	213.473	200.013
ENSMUSG00000020288	Ahsa2	1375.88	1138.63	1420.59	1114.54	1412.87	1385.82	1147.65
ENSMUSG00000020289	Nprl3	323.724	339.61	346.88	326.421	309.631	438.459	312.84
ENSMUSG00000020290	Xpo1	2240.07	2140.82	2181.01	2322.16	1923.49	1577.23	1936.73
ENSMUSG00000020297	Nsg2	911.408	910.404	863.826	882.213	963.351	770.283	1012.38
ENSMUSG00000020300	Cpeb4	293.067	337.083	324.88	362.475	257.288	291.408	277.116
ENSMUSG00000020303	Stc2	100.823	54.7699	107.052	62.2429	35.5422	27.0256	47.8478
ENSMUSG00000020305	Asb3	403.239	405.193	493.599	501.827	364.506	482.037	493.827
ENSMUSG00000020307	Cdc34	714.905	609.327	580.217	576.341	639.102	521.101	568.728
ENSMUSG00000020308	Tpgs1	629.992	617.827	651.423	551.389	611.869	755.623	613.969
ENSMUSG00000020309	Chac2	263.738	265.246	249.316	328.669	278.254	266.146	198.045
ENSMUSG00000020311	Erlec1	139.036	156.82	180.459	135.687	191.232	277.308	153.727
ENSMUSG00000020312	Shc2	73.1021	50.0786	85.9037	61.7926	86.7378	91.7312	104.476
ENSMUSG00000020315	Sptbn1	1241.9	1424.35	1236.39	1615.72	1645.3	1992.61	1852.4
ENSMUSG00000020319	Wdpcp	227.922	121.825	139.076	177.682	119.413	195.072	137.855
ENSMUSG00000020321	Mdh1	4412.14	4743.72	4437.47	3869.15	4202.42	5190.14	3974.15
ENSMUSG00000020326	Ccng1	8531.28	9510.57	10489.5	9471.88	11971.2	11755	12149
ENSMUSG00000020328	Nudcd2	2134.45	2313.86	2284.8	2068.31	2001.65	1972.33	1840.08
ENSMUSG00000020329	Polrmt	341.785	272.772	224.68	380.642	345.902	334.573	468.801
ENSMUSG00000020330	Hmmr	1325.08	1213.92	1166.02	1064.22	1102.23	1122.1	1049.62
ENSMUSG00000020333	Acsl6	408.859	382.254	489.981	462.051	470.644	301.332	474.663
ENSMUSG00000020335	Zfp354b	12.8592	18.956	47.1442	3.94253	20.0996	37.8692	55.812
ENSMUSG00000020340	Cyfip2	1561.81	1718.04	1829.32	2045	1864.26	1516.37	1775.69
ENSMUSG00000020346	Mgat1	381.356	383.36	396.421	383.067	495.432	262.43	393.004
ENSMUSG00000020349	Ppp2ca	6495.41	5668.84	7020.17	6805.63	6159.53	3933.84	5787.33
ENSMUSG00000020358	Hnrnpab	15374.5	13415.5	15038	15213.9	11652.9	6587.94	9636.79
ENSMUSG00000020359	Phykpl	105.183	87.7438	97.0855	159.713	128.789	178.274	141.837
ENSMUSG00000020361	Hspa4	2932.31	2715.9	2931.9	2548.44	2578.44	2623.13	2397.81
ENSMUSG00000020362	Cnot6	2128.15	1743.73	2616.76	2352.95	1961.4	1431.5	2056.94
ENSMUSG00000020363	Gfpt2	143.288	200.606	161.184	136.876	89.6481	122.33	130.25
ENSMUSG00000020364	Zfp354a	201.276	172.374	203.54	141.227	113.492	254.85	134.643
ENSMUSG00000020366	Mapk9	566.381	743.645	694.155	756.123	717.419	727.105	698.92
ENSMUSG00000020368	Canx	13752.4	14233.4	15302.5	14031.7	14610.4	14039.4	13931.7
ENSMUSG00000020372	Gnb2l1	11221	10550.1	9701.92	9775.22	10475.8	9000.65	9050.51
ENSMUSG00000020375	Rufy1	442.444	414.255	382.277	366.105	431.821	397.546	365.724
ENSMUSG00000020376	Rnf130	711.435	580.847	652.688	703.192	576.804	546.685	483.699
ENSMUSG00000020380	Rad50	524.21	449.253	446.398	496.326	569.332	422.232	689.294
ENSMUSG00000020381	3010026O09Rik	127.746	143.73	110.543	93.4342	145.979	150.288	140.253
ENSMUSG00000020385	Clk4	392.292	462.943	444.193	385.497	518.445	660.651	540.234
ENSMUSG00000020386	Sar1b	1655.75	1793.58	1781	1689.97	1729.49	2054	1724.03
ENSMUSG00000020388	Pdlim4	24.017	46.9226	21.2039	41.4388	39.0498	45.7861	55.3309
ENSMUSG00000020389	Cdkl3	78.181	64.4116	63.1717	82.2016	93.5785	51.9421	59.6403
ENSMUSG00000020390	Ube2b	1235.12	1011.71	1041.74	991.961	950.334	1010.46	945.779
ENSMUSG00000020392	Cdkn2aipnl	1423.26	1432.67	1458.09	1500.92	1378.45	1633.57	1425.16
ENSMUSG00000020393	Kremen1	276.764	201.517	181.674	247.412	226.767	137.189	356.027
ENSMUSG00000020397	Med7	679.721	638.486	699.807	653.382	704.947	874.576	672.984
ENSMUSG00000020400	Tnip1	83.0077	87.3982	58.1941	68.4887	112.283	67.6546	59.1793
ENSMUSG00000020402	Vdac1	5154.68	5427.49	5642.47	5623.52	5373.3	4891.26	5446.63
ENSMUSG00000020407	Upp1	49.9041	73.0032	51.4346	60.7136	73.2893	92.9329	52.9941
ENSMUSG00000020409	Slu7	619.567	607.102	524.474	692.704	554.644	691.722	633.324
ENSMUSG00000020411	Nipal4	2.62592	19.1194	12.7962	13.9642	17.9172	14.4291	21.2907
ENSMUSG00000020412	Ascc2	313.93	398.948	414.291	320.066	443.917	427.379	454.963
ENSMUSG00000020413	Hus1	663.786	502.902	627.947	637.592	594.358	495.957	690.435
ENSMUSG00000020415	Pttg1	136.113	128.379	101.643	124.578	149.23	174.468	178.122
ENSMUSG00000020420	Zfp607	33.0162	5.86584	28.092	20.0892	25.673	13.7007	28.8097
ENSMUSG00000020422	Tns3	119.646	75.8294	63.5629	140.859	130.439	90.2962	136.042
ENSMUSG00000020423	Btg2	1537.2	1514.69	1534.35	1729.04	1973.08	2475.52	1986.42
ENSMUSG00000020427	Igfbp3	3761.04	3612.07	3579.27	3737.95	3384.86	3292.96	3406.76
ENSMUSG00000020430	Pes1	1496.3	1399.14	1468.59	1440.02	1295.54	921.503	1355.8
ENSMUSG00000020431	Adcy1	118.435	122.191	114.144	157.992	99.4736	130.358	93.1849
ENSMUSG00000020432	Tcn2	366.32	347.654	436.173	354.124	542.379	462.15	479.686
ENSMUSG00000020435	Osbp2	8.73403	7.68933	2.90813	20.3932	10.9602	0	20.583
ENSMUSG00000020439	Smtn	428.168	397.299	415.291	455.317	357.203	194.37	371.73
ENSMUSG00000020440	Arf5	1189.01	1092.9	1108.97	1046.15	1112.2	1021.49	1003.29
ENSMUSG00000020441	2310033P09Rik	151.849	118.188	95.4154	70.1544	99.3507	167.338	92.7131
ENSMUSG00000020444	Guk1	858.396	860.459	829.756	824.065	944.905	1097.96	1040.85
ENSMUSG00000020448	Rnf185	502.83	576.861	522.431	577.502	539.913	524.649	657.948
ENSMUSG00000020451	Limk2	429.228	498.915	446.196	442.878	502.056	427.523	535.153
ENSMUSG00000020453	Patz1	965.687	945.813	1016.18	1008.55	1058.11	559.664	972.451
ENSMUSG00000020454	Eif4enif1	415.433	480.276	410.783	346.833	449.256	515.123	478.545
ENSMUSG00000020455	Trim11	170.556	232.17	186.717	127.367	250.148	252.707	237.184
ENSMUSG00000020456	Ogdh	1898.42	2236.53	2392.27	2388.82	2167.96	2257.61	2471.82
ENSMUSG00000020457	Drg1	2012.55	2274.45	2446.39	2386.46	2394.36	2775.88	2298.46
ENSMUSG00000020458	Rtn4	956.345	1044.73	906.959	1125.11	979.969	652.142	1206.07
ENSMUSG00000020459	Mtif2	429.703	372.35	297.389	356.535	332.441	305.422	274.924
ENSMUSG00000020460	Rps27a	8051.76	6564.54	3699.94	5103.42	6447.72	5325.99	6319.08
ENSMUSG00000020462	Cfap36	909.478	929.325	781.054	912.573	835.207	999.466	892.421
ENSMUSG00000020463	Smek2	1112.2	1212.59	1376.1	1732.77	1267.86	1031.54	1347.38
ENSMUSG00000020464	Pnpt1	611.787	547.462	598.256	749.933	674.25	603.742	691.493
ENSMUSG00000020467	Efemp1	3.78589	23.5081	9.47928	4.65682	26.3459	38.8138	15.3554
ENSMUSG00000020471	Pold2	1356.63	1329.47	1176.56	1346.05	1197.65	1469.28	1112.19
ENSMUSG00000020472	Zkscan17	786.013	803.383	860.637	891.471	715.957	629.325	738.61
ENSMUSG00000020473	Aebp1	138.271	194.662	114.871	162.515	123.234	95.7434	191.222
ENSMUSG00000020474	Polm	95.7023	80.8643	73.954	93.6738	80.3369	84.3057	73.0716
ENSMUSG00000020476	Dbnl	1169.69	1287.54	1188.87	1189.49	1117.39	1403.62	1208.91
ENSMUSG00000020477	Mrps24	846.055	915.462	558.452	696.963	785.794	864.773	737.847
ENSMUSG00000020482	Ccdc117	376.297	447.06	491.343	524.767	444.132	311.386	437.088
ENSMUSG00000020483	Dynll2	525.115	488.505	349.775	347.881	414.806	457.839	348.045
ENSMUSG00000020484	Xbp1	976.231	949.363	1078.26	1047.81	993.262	1045.75	863.814
ENSMUSG00000020485	Supt4a	491.402	476.704	372.93	417.39	550.086	613.681	556.898
ENSMUSG00000020486	Sept4	53.7529	55.2342	64.391	59.6612	40.2922	54.9274	99.7653
ENSMUSG00000020491	2810021J22Rik	120.767	82.8912	70.8072	106.087	88.1559	84.8293	143.301
ENSMUSG00000020492	Ska2	1380.31	1506.25	1377.21	1392.77	1273.79	1181.62	1210.55
ENSMUSG00000020493	Prr11	239.206	265.572	195.84	205.273	202.124	209.535	209.145
ENSMUSG00000020495	Smg8	315.227	297.478	375.775	311.406	250.148	257.492	293.722
ENSMUSG00000020496	Rnf187	6207.89	6859.26	6673.51	6703.88	6382.63	5534.69	5926.15
ENSMUSG00000020513	Tubd1	195.059	193.661	275.894	220.569	153.102	260.837	214.242
ENSMUSG00000020514	Mrpl22	672.16	564.316	421.983	521.885	614.229	663.35	603.743
ENSMUSG00000020515	Cnot8	1313.35	1178.39	1258.16	1196.44	1219.78	1456.3	1150.33
ENSMUSG00000020516	Rps6kb1	1011.12	1042.48	1081.93	808.458	975.669	978.38	870.451
ENSMUSG00000020519	Sap30l	130.688	57.5346	91.4812	109.25	69.798	32.1349	73.9248
ENSMUSG00000020520	Galnt10	1186.47	1081.06	1214.46	1244.71	1026.98	667.087	1255.84
ENSMUSG00000020521	Rnft1	736.05	803.459	575.043	722.22	719.687	689.524	533.039
ENSMUSG00000020522	Mfap3	1364.36	1534.67	1475.98	1260.61	1518.38	1621	1659.18
ENSMUSG00000020523	Fam114a2	697.91	673.758	731.814	687.325	595.839	948.399	765.503
ENSMUSG00000020525	Ppm1d	784.743	769.16	874.984	872.108	890.867	700.169	1014.44
ENSMUSG00000020526	Znhit3	461.982	467.219	408.999	397.683	468.646	523.344	360.419
ENSMUSG00000020527	Myo19	184.231	143.385	164.168	143.964	166.823	95.1771	152.512
ENSMUSG00000020528	Prpsap2	621.819	595.055	677.373	636.506	633.844	602.039	598.445
ENSMUSG00000020530	Ggnbp2	961.55	847.286	960.536	1013.39	1099.24	925.254	1050.72
ENSMUSG00000020532	Acaca	630.388	572.975	715.686	999.903	541.207	675.11	440.127
ENSMUSG00000020534	Shmt1	1519.47	1419.62	1401.03	1480.86	1277.48	1433.33	1153.18
ENSMUSG00000020536	Llgl1	2003.07	2031.86	2118.93	2042.71	2086.12	1022.52	1922.63
ENSMUSG00000020537	Drg2	1038.29	1211.72	1135.24	1157.26	1029.57	1203.81	1112.08
ENSMUSG00000020538	Srebf1	2259.71	2375.27	2345.9	2494.19	2262.44	1457.79	2515.23
ENSMUSG00000020541	Tom1l1	359.696	335.584	348.148	388.406	405.457	458.32	510.415
ENSMUSG00000020544	Cox11	258.67	240.79	257.7	267.124	258.507	247.525	271.439
ENSMUSG00000020546	Stxbp4	335.999	478.206	513.375	434.151	407.345	358.863	339.069
ENSMUSG00000020547	Bzw2	2263.74	2436.68	2293.2	2407.53	2221.34	2202.67	1971.67
ENSMUSG00000020549	Elac2	696.961	665.382	810.411	726.519	807.329	721.21	840.464
ENSMUSG00000020553	Pctp	27.9305	24.24	33.2432	20.0023	17.9378	38.7643	31.3119
ENSMUSG00000020561	Twistnb	259.477	318.492	265.762	257.617	341.151	281.439	253.013
ENSMUSG00000020564	Atxn7l1	35.6563	23.4185	27.4125	32.2822	52.8356	36.786	33.8873
ENSMUSG00000020570	Sypl	795.292	773.357	908.48	992.037	769.179	850.366	659.545
ENSMUSG00000020571	Pdia6	3846.63	4297.62	4473.82	4272.35	4027.11	4679.08	3850.08
ENSMUSG00000020572	Nampt	863.461	951.012	1034.67	911.51	1021.53	945.519	875.374
ENSMUSG00000020576	Nbas	148.714	217.379	244.776	364.243	182.62	184.241	152.773
ENSMUSG00000020577	Tspan13	2466.69	2660.59	2844.57	2375.98	2356.2	2889.54	2191.66
ENSMUSG00000020580	Rock2	645.302	563.81	588.305	629.967	462.212	435.901	623.609
ENSMUSG00000020585	Laptm4a	3438.25	3673.95	3401.07	3583.82	3694.02	1748.55	3898.32
ENSMUSG00000020589	Fam49a	680.321	838.202	829.95	809.372	729.515	710.225	682.513
ENSMUSG00000020590	Snx13	605.644	688.569	549.759	580.962	515.492	574.671	681.768
ENSMUSG00000020591	Ntsr2	100.111	63.6218	73.9165	86.9396	61.7834	92.2884	71.407
ENSMUSG00000020592	Sdc1	810.697	812.46	767.4	706.78	709.624	697.509	759.557
ENSMUSG00000020593	Lpin1	819.571	826.98	842.711	927.35	945.697	950.179	1131.56
ENSMUSG00000020594	Pum2	1727.37	1815.67	1847.16	1610.18	1688.57	2031.01	1791.94
ENSMUSG00000020598	Nrcam	1273.11	1229.47	1536.04	1635.23	1422.59	1650.61	1394.07
ENSMUSG00000020599	Rgs9	59.871	63.4801	70.3826	37.2388	56.6353	75.6219	64.8837
ENSMUSG00000020601	Trib2	6365.39	6436.66	6944.56	6640.9	6424.15	6578.6	6316.97
ENSMUSG00000020604	Arsg	31.3716	52.6786	35.6845	42.4814	84.8286	22.3484	18.6922
ENSMUSG00000020605	Hs1bp3	140.678	131.54	115.109	175.839	135.755	114.735	161.565
ENSMUSG00000020607	Fam84a	465.569	475.005	516.937	425.99	439.009	502.011	563.581
ENSMUSG00000020608	Smc6	1352.41	1389.75	1131.17	1182.58	1189.6	1156.73	1402.56
ENSMUSG00000020610	Amz2	443.56	431.001	537.021	463.953	508.242	576.727	516.476
ENSMUSG00000020611	Gna13	1689.53	1554.93	1660.8	1643.5	1580.64	1115.92	1767.88
ENSMUSG00000020612	Prkar1a	9063.77	10038.6	10901.3	10304.8	10133.9	10066.8	9782.17
ENSMUSG00000020620	Abca8b	8.88906	17.4516	23.5101	13.0034	13.3862	25.9136	11.2498
ENSMUSG00000020621	Rdh14	279.215	331.813	258.599	300.662	423.722	400.602	358.297
ENSMUSG00000020623	Map2k6	110.654	90.51	116.009	105.135	88.6057	124.017	90.5805
ENSMUSG00000020627	Klhl29	73.9073	81.7894	99.9571	90.3275	109.833	88.7121	81.3959
ENSMUSG00000020628	Trappc12	585.658	562.771	514.576	610.251	604.45	541.096	625.755
ENSMUSG00000020629	Adi1	455.209	484.91	559.891	459.191	466.397	533.9	480.855
ENSMUSG00000020630	Rnaseh1	185.224	191.463	177.054	145.819	180.33	149.572	144.071
ENSMUSG00000020634	Ubxn2a	466.088	434.789	735.39	472.645	500.011	468.466	662.566
ENSMUSG00000020638	Cmpk2	124.193	185.252	181.664	148.733	194.594	184.586	170.329
ENSMUSG00000020639	Pfn4	42.8942	33.106	24.2453	33.4457	60.5058	36.0457	49.7823
ENSMUSG00000020640	Itsn2	267.248	312.318	313.893	241.395	282.342	269.239	271.743
ENSMUSG00000020641	Rsad2	10.9874	9.22558	82.4391	9.16546	20.3228	14.5995	11.5179
ENSMUSG00000020642	Rnf144a	711.54	712.125	731.562	752.607	641.311	509.867	710.688
ENSMUSG00000020644	Id2	2490.27	2331.26	2138.31	2295.72	2489.36	2850.47	2666.15
ENSMUSG00000020646	Mboat2	889.006	837.791	1029.78	1021.04	932.386	1139.61	958.536
ENSMUSG00000020647	Ncoa1	312.405	334.55	252.469	273.912	293.717	388.946	358.14
ENSMUSG00000020648	Dus4l	77.074	87.1416	109.71	93.7071	73.2654	72.3816	96.4559
ENSMUSG00000020649	Rrm2	12388.2	12194.4	13729.9	13133	11727.3	13138.6	11594.8
ENSMUSG00000020650	Bcap29	496.454	547.209	588.02	564.468	583.475	690.88	634.504
ENSMUSG00000020652	Cenpo	200.047	293.509	284.328	284.49	187.712	204.044	186.858
ENSMUSG00000020653	Klf11	214.668	134.419	176.663	134.771	164.209	205.402	152.12
ENSMUSG00000020654	Adcy3	388.416	374.101	406.895	483.736	331.116	205.574	384.005
ENSMUSG00000020657	Dnajc27	226.391	151.205	230.09	233.561	131.807	139.129	152.529
ENSMUSG00000020658	Efr3b	72.1215	104.617	124.293	62.5556	112.404	112.229	120.216
ENSMUSG00000020659	Cbll1	511.951	548.832	607.771	506.948	429.005	557.435	585.115
ENSMUSG00000020660	Pomc	13.5801	13.0756	6.34085	13.3559	19.4386	15.332	8.77148
ENSMUSG00000020661	Dnmt3a	1304.21	1458.5	1577.48	1410.51	1101.91	1147.51	1422.03
ENSMUSG00000020664	Dld	1796.07	2292	2497.46	2226.64	1912.72	1851	2141.87
ENSMUSG00000020668	Kif3c	1166.52	1153.1	1096.92	1034.43	1125.21	945.543	1129.53
ENSMUSG00000020669	Sh3yl1	124.761	127.642	83.4972	79.2824	97.9214	77.6756	110.819
ENSMUSG00000020671	Rab10	3891.52	3639.58	4468.69	4438.79	4054.09	2733	3839.83
ENSMUSG00000020674	Pxdn	277.311	223.573	214.795	257.441	240.017	177.103	236.257
ENSMUSG00000020677	Ddx52	691.125	805.806	808.008	742.31	801.22	804.384	789.776
ENSMUSG00000020680	Taf15	83.1828	43.5336	20.9372	43.3081	44.5425	24.5097	25.616
ENSMUSG00000020684	Rasl10b	81.9596	88.4772	129.068	119.944	85.8929	55.4601	107.499
ENSMUSG00000020687	Cdc27	1209.59	1085.02	1324.68	1273.11	1001.26	858.124	1038.83
ENSMUSG00000020689	Itgb3	23.7311	17.677	6.40561	12.9166	21.7204	3.03386	31.3069
ENSMUSG00000020691	Mettl2	327.216	297.56	290.557	249.233	294.365	262.457	215.509
ENSMUSG00000020692	Nle1	113.656	156.212	152.038	161.109	151.599	101.588	111.125
ENSMUSG00000020694	Tlk2	306.903	131.841	222.642	248.766	228.05	207.494	231.288
ENSMUSG00000020695	Mrc2	40.7628	26.9752	33.0156	25.6051	36.8677	6.83685	36.3167
ENSMUSG00000020696	Rffl	132.351	105.683	139.895	179.788	137.598	193.627	131.723
ENSMUSG00000020697	Lig3	571.504	542.774	652.634	583.422	670.042	620.284	493.007
ENSMUSG00000020700	Map3k3	137.056	85.2466	130.065	156.111	85.1595	69.7499	150.774
ENSMUSG00000020701	Tmem132e	99.9982	86.3124	120.803	106.455	82.4039	58.5124	45.189
ENSMUSG00000020704	Asic2	48.4402	39.1403	21.8056	41.3526	20.1607	32.7782	26.2466
ENSMUSG00000020705	Ddx42	1218.04	1237.8	1348.17	1171.35	1409.72	1252	1199.14
ENSMUSG00000020706	Ftsj3	1175.33	1219.1	1210.75	1067.77	1082.23	1183.14	1166.93
ENSMUSG00000020707	Rnf135	73.1614	60.2136	62.19	34.5647	71.1365	104.717	88.5389
ENSMUSG00000020708	Psmc5	2517.59	2365.14	2465.55	2491.35	2343.96	2637.86	2311.39
ENSMUSG00000020715	Ern1	41.0099	48.1756	18.2673	57.1096	43.4299	31.9047	22.7313
ENSMUSG00000020716	Nf1	575.402	561.323	547.572	518.553	624.737	489.178	465.023
ENSMUSG00000020718	Polg2	51.2954	62.4325	58.6846	64.4342	53.2896	40.5302	47.8668
ENSMUSG00000020719	Ddx5	5167.18	4872.53	5124.28	5220.65	4941.84	4575.95	5017.07
ENSMUSG00000020720	Psmd12	2235.86	2233.22	2271.36	2178.64	2262.13	2476.39	2325.6
ENSMUSG00000020721	Helz	513.43	628.8	748.439	837.638	672.366	510.43	599.358
ENSMUSG00000020723	Cacng4	1079.43	1031.78	929.049	950.414	966.186	1143.64	905.479
ENSMUSG00000020728	Cep112	40.4932	22.0327	39.7644	57.9281	30.2309	25.9211	66.9052
ENSMUSG00000020733	Slc9a3r1	768.735	670.54	816.895	775.456	824.564	641.919	838.008
ENSMUSG00000020736	Nt5c	489.386	466.491	428.761	410.712	509.423	612.778	480.594
ENSMUSG00000020737	Hn1	4623.55	4962.15	4883.95	5161.04	4876.72	5730.81	4697.5
ENSMUSG00000020738	Sumo2	7825.71	8020.15	8366.15	8201.93	7604.3	7375.17	7168.15
ENSMUSG00000020739	Nup85	2091.63	2176.94	2034.93	2023.18	1818.67	2167.3	1788.48
ENSMUSG00000020740	Gga3	125.993	92.2772	107.595	110.942	173.193	119.403	112.402
ENSMUSG00000020741	Cluh	711.413	533.298	684.404	694.065	570.661	415.072	804.741
ENSMUSG00000020743	Mif4gd	203.313	164.815	178.868	165.606	148.071	165.554	98.335
ENSMUSG00000020744	Slc25a19	225.484	215.396	251.34	311.255	243.032	317.94	234.717
ENSMUSG00000020745	Pafah1b1	1493.7	1644.55	1608.84	1837.96	1628.43	1084.05	1587.86
ENSMUSG00000020747	Tmem94	464.908	383.888	376.028	378.832	309.25	283.294	393.959
ENSMUSG00000020752	Recql5	135.703	98.1962	225.952	151.011	95.6464	79.2893	151.861
ENSMUSG00000020755	Sap30bp	1184.25	1030.09	1032.48	987.169	1074.31	1249.76	1005.54
ENSMUSG00000020766	Galk1	340.777	405.401	397.287	429.817	376.287	414.517	334.502
ENSMUSG00000020770	Unk	532.238	537.429	492.897	524.585	549.939	620.097	651.319
ENSMUSG00000020773	Trim47	7.58073	12.1905	11.8178	6.67892	36.9825	12.0664	20.4852
ENSMUSG00000020775	Mrpl38	617.314	620.722	551.458	646.495	522.626	623.126	506.71
ENSMUSG00000020776	Fbf1	313.941	462.682	333.321	258.714	358.189	227.326	393.729
ENSMUSG00000020777	Acox1	1784.75	1782.71	1878.96	1934.1	1995.58	2184.69	1994.4
ENSMUSG00000020778	Ten1	586.503	489.147	429.712	420.282	515.989	465.61	575.473
ENSMUSG00000020780	Srp68	1281.49	1282.23	1180.71	1179.84	1178.58	1288.44	1235.84
ENSMUSG00000020781	Tsen54	253.034	221.99	220.717	248.133	210.351	200.825	225.673
ENSMUSG00000020783	Ncbp3	496.165	550.019	497.793	455.747	505.036	530.567	551.926
ENSMUSG00000020785	Camkk1	77.6116	79.0278	73.275	75.6	101.575	120.547	84.9503
ENSMUSG00000020790	Ankfy1	551.678	648.578	560.844	687.543	629.665	536.491	532.459
ENSMUSG00000020792	Exoc7	656.721	730.041	883.556	893.08	804.903	949.721	884.755
ENSMUSG00000020794	Ube2g1	1474.05	1393.04	1824.3	1781.62	1709.7	1541.92	1641.58
ENSMUSG00000020799	Tekt1	12.9055	32.1372	28.0121	5.0696	14.1764	41.9887	11.2754
ENSMUSG00000020801	Med31	328.325	223.043	142.756	227.851	274.605	269.309	242.496
ENSMUSG00000020802	Ube2o	238.335	245.432	232.825	275.701	244.007	249.501	366.617
ENSMUSG00000020803	Txndc17	800.284	829.145	573.275	692.837	764.39	773.958	787.542
ENSMUSG00000020806	Rhbdf2	24.4417	41.2276	14.0331	18.8838	15.3064	9.08308	48.6885
ENSMUSG00000020807	4933427D14Rik	122.812	184.448	129.244	158.845	74.1395	76.0934	94.6333
ENSMUSG00000020808	Fam64a	1730.46	1792.94	1628.34	1740.13	1488.53	1650.71	1532.85
ENSMUSG00000020810	Cygb	30.477	22.016	26.8321	19.0447	29.4975	14.452	20.0406
ENSMUSG00000020811	Wscd1	3261.74	3340.37	3711.21	3767.27	3941.5	2962.63	4033.3
ENSMUSG00000020812	1810032O08Rik	58.1953	19.1777	25.8481	51.5551	19.7778	44.7936	50.3159
ENSMUSG00000020814	Mxra7	573.155	466.355	416.36	342.471	504.169	337.758	524.568
ENSMUSG00000020817	Rabep1	1176.27	1093.05	1297.96	1013.93	943.243	934.694	1053.46
ENSMUSG00000020818	Mfsd11	545.437	539.005	553.835	605.688	530.009	454.811	532.76
ENSMUSG00000020821	Kif1c	104.172	130.074	70.2502	116.182	173.86	61.7109	103.821
ENSMUSG00000020823	Sec14l1	1362.83	1310.24	1362.24	1446.47	1179.16	1044.67	1288.65
ENSMUSG00000020827	Mink1	53.2871	39.0569	43.4265	36.7535	32.8135	41.3862	64.3864
ENSMUSG00000020828	Pld2	37.1348	87.5565	101.589	66.1353	38.705	72.9733	62.9516
ENSMUSG00000020829	Slc46a1	327.068	416.203	377.619	327.096	355.771	414.453	435.685
ENSMUSG00000020831	0610010K14Rik	445.85	515.232	353.755	369.531	447.976	453.227	408.623
ENSMUSG00000020832	Eral1	416.108	412.89	444.612	463.627	381.711	553.272	451.382
ENSMUSG00000020834	Dhrs13	507.267	634.32	581.238	549	677.421	568.318	518.734
ENSMUSG00000020840	Blmh	2497.16	2698.22	3049.96	2753.18	2844.34	3002.05	2538.9
ENSMUSG00000020841	Cpd	566.93	501.158	801.061	826.424	575.858	445.003	566.007
ENSMUSG00000020843	Timm22	681.182	780.864	739.467	645.219	761.633	742.368	760.535
ENSMUSG00000020844	Nxn	268.979	245.102	274.13	323.989	232.739	112.089	196.611
ENSMUSG00000020846	Fam101b	101.556	140.465	121.571	96.7336	103.656	85.0504	103.948
ENSMUSG00000020849	Ywhae	18523.4	18410.5	16481.4	16069.2	16473.6	19130.8	16391.1
ENSMUSG00000020850	Prpf8	2126.94	2461.96	2238.17	2501.94	1914.75	2088.98	1964.2
ENSMUSG00000020857	Nme2	2191.27	2474.11	1769.81	2257.49	2370.52	2447.98	2283.95
ENSMUSG00000020859	Spag9	1274.1	1352.74	1153.52	1250.28	1138.29	1331.22	1231.44
ENSMUSG00000020863	Luc7l3	876.281	785.557	608.116	603.469	816.832	776.346	819.844
ENSMUSG00000020864	Ankrd40	620.071	532.192	607.503	521.369	389.918	454.191	425.8
ENSMUSG00000020868	Xylt2	223.473	228.877	237.527	201.959	235.35	147.191	226.098
ENSMUSG00000020869	Lrrc59	4783.59	4523.62	4994.04	4815.36	4384.1	3904.59	4523.58
ENSMUSG00000020873	Slc35b1	1362.2	1213.95	1368.19	1328.96	1352.14	1265.83	1307.67
ENSMUSG00000020876	Snx11	311.749	306.94	314.696	311.166	302.466	318.738	244.771
ENSMUSG00000020877	Scrn2	117.867	161.87	185.882	153.616	142.319	166.596	168.894
ENSMUSG00000020878	Lrrc46	22.3363	2.91983	17.8181	19.2922	7.73727	17.5669	8.76996
ENSMUSG00000020882	Cacnb1	40.173	62.149	50.7344	49.4556	37.3894	57.1574	80.064
ENSMUSG00000020883	Fbxl20	237.346	306.531	221.72	399.943	365.739	237.687	181.21
ENSMUSG00000020886	Dlg4	96.9708	94.2733	74.9111	84.4756	92.3063	48.6046	41.7279
ENSMUSG00000020888	Dvl2	135.143	153.579	121.469	121.935	96.7365	100.049	117.716
ENSMUSG00000020889	Nr1d1	341.174	289.321	317.464	318.421	327.077	363.049	286.003
ENSMUSG00000020893	Per1	40.0165	49.8191	48.2916	31.045	61.3649	42.4857	44.5417
ENSMUSG00000020894	Vamp2	506.121	496.491	499.255	560.331	545.128	398.486	522.966
ENSMUSG00000020895	Tmem107	185.461	197.617	175.073	130.436	141.699	218.633	133.778
ENSMUSG00000020897	Aurkb	2149.17	2475.74	2550.65	2285.29	2136.23	2646.8	2093.38
ENSMUSG00000020898	Ctc1	760.821	784.473	706.197	980.006	981.648	779.879	1090.31
ENSMUSG00000020899	Pfas	730.744	754.188	547.917	646.031	469.036	463.168	574.824
ENSMUSG00000020900	Myh10	1337.1	1272.98	1076.59	1563.44	1154.44	1543.15	1450.39
ENSMUSG00000020902	Ntn1	265.901	318.237	341.592	307.924	240.357	204.262	256.653
ENSMUSG00000020903	Stx8	363.903	340.143	287.14	268.78	269.464	312.348	326.215
ENSMUSG00000020910	Adprm	234.405	199.521	169.965	178.994	153.015	194.241	164.629
ENSMUSG00000020914	Top2a	7699.27	7873.35	7381.21	7493.37	6518.65	7351.16	7527.44
ENSMUSG00000020917	Acly	6557.41	6799.58	7290.8	7502.37	6422.25	7282.7	6027.42
ENSMUSG00000020918	Kat2a	1029.64	988.436	934.189	902.7	981.282	738.577	902.95
ENSMUSG00000020919	Stat5b	338.171	352.761	482.967	356.538	402.686	300.492	395.809
ENSMUSG00000020921	Tmem101	553.097	615.064	560.375	534.571	542.16	585.66	668.781
ENSMUSG00000020922	Lsm12	1878.65	2050.96	1925.66	2539.51	2057.34	1911.66	1957.36
ENSMUSG00000020923	Ubtf	1307	1184.28	1262.53	1058.55	1094.08	996.304	1198.57
ENSMUSG00000020925	Ccdc43	687.68	746.105	795.624	730.468	663.634	751.307	665.382
ENSMUSG00000020926	Adam11	11.1497	14.5893	29.9253	19.3038	41.0302	6.42597	9.08502
ENSMUSG00000020929	Eftud2	2472.72	2852.34	2748.22	3129.11	2714	2383.57	2166.89
ENSMUSG00000020932	Gfap	765.535	889.377	512.775	463.863	920.831	1002.95	924.543
ENSMUSG00000020935	Dcakd	1686.74	1765.3	1522.29	1683.91	1628.81	1755.31	1635.64
ENSMUSG00000020936	Nmt1	481.224	439.131	459.925	537.499	464.067	547.274	581.104
ENSMUSG00000020937	Plcd3	8.26802	7.4032	13.5007	10.7254	11.9047	8.72741	0
ENSMUSG00000020946	Gosr2	1728.9	1411.41	1730.65	1830.96	2157.46	1839.76	1845
ENSMUSG00000020948	Klhl28	135.374	143.272	135.555	149.928	129.376	94.2323	144.033
ENSMUSG00000020949	Fkbp3	1520.88	1294.16	932.426	1184.41	1518.3	1750.44	1692.95
ENSMUSG00000020950	Foxg1	184.793	114.786	188.861	199.71	173.335	164.33	148.428
ENSMUSG00000020952	Scfd1	623.136	726.71	710.017	665.781	762.401	860.786	796.645
ENSMUSG00000020953	Coch	13.166	17.7426	12.87	17.1421	5.1636	2.18812	2.52247
ENSMUSG00000020954	Strn3	1072.77	903.102	1264.35	1431.34	990.118	686.612	1010.83
ENSMUSG00000020955	Ap4s1	405.134	450.542	449.586	465.235	353.08	436.313	397.197
ENSMUSG00000020956	Dtd2	337.961	298.776	313.126	373.577	314.179	390.019	340.521
ENSMUSG00000020961	Ston2	45.6655	28.8301	27.6288	50.916	62.1326	23.2121	32.7716
ENSMUSG00000020962	Gtf2a1	1229.12	1340.29	1255.35	1419.38	1245.93	939.098	1289.86
ENSMUSG00000020963	Tshr	23.0047	27.6316	44.2419	15.472	32.2953	16.2188	63.2576
ENSMUSG00000020964	Sel1l	1366.61	1228.09	1261.25	1330.32	1449.08	1413.75	1358.51
ENSMUSG00000020973	Dnaaf2	724.632	819.137	809.961	767.156	750.016	802.754	703.849
ENSMUSG00000020974	Pole2	307.116	257.659	289.498	226.932	244.319	264.466	241.771
ENSMUSG00000020978	Klhdc2	2334.49	2416.71	2578.59	2476.93	2450.82	2540.73	2335.83
ENSMUSG00000020982	Nemf	781.381	750.295	645.072	646.867	689.597	936.149	797.762
ENSMUSG00000020986	Sec23a	1378.43	1498.88	1708.79	1685.37	1646.12	1564.09	1538.23
ENSMUSG00000020988	L2hgdh	322.88	354.397	371.055	352.209	314.874	330.384	279.286
ENSMUSG00000020993	Trappc6b	589.702	660.01	707.157	588.185	618.266	613.743	642.736
ENSMUSG00000020994	Pnn	957.658	847.895	728.12	838.791	743.543	791.303	782.746
ENSMUSG00000021000	Ctage5	498.446	423.516	436.29	350.372	473.654	358.473	399.47
ENSMUSG00000021003	Galc	125.298	127.268	126.72	83.704	93.3867	81.992	58.8612
ENSMUSG00000021007	Spata7	154.846	141.376	120.598	145.782	87.9896	117.645	104.097
ENSMUSG00000021009	Ptpn21	112.721	80.4502	111.692	130.471	99.8842	80.7802	92.1017
ENSMUSG00000021010	Npas3	977.462	1030.46	909.621	1062.04	1162.63	951.847	1043.14
ENSMUSG00000021012	Zc3h14	2549.02	2298.54	2793.75	2669.1	2493.44	2037.06	2458.46
ENSMUSG00000021013	Ttc8	247.176	261.93	274.695	231.669	297.606	301.232	258.009
ENSMUSG00000021018	Polr2h	509.819	498.749	411.033	511.034	487.924	451.792	546.4
ENSMUSG00000021022	Ppp2r3c	655.982	525.54	564.825	637.228	579.585	673.83	627.515
ENSMUSG00000021023	1110008L16Rik	143.448	151.321	123.032	129.775	135.269	206.259	153.492
ENSMUSG00000021024	Psma6	2924.96	2923.64	2966.12	2873.42	2839.69	2654.85	2690.52
ENSMUSG00000021025	Nfkbia	344.53	324.028	272.769	288.977	292.121	374.431	246.79
ENSMUSG00000021027	Ralgapa1	338.032	316.904	353.745	366.101	316.663	351.761	333.093
ENSMUSG00000021028	Mbip	237.163	212.744	267.573	182.091	234.33	252.513	254.312
ENSMUSG00000021033	Gstz1	486.841	485.221	614.624	547.898	594.19	670.022	612.575
ENSMUSG00000021036	Sptlc2	488.442	512.23	493.199	599.281	437.23	520.23	514.722
ENSMUSG00000021037	Ahsa1	1532.18	1636.75	1551.57	1432.31	1535.67	1535.83	1437.01
ENSMUSG00000021038	Vipas39	745.5	705.572	714.693	769.691	814.14	855.255	776.473
ENSMUSG00000021039	Snw1	1397.41	1386.6	1364.31	1194.65	1408.61	1606.07	1349
ENSMUSG00000021040	Slirp	499.285	377.042	139.54	290.168	484.856	535.44	550.756
ENSMUSG00000021044	Adck1	312.765	249.258	252.46	254.204	241.026	286.995	273.306
ENSMUSG00000021047	Nova1	719.696	760.412	757.361	719.661	950.194	869.689	740.077
ENSMUSG00000021048	Mthfd1	2463.93	2201.34	2500.11	2636.19	2476.8	2330.95	2542.38
ENSMUSG00000021051	Ppp2r5e	807.637	817.178	800.427	874.35	655.764	598.651	669.987
ENSMUSG00000021054	Sgpp1	1836.57	1754.31	2395.19	2242.06	1893.12	1441.56	1723.31
ENSMUSG00000021057	Akap5	65.8459	73.2903	92.2582	87.0319	83.006	100.248	87.5694
ENSMUSG00000021062	Rab15	94.4537	79.3985	82.6598	107.834	64.2054	54.5724	112.85
ENSMUSG00000021065	Fut8	769.081	855.177	934.748	1022.61	817.144	873.511	925.033
ENSMUSG00000021066	Atl1	232.28	285.056	264.702	212.931	306.167	233.313	249.24
ENSMUSG00000021067	Sav1	69.7497	31.5719	66.4656	57.0658	46.1463	43.3394	47.5951
ENSMUSG00000021068	Nin	347.085	364.29	238.605	253.931	211.599	221.954	321.814
ENSMUSG00000021071	Trim9	993.938	775.497	780.961	816.553	911.648	624.343	902.314
ENSMUSG00000021072	Tmx1	3053.74	3443.14	3782.29	3518.86	3388.38	3637.33	3378.9
ENSMUSG00000021076	Actr10	1970.63	2000.61	1971.45	2111.61	2005.52	1849.11	1854.73
ENSMUSG00000021079	Timm9	442.238	441.362	366.07	330.018	361.097	326.773	408.111
ENSMUSG00000021087	Rtn1	4188.42	3929	4019.81	4579.99	4586.26	4802.23	4838.87
ENSMUSG00000021091	Serpina3n	56.4766	59.3922	63.8459	32.1418	98.8398	113.41	110.228
ENSMUSG00000021094	Dhrs7	387.087	383.086	508.949	466.478	454.092	492.778	526.206
ENSMUSG00000021096	Ppm1a	419.094	305.61	375.939	357.931	307.465	311.604	255.503
ENSMUSG00000021102	Glrx5	1782.05	1819.31	1736.34	1580.87	1727.99	1863.83	1709.26
ENSMUSG00000021103	Mnat1	237.099	250.397	239.911	306.871	282.663	262.505	302.471
ENSMUSG00000021109	Hif1a	3167.85	3719.6	3959.17	3702.05	3608.66	3764.93	3798.85
ENSMUSG00000021111	Papola	3102.31	3446.06	3344.38	3098.8	2871.97	2767.48	2659.25
ENSMUSG00000021112	Mpp5	525.446	472.07	576.457	533.7	601.853	543.11	582.312
ENSMUSG00000021113	Snapc1	438.153	450.306	365.257	352.37	451.738	394.205	409.593
ENSMUSG00000021114	Atp6v1d	1114.33	1156.27	1298.8	1199.31	1159.82	1439.77	1275.37
ENSMUSG00000021115	Vrk1	1468.48	1390.76	1614.31	1414.56	1462.02	1276.75	1373.7
ENSMUSG00000021116	Eif2s1	3197.11	3472.21	3804.18	3629.11	3325.09	3404.63	3218.67
ENSMUSG00000021118	Plek2	22.4529	2.92588	8.92261	17.1752	15.4418	12.201	20.0438
ENSMUSG00000021120	Pigh	236.88	209.163	203.165	272.607	246.227	249.478	214.183
ENSMUSG00000021123	Rdh12	16.7402	9.95493	11.5601	12.1936	18.5098	11.5159	11.356
ENSMUSG00000021124	Vti1b	1044.7	1084.62	1030.56	1067.06	1179.79	1409.33	1019.56
ENSMUSG00000021127	Zfp36l1	739.121	787.457	722.476	667.163	669.621	607.7	693.687
ENSMUSG00000021130	Galnt16	562.658	560.621	640.041	653.545	620.387	578.458	675.022
ENSMUSG00000021131	Erh	4074.38	4194.79	3323.74	3655.72	3719.87	4863.37	3537.8
ENSMUSG00000021133	Susd6	1046.71	1001.34	1032.31	1143.62	1289.65	817.859	1314.92
ENSMUSG00000021134	Srsf5	1634.09	1552.08	1391.6	1302.05	1242.94	1002.7	1603.39
ENSMUSG00000021136	Smoc1	4559.41	5091.51	5049.37	4875.24	4941.5	4064.22	4709.57
ENSMUSG00000021139	Gm20498	117.45	127.928	98.7112	110.8	101.213	165.535	132.379
ENSMUSG00000021140	Pcnx	137.528	243.344	180.793	127.81	177.379	221.267	162.784
ENSMUSG00000021143	Pacs2	159.034	113.413	130.662	159.022	155.896	125.918	170.311
ENSMUSG00000021144	Mta1	226.663	218.254	204.834	173.002	190.366	286.566	201.919
ENSMUSG00000021147	Wdr37	462.377	518.396	484.014	605.452	645.29	456.183	515.414
ENSMUSG00000021149	Gtpbp4	1285.43	1410.97	1331.45	1460.56	1230.72	1126.04	1120.94
ENSMUSG00000021156	Zmynd11	1675.01	1658.18	1882.08	1940.72	1849.06	1280.2	1676.89
ENSMUSG00000021171	Esyt2	364.66	420.523	484.228	535.672	399.952	342.095	257.97
ENSMUSG00000021175	Cdca7l	564.555	500.437	526.019	554.413	475.212	525.306	500.878
ENSMUSG00000021176	Efcab11	155.535	164.248	135.355	128.562	143.764	179.627	111.481
ENSMUSG00000021177	Tdp1	1108.12	1176.41	1137.9	1059.95	1079.26	1319.81	951.378
ENSMUSG00000021178	Psmc1	2153.81	2227.75	2198.03	2251.48	2148.73	2945.32	2546.87
ENSMUSG00000021179	Nrde2	158.555	221.411	223.984	187.381	135.616	247.513	196.623
ENSMUSG00000021180	Rps6ka5	235.112	156.77	143.41	206.033	177.73	141.156	81.4015
ENSMUSG00000021182	Ccdc88c	140.695	189.326	202.445	165.854	198.001	133.471	221.65
ENSMUSG00000021185	9030617O03Rik	301.71	232.499	254.954	268.181	331.935	302.953	310.446
ENSMUSG00000021186	Fbln5	168.762	123.005	189.609	197.715	183.981	216.918	144.012
ENSMUSG00000021188	Trip11	415.637	331.168	386.987	521.319	357.121	385.329	411.414
ENSMUSG00000021189	Atxn3	169.679	181.736	163.072	244.853	137.911	118.528	168.303
ENSMUSG00000021190	Lgmn	537.935	588.79	546.316	539.79	557.149	698.423	591.106
ENSMUSG00000021192	Golga5	322.507	343.377	353.277	366.319	434.152	444.942	465.874
ENSMUSG00000021193	Pitrm1	1113.65	1161.24	1133.82	1075	1146.59	1230.94	1188.52
ENSMUSG00000021194	Chga	101.465	99.646	57.4299	73.4558	82.2157	89.1052	102.716
ENSMUSG00000021196	Pfkp	828.869	836.165	982.586	740.997	774.882	1155.63	692.488
ENSMUSG00000021198	Unc79	97.1192	166.409	132.228	112.298	92.9833	129.763	63.5685
ENSMUSG00000021203	Otub2	351.604	299.691	303.721	228.362	338.465	308.92	426.148
ENSMUSG00000021209	Ppp4r4	52.646	48.1495	71.1507	85.4545	68.8006	45.7441	58.6994
ENSMUSG00000021213	Akr1c13	27.8089	20.1297	42.7278	29.8758	19.2838	32.9029	34.1248
ENSMUSG00000021215	Net1	477.936	480.907	508.599	462.387	445.259	230.073	479.939
ENSMUSG00000021217	Tshz3	59.6904	84.0568	34.1038	62.6514	79.3833	41.4632	100.176
ENSMUSG00000021218	Gdi2	7530.87	7546.82	8413.85	8469.72	7815.17	8334.88	7181.72
ENSMUSG00000021221	Dpf3	66.7228	64.4775	56.1251	38.7017	44.0942	76.3925	32.5871
ENSMUSG00000021222	Dcaf4	354.555	379.107	417.571	447.909	478.765	634.762	509.804
ENSMUSG00000021223	Papln	54.9642	45.5427	64.9552	49.5182	57.2432	7.69276	55.623
ENSMUSG00000021224	Numb	193.525	109.026	99.8874	164.702	160.551	122.407	141.882
ENSMUSG00000021226	Acot2	153.968	154.05	112.406	113.376	134.719	142.283	136.529
ENSMUSG00000021234	Fam161b	33.3252	17.476	38.7	27.6375	38.2891	38.2236	54.1164
ENSMUSG00000021235	Coq6	407.2	402.834	432.038	369.138	369.472	489.58	438.939
ENSMUSG00000021236	Entpd5	338.859	372.135	444.277	441.874	331.515	492.444	565.4
ENSMUSG00000021238	Aldh6a1	451.51	470.57	548.906	493.887	569.588	688.108	629.96
ENSMUSG00000021240	Abcd4	163.043	132.162	120.15	129.147	167.92	143.703	115.23
ENSMUSG00000021241	Isca2	461.866	532.019	433.835	448.746	641.182	670.268	531.341
ENSMUSG00000021242	Npc2	2354.93	2423.19	2382.25	2249.49	2524.38	2943.31	2414.65
ENSMUSG00000021243	Fcf1	581.473	604.337	404.107	549.39	562.86	706.893	544.918
ENSMUSG00000021244	Ylpm1	510.759	621.547	674.498	633.543	606.744	583.195	483.839
ENSMUSG00000021245	Mlh3	140.567	180.427	138.347	165.992	171.232	173.712	166.556
ENSMUSG00000021248	Tmed10	2411.18	2577.68	2444.25	2308.55	2440.34	2619.06	2147.85
ENSMUSG00000021250	Fos	613.31	556.401	567.787	633.732	597.803	621.815	551.698
ENSMUSG00000021252	0610007P14Rik	1342.86	1418.38	1272.77	1193.75	1328.72	1412.44	1166.48
ENSMUSG00000021253	Tgfb3	15.7526	31.6182	53.7412	36.9119	48.6362	54.6817	33.8148
ENSMUSG00000021254	Gpatch2l	326.927	183.2	296.985	230.119	321.057	271.763	254.229
ENSMUSG00000021256	Vash1	11.3393	11.7497	20.4535	19.0141	17.9426	12.1638	15.0299
ENSMUSG00000021257	Angel1	163.703	195.231	215.208	190.921	210.796	174.556	146.378
ENSMUSG00000021258	Ccnk	48.8536	22.7664	44.744	37.022	37.1645	32.6887	30.0597
ENSMUSG00000021259	Cyp46a1	42.596	70.4047	80.4574	58.2294	65.452	61.643	55.1135
ENSMUSG00000021262	Evl	90.0354	80.2269	74.474	59.6449	56.7259	81.1812	97.7853
ENSMUSG00000021263	Degs2	33.2331	15.4374	21.7482	37.9336	24.3247	31.9043	5.00968
ENSMUSG00000021264	Yy1	492.119	448.752	423.173	446.185	407.497	320.027	400.794
ENSMUSG00000021265	Slc25a29	218.766	205.237	252.767	239.252	269.658	299.969	235.492
ENSMUSG00000021266	Wars	1645.42	1614.99	1641.76	1617.46	1413.25	1389.59	1621.02
ENSMUSG00000021268	Meg3	19.3928	9.46062	13.4769	3.23771	13.8713	40.6454	11.2763
ENSMUSG00000021270	Hsp90aa1	11081	10407.8	8180.03	9445.7	9588.46	7835.72	9970.16
ENSMUSG00000021271	Zfp839	62.1958	44.1352	62.7155	87.71	83.1607	26.5735	38.8236
ENSMUSG00000021273	Fdft1	3902.36	4121.86	3923.44	4020.96	3694.21	4190.26	3488.09
ENSMUSG00000021275	Tecpr2	139.079	115.704	130.73	136.922	112.367	112.201	136.493
ENSMUSG00000021276	Cinp	965.861	1082.12	978.025	951.5	840.894	968.271	896.863
ENSMUSG00000021277	Traf3	497.881	313.366	403.482	330.136	288.489	299.527	371.058
ENSMUSG00000021279	Cdc42bpb	232.227	279.238	233.218	203.529	204.359	172.129	225.405
ENSMUSG00000021282	Eif5	5173.1	5156.56	5166.42	4224.15	4510.25	5343.19	4547.52
ENSMUSG00000021285	Ppp1r13b	63.1561	40.4783	61.4589	95.5636	62.6565	44.777	65.1214
ENSMUSG00000021286	Zfyve21	296.181	250.307	274.852	290.591	288.939	376.622	354.561
ENSMUSG00000021287	Xrcc3	124.108	188.725	126.315	115.042	90.1735	237	198.232
ENSMUSG00000021288	Klc1	2146.56	2315.98	2069.57	2157.21	2126.27	2131.62	2137.9
ENSMUSG00000021290	2010107E04Rik	1004.99	608.57	333.573	679.136	958.866	924.751	915.727
ENSMUSG00000021294	Kif26a	23.3	8.07349	16.1041	31.4498	6.25185	24.2064	2.78629
ENSMUSG00000021302	Ggps1	666.308	755.958	854.857	850.793	751.467	899.76	747.761
ENSMUSG00000021306	Gpr137b	464.889	369.646	410.564	406.597	400.848	406.499	420.821
ENSMUSG00000021311	Mtr	133.365	175.915	179.269	149.28	175.163	207.171	149.027
ENSMUSG00000021314	Amph	688.807	682.69	694.226	739.044	746.682	644.389	795.109
ENSMUSG00000021318	Gli3	70.4909	74.9727	77.2101	51.4348	50.6306	49.6935	34.5437
ENSMUSG00000021319	Sfrp4	9.52446	11.7158	15.3077	16.1241	10.2835	12.1912	7.51607
ENSMUSG00000021326	Trim27	1920.22	2061.09	1796.48	1844.01	1850.58	1480.03	1854.78
ENSMUSG00000021327	Zkscan3	625.156	629.869	572.508	555.463	734.704	671.556	751.879
ENSMUSG00000021338	Lrrc16a	186.805	242.805	225.841	238.185	258.454	140.07	370.971
ENSMUSG00000021339	Mrs2	182.412	193.554	240.041	209.981	177.161	160.614	175.364
ENSMUSG00000021340	Gpld1	48.9367	40.0833	63.7167	16.5095	32.7284	39.2646	45.7256
ENSMUSG00000021357	Exoc2	647.55	829.915	916.452	951.807	773.005	960.503	887.751
ENSMUSG00000021361	Tmem14c	1381.14	1368.09	1358.05	1367.04	1332.8	1209.47	1179.17
ENSMUSG00000021364	Elovl2	765.763	783.543	800.089	775.576	757.54	850.506	725.58
ENSMUSG00000021365	Nedd9	126.324	151.615	102.434	103.518	155.996	159.371	147.775
ENSMUSG00000021366	Hivep1	67.8113	105.406	73.0648	144.795	132.771	167.52	92.664
ENSMUSG00000021368	Tbc1d7	495.381	524.262	502.039	476.165	517.117	607.102	602.11
ENSMUSG00000021371	Mcur1	914.038	911.14	1019.2	1008.36	1016.56	815.085	907.942
ENSMUSG00000021373	Cap2	579.44	613.786	690.97	709.001	505.39	535.062	573.54
ENSMUSG00000021374	Nup153	859.838	760.796	743.414	590.521	676.309	621.717	682.453
ENSMUSG00000021375	Kif13a	938.684	728.702	879.08	806.091	790.581	796.922	907.88
ENSMUSG00000021376	Tpmt	222.752	251.973	199.552	246.571	231.569	237.403	271.132
ENSMUSG00000021377	Dek	2477.61	2587.56	2000.43	2151.82	2132.07	3177.46	2594.41
ENSMUSG00000021379	Id4	127.105	65.1332	118.587	102.928	100.321	84.6123	166.61
ENSMUSG00000021385	Ippk	302.078	320.295	294.097	304.96	303.629	262.968	280.553
ENSMUSG00000021391	Cenpp	248.075	206.67	248.887	228.126	240.608	224.314	162.89
ENSMUSG00000021392	Nol8	324.495	309.086	329.045	354.44	352.947	346.091	355.665
ENSMUSG00000021395	Spin1	1808.18	1755.41	1889.96	1814.4	1788.77	2028.51	1777.06
ENSMUSG00000021400	Wrnip1	838.39	947.388	876.991	973.549	727.903	637.043	802.844
ENSMUSG00000021408	Ripk1	296.346	239.181	308.884	293.194	315.967	243.174	266.728
ENSMUSG00000021411	Pxdc1	224.682	195.26	161.517	248.721	198.21	149.525	143.094
ENSMUSG00000021413	Prpf4b	586.088	655.073	562.131	679.742	669.976	750.528	763.92
ENSMUSG00000021417	Eci2	2089.01	2191.35	2253.16	2491.39	2635.12	2693.13	2384.89
ENSMUSG00000021418	Rpp40	138.6	139.152	171.338	191.792	106.156	158.812	135.781
ENSMUSG00000021420	Fars2	256.518	279.647	250.478	241.869	214.413	219.361	231.948
ENSMUSG00000021427	Ssr1	5900.03	6507.75	6822.37	6298.26	6041.83	5802.9	5677.52
ENSMUSG00000021428	Riok1	305.522	279.874	306.87	309.005	257.525	306.304	309.36
ENSMUSG00000021431	Snrnp48	168.383	195.396	217.744	161.607	162.706	200.568	212.083
ENSMUSG00000021432	Slc35b3	113.8	151.122	126.933	124.8	131.114	152.424	132.903
ENSMUSG00000021448	Shc3	293.374	185.002	276.535	300.298	202.098	76.2756	279.365
ENSMUSG00000021451	Sema4d	98.2797	120.209	154.545	111.35	183.243	154.879	126.368
ENSMUSG00000021453	Gadd45g	634.508	565.46	415.329	368.596	678.565	1080.01	629.359
ENSMUSG00000021457	Syk	25.0164	44.9532	20.6058	26.9413	29.3858	28.7172	21.457
ENSMUSG00000021458	2010111I01Rik	34.7085	49.0245	40.4423	52.8129	55.1626	49.2201	32.0211
ENSMUSG00000021460	Auh	308.96	357.808	315.244	235.199	295.913	315.573	330.229
ENSMUSG00000021461	Fancc	214.18	223.225	357.726	319.87	233.573	219.543	306.964
ENSMUSG00000021464	Ror2	201.421	159.811	224.76	216.182	142.625	121.824	143.196
ENSMUSG00000021466	Ptch1	499.326	574.618	651.188	812.125	598.023	651.935	672.582
ENSMUSG00000021468	Sptlc1	650.724	671.211	687.756	745.525	602.35	624.148	668.83
ENSMUSG00000021470	Ercc6l2	409.578	349.505	517.331	453.583	288.082	392.618	379.121
ENSMUSG00000021474	Sfxn1	2309.62	2237.8	2207.11	2346.32	1999.72	2127.96	2084.1
ENSMUSG00000021476	Habp4	374.997	381.837	446.118	434.399	428.093	215.16	358.214
ENSMUSG00000021477	Ctsl	1079.01	1119.25	1096.58	1118.91	1086.36	1156.5	1106.06
ENSMUSG00000021481	Zfp346	180.218	192.436	137.038	145.892	162.934	176.146	182.164
ENSMUSG00000021482	Aaed1	58.4519	67.5051	68.4419	92.6383	38.9076	44.4888	66.4142
ENSMUSG00000021483	Cdk20	48.5322	43.2173	40.8311	53.365	60.3935	71.6034	38.8323
ENSMUSG00000021484	Lman2	2004.26	2062.16	2254.75	1942.19	2131.63	2375.48	1884.77
ENSMUSG00000021485	Mxd3	296.498	254.788	279.905	280.077	249.444	300.16	271.415
ENSMUSG00000021486	Prelid1	3109.89	3121.92	2821.1	3109.49	3058.73	3054.39	2995.94
ENSMUSG00000021488	Nsd1	1629.4	1515.45	1405.36	1581.08	1612.91	1726.11	1505.12
ENSMUSG00000021493	Pdlim7	240.675	239.027	238.912	230.578	192.853	293.884	190.259
ENSMUSG00000021494	Ddx41	1103.08	958.804	922.261	901.932	833.947	1133.68	1044.64
ENSMUSG00000021495	Fam193b	85.086	84.6367	87.067	90.5855	103.575	106.25	61.3644
ENSMUSG00000021496	Pcbd2	104.582	103.909	37.5347	82.291	99.2709	140.853	106.391
ENSMUSG00000021497	Txndc15	1126.57	1092.33	1222	1239.97	1134.2	1332.66	1187.62
ENSMUSG00000021500	Ddx46	933.385	777.746	819.882	967.84	858.622	1011.06	820.233
ENSMUSG00000021501	Caml	376.365	369.036	430.571	464.116	331.315	473.816	427.237
ENSMUSG00000021504	B4galt7	239.192	226.279	271.04	213.763	224.274	249.236	231.65
ENSMUSG00000021508	Cxcl14	171.589	157.485	130.148	178.225	165.763	235.38	176.625
ENSMUSG00000021510	Zfp729a	182.699	154.635	169.077	144.157	217.26	128.965	171.564
ENSMUSG00000021514	Zfp369	41.5525	57.5572	24.18	55.2336	31.5431	32.1722	30.3762
ENSMUSG00000021518	Ptdss1	1457.3	1525.84	1762.01	1619.94	1599.79	1252.32	1462.8
ENSMUSG00000021519	Mterf3	358.488	382.84	314.891	426.461	391.03	339.008	430.966
ENSMUSG00000021520	Uqcrb	1974.89	1639.49	772.794	1430.02	1886.52	2156.02	1816.93
ENSMUSG00000021532	Fastkd3	207.289	248.068	224.893	268.575	212.876	239.584	210.425
ENSMUSG00000021536	Adcy2	78.9265	45.6259	58.8942	63.7231	61.3837	62.9959	55.103
ENSMUSG00000021537	Cetn3	1353.2	1334.21	1278.15	1162.45	1482.77	1406.89	1221.75
ENSMUSG00000021540	Smad5	688.603	773.343	868.716	923.081	823.458	684.563	648.844
ENSMUSG00000021546	Hnrnpk	21313.7	22333	25107.4	21667.3	20141.1	23313.3	20699.5
ENSMUSG00000021548	Ccnh	1566.77	1401.21	1565.81	1307.77	1357.95	1441.16	1273.7
ENSMUSG00000021549	Rasa1	813.182	697.54	761.144	734.181	692.205	398.065	642.556
ENSMUSG00000021550	2210016F16Rik	468.935	445.954	488.487	450.847	481.665	585.939	366.971
ENSMUSG00000021552	Gkap1	232.891	149.15	145.261	137.557	141.618	173.165	139.057
ENSMUSG00000021555	Naa35	725.877	1021.97	1087.34	720.783	621.347	786.164	744.035
ENSMUSG00000021556	Golm1	1058.28	1086.19	1257.38	1082.54	1180.73	1224.78	1110.29
ENSMUSG00000021557	Agtpbp1	519.931	407.388	318.032	448.051	567.775	506.963	319.74
ENSMUSG00000021559	Dapk1	311.457	260.252	365.902	387.344	459.986	324.293	382.861
ENSMUSG00000021567	Nkd2	34.911	30.4149	26.1457	35.1942	45.7133	32.7643	59.6269
ENSMUSG00000021569	Trip13	815.628	799.276	761.333	794.11	770.502	764.786	667.53
ENSMUSG00000021572	Cep72	134.87	96.3525	170.216	135.583	142.027	169.324	200.381
ENSMUSG00000021573	Tppp	198.29	142.982	116.396	113.189	119.815	68.2175	123.387
ENSMUSG00000021575	Ahrr	40.6829	25.8818	31.2706	3.1961	11.3244	7.24401	28.2857
ENSMUSG00000021576	Pdcd6	937.708	973.908	981.184	1061.91	1082.68	1112.18	944.583
ENSMUSG00000021577	Sdha	4725.77	4724.87	5398.22	5587.92	5326.38	5254.27	5417.93
ENSMUSG00000021578	Ccdc127	1114.89	1299.04	1540.6	1341.3	1325.3	1421.63	1254.52
ENSMUSG00000021583	Erap1	185.839	157.458	129.296	171.322	145.81	145.744	179.087
ENSMUSG00000021585	Cast	29.7002	35.2694	31.9721	27.9818	51.2341	20.5172	30.0588
ENSMUSG00000021589	Rhobtb3	1511.06	1470.46	1635.75	1319.07	1311.88	1068.11	1321.78
ENSMUSG00000021591	Glrx	571.425	594.97	658.041	556.304	622.792	627.019	542.483
ENSMUSG00000021592	Arsk	136.634	133.391	152.61	171.421	136.042	147.881	177.959
ENSMUSG00000021594	Srd5a1	537.916	475.015	525.052	480.355	512.072	503.944	475.67
ENSMUSG00000021595	Nsun2	2625.7	2750.77	2758.35	2717	2471.15	2352.35	2746.27
ENSMUSG00000021597	Slf1	267.506	250.42	259.8	271.245	265.599	173.149	236.611
ENSMUSG00000021598	Med10	818.189	910.414	833.406	774.517	948.287	1111.64	837.12
ENSMUSG00000021606	Ndufs6	1188.34	893.429	513.001	775.355	1183.51	1122.76	1091.32
ENSMUSG00000021607	Mrpl36	946.082	891.139	817.636	758.971	823.794	979.372	734.341
ENSMUSG00000021608	Lpcat1	1824.03	1734.46	1968.09	2095.18	1494.96	1260.85	1543.27
ENSMUSG00000021610	Clptm1l	1950.3	2067.57	2333.34	2221.52	2283.82	1855	2201.94
ENSMUSG00000021614	Vcan	430.019	455.084	441.284	564.527	391.133	262.837	444.264
ENSMUSG00000021615	Xrcc4	166.697	154.655	134.762	102.919	147.569	161.316	106.476
ENSMUSG00000021619	Atg10	52.7012	37.3115	54.8174	74.7313	55.3234	69.3841	75.1638
ENSMUSG00000021621	Zcchc9	118.164	141.741	102.235	136.809	125.946	108.086	139.622
ENSMUSG00000021629	Slc30a5	1094.91	992.393	1244.76	1320.72	1185.52	957.895	1337.59
ENSMUSG00000021635	Rad17	480.718	431.55	461.498	480.191	455.183	520.03	475.113
ENSMUSG00000021639	Gtf2h2	541.445	465.306	513.216	583.328	484.481	525.635	511.848
ENSMUSG00000021643	Serf1	378.459	307.931	186.784	264.584	421.97	410.312	390.663
ENSMUSG00000021645	Smn1	196.038	231.232	211.695	180.757	203.847	167.401	198.961
ENSMUSG00000021646	Mccc2	340.78	313.158	406.123	253.992	338.806	422.364	321.913
ENSMUSG00000021650	Ptcd2	620.968	611.869	716.668	600.28	586.437	566.329	583.761
ENSMUSG00000021660	Btf3	5357.14	5118.54	4754.49	4671.66	4631.15	4237.54	4411.77
ENSMUSG00000021661	Ankra2	215.236	226.547	160.105	257.222	235.169	238.287	262.782
ENSMUSG00000021662	Arhgef28	56.2766	41.2535	32.0321	32.7745	38.3231	38.6765	97.6765
ENSMUSG00000021665	Hexb	385.145	430.865	350.986	382.281	429.019	389.9	454.706
ENSMUSG00000021666	Gfm2	417.645	236.644	324.045	255.469	285.964	370.785	355.742
ENSMUSG00000021668	Polk	267.293	350.167	258.46	393.901	409.669	283.149	501.478
ENSMUSG00000021669	Col4a3bp	161.282	75.8588	93.5333	97.0723	87.3158	81.5337	88.9681
ENSMUSG00000021670	Hmgcr	5986.99	6069.63	7071.01	6335.5	5536.19	5092.12	5571.93
ENSMUSG00000021671	Poc5	396.818	434.354	468.149	341.588	364.956	423.946	374.478
ENSMUSG00000021676	Iqgap2	195.12	246.74	198.573	244.424	129.045	183.549	187.841
ENSMUSG00000021681	Aggf1	1289.38	1285.83	1184.72	1121.8	1141.88	1016.31	1203.57
ENSMUSG00000021684	Pde8b	40.1556	61.0935	33.8099	28.7203	18.3401	23.5832	30.6358
ENSMUSG00000021686	Ap3b1	554.018	507.693	581.194	512.964	530.798	524.524	619.915
ENSMUSG00000021687	Scamp1	956.366	1117.46	1176.44	1302.48	1237.51	1133.51	1062
ENSMUSG00000021690	Jmy	287.101	344.23	310.206	386.777	366.396	280.462	406.97
ENSMUSG00000021692	Dimt1	494.413	476.539	447.38	540.559	444.777	440.98	365.73
ENSMUSG00000021693	Kif2a	1002.69	1172.32	1148.05	1228.67	1171.53	1440.17	978.329
ENSMUSG00000021694	Ercc8	318.581	327.559	275.806	377.918	270.309	247.976	323.919
ENSMUSG00000021696	Elovl7	72.0447	84.6899	99.9168	85.4786	89.4505	72.0626	81.3987
ENSMUSG00000021697	Depdc1b	143.087	170.667	167.657	187.28	91.182	97.5194	154.614
ENSMUSG00000021699	Pde4d	233.808	241.951	201.122	248.59	178.69	197.042	137.867
ENSMUSG00000021700	Rab3c	52.834	42.7503	29.4813	45.6252	38.3012	25.7731	56.3499
ENSMUSG00000021701	Plk2	3799.15	3973.76	4021.6	3531.11	4145.55	4822.92	4448.75
ENSMUSG00000021702	Thbs4	20.9903	8.82152	31.9831	19.9642	8.96157	14.4327	6.26209
ENSMUSG00000021703	Serinc5	1769.24	1747.46	2053.34	1998.08	2028.09	1819.09	1894.72
ENSMUSG00000021704	Mtx3	191.695	181.959	134.535	157.911	190.337	163.047	236.677
ENSMUSG00000021706	Zfyve16	132.914	134.405	134.72	138.145	151.266	130.932	106.748
ENSMUSG00000021707	Dhfr	1042.71	1090.58	972.219	1018.95	1044.09	1021.83	983.049
ENSMUSG00000021709	Erbb2ip	436.723	317.65	478.922	480.147	316.536	392.219	382.173
ENSMUSG00000021710	Nln	573.858	491.398	639.979	588.975	544.992	504.874	638.708
ENSMUSG00000021711	Trappc13	1402.68	1517.12	1572.59	1597.59	1456.97	1626.82	1512
ENSMUSG00000021712	Trim23	441.184	484.798	677.405	518.147	608.493	519.492	578.501
ENSMUSG00000021713	Ppwd1	99.293	113.761	98.3916	115.243	96.1775	101.156	85.1721
ENSMUSG00000021714	Cenpk	315.379	283.315	307.482	369.375	358.027	360.623	311.796
ENSMUSG00000021715	Cwc27	310.025	305.948	246.043	345.411	310.02	350.354	385.867
ENSMUSG00000021716	Srek1ip1	169.717	157.72	150.035	150.8	183.506	216.595	166.233
ENSMUSG00000021719	Rgs7bp	305.881	318.192	275.445	287.133	224.866	291.247	275.5
ENSMUSG00000021720	Rnf180	447.477	442.935	429.842	423.414	476.973	473.989	429.672
ENSMUSG00000021725	Parp8	372.425	389.555	466.899	294.585	344.437	318.318	358.195
ENSMUSG00000021728	Emb	389.88	332.366	335.985	377.091	316.851	388.752	333.179
ENSMUSG00000021731	Mrps30	807.539	689.078	837.48	801.082	733.452	1019.51	804.257
ENSMUSG00000021733	Slc4a7	873.886	927.764	1149.58	1064.85	1015.22	937.099	915.385
ENSMUSG00000021737	Psmd6	2951.23	2707.6	2858.11	2725.96	2716.02	2673.85	2556.39
ENSMUSG00000021738	Atxn7	174.186	123.783	171.715	225.351	145.601	144.827	176.567
ENSMUSG00000021745	Ptprg	657.976	540.226	716.509	701.319	726.088	540.131	605.275
ENSMUSG00000021747	4930452B06Rik	149.221	66.838	116.344	65.0209	148.641	104.139	134.015
ENSMUSG00000021748	Pdhb	1473.16	1701.63	1689.3	1649.68	1694.71	2008.19	1790.22
ENSMUSG00000021752	Kctd6	147.278	34.9486	104.022	82.1116	61.4314	58.9682	124.749
ENSMUSG00000021754	Map3k1	1698.01	1809.46	1745.65	1788.11	1970.14	1591.71	1678.6
ENSMUSG00000021756	Il6st	633.908	565.333	457.609	492.273	421.356	492.09	655.759
ENSMUSG00000021759	Plpp1	264.994	261.79	287.109	223.973	270.346	318.662	278.014
ENSMUSG00000021760	Gpx8	230.97	272.461	211.814	188.952	264.315	298.165	266.902
ENSMUSG00000021764	Ndufs4	1500.44	1446.35	922.618	1078.9	1332.33	1282.22	1396.83
ENSMUSG00000021767	Kat6b	253.617	269.718	126.03	289.872	185.655	170.644	297.391
ENSMUSG00000021770	Samd8	764.054	735.768	607.226	821.842	580.225	402.982	629.673
ENSMUSG00000021771	Vdac2	3484.08	3835.35	3525.74	3223	3656.78	3499.57	3281.09
ENSMUSG00000021772	Nkiras1	152.141	128.821	144.48	95.546	103.845	119.111	109.402
ENSMUSG00000021773	Comtd1	102.468	84.698	88.8009	84.7671	109.401	90.5564	115.55
ENSMUSG00000021774	Ube2e1	1448.64	1395.82	1410.5	1626.01	1448.4	1265.51	1426.39
ENSMUSG00000021775	Nr1d2	411.049	391.979	430.63	510.448	412.287	348.342	430.404
ENSMUSG00000021779	Thrb	79.1201	80.2897	125.557	99.3388	102.205	100.869	82.6498
ENSMUSG00000021782	Dlg5	194.615	276.03	279.501	284.3	385.596	354.548	331.886
ENSMUSG00000021785	Ngly1	399.42	491.468	476.16	504.332	487.685	544.968	516.249
ENSMUSG00000021786	Oxsm	36.0302	20.5103	70.4406	20.3585	34.1292	27.98	24.6852
ENSMUSG00000021792	Fam213a	555.601	577.456	630.023	557.999	655.618	848.139	665.486
ENSMUSG00000021794	Glud1	3851.4	4190.48	4178.4	4500.67	4667.18	4320.11	4801.08
ENSMUSG00000021796	Bmpr1a	1670.12	1796.14	2100.8	2425.01	1827.21	1454.52	1729.02
ENSMUSG00000021803	Cdhr1	16.6652	2.20786	32.0093	10.9506	33.2471	0.758945	16.2804
ENSMUSG00000021806	Nid2	20.1932	23.5593	28.1759	27.8489	29.3994	14.4157	11.2708
ENSMUSG00000021807	2700060E02Rik	2791.67	2742.3	2595.47	2580.58	2576.32	2481.63	2467.96
ENSMUSG00000021809	Nudt13	77.5961	90.3101	74.1345	82.0951	57.683	108.729	57.6152
ENSMUSG00000021810	Ecd	1371	1401.74	1469.83	1524.65	1408.4	1482.89	1322.56
ENSMUSG00000021811	Dnajc9	2944.55	3193.15	2802.35	3046.78	3322.78	3763.87	3280.88
ENSMUSG00000021814	Anxa7	67.2489	119.025	124.045	89.9584	101.195	153.508	95.1868
ENSMUSG00000021816	Ppp3cb	287.845	346.864	310.136	351.049	318.425	250.349	247.336
ENSMUSG00000021819	Zswim8	250.565	309.381	242.151	273.164	274.668	190.359	216.642
ENSMUSG00000021820	Camk2g	569.631	580.145	473.065	426.246	558.104	516.936	463.73
ENSMUSG00000021823	Vcl	205.54	261.409	251.055	201.816	192.977	144.895	166.555
ENSMUSG00000021824	Ap3m1	2388.05	2312.91	2711.04	2416.12	2211.89	2295.16	2553.98
ENSMUSG00000021830	Txndc16	737.473	916.024	1050.07	933.975	860.55	880.762	1006.97
ENSMUSG00000021831	Ero1l	473.74	468.103	563.397	389.169	478.207	478.105	483.4
ENSMUSG00000021832	Psmc6	2539.79	2589.8	2955.65	2719.6	2495.48	2409.19	2341.38
ENSMUSG00000021838	Samd4	154.664	111.883	111.811	175.144	128.419	69.7823	100.558
ENSMUSG00000021840	Mapk1ip1l	1872.86	2094.43	2371.06	2104.62	2187.23	1658.67	2126.79
ENSMUSG00000021843	Ktn1	1337.33	1188	1184.73	1002.37	1419.82	1268.72	1390.11
ENSMUSG00000021846	Peli2	618.806	691.631	627.762	713.348	605.599	524.848	642.416
ENSMUSG00000021848	Otx2	11.3468	26.3956	15.116	10.4721	16.3237	13.5007	7.40983
ENSMUSG00000021867	Tmem254b	140.258	140.801	137.643	148.428	145.572	216.396	162.096
ENSMUSG00000021868	Ppif	589.177	531.065	583.62	410.846	545.431	632.848	545.618
ENSMUSG00000021870	Slmap	637.394	626.01	742.006	779.016	584.575	818.487	591.182
ENSMUSG00000021871	Pnp	297.605	350.878	306.541	324.503	264.455	313.256	302.654
ENSMUSG00000021876	Rnase4	11.2141	21.2034	7.6455	15.1706	16.7361	14.4936	18.7915
ENSMUSG00000021877	Arf4	4944.4	5198.68	5301.04	6011.63	5017.25	5490.79	5598.77
ENSMUSG00000021884	Hacl1	127.528	123.67	124.369	179.726	150.821	115.018	129.018
ENSMUSG00000021890	Eaf1	568.301	509.254	581.269	494.825	535.817	516.102	576.076
ENSMUSG00000021891	Mettl6	443.539	546.15	511.193	412.689	497.465	586.32	640.037
ENSMUSG00000021892	Sh3bp5	268.205	349.965	290.833	328.249	330.865	338.628	355.895
ENSMUSG00000021893	Capn7	749.164	732.783	874.256	821.23	932.138	800.171	998.105
ENSMUSG00000021895	Arhgef3	204.906	246.385	259.794	252.256	229.047	258.931	225.429
ENSMUSG00000021900	Btd	244.633	292.44	297.541	314.704	267.55	343.252	283.413
ENSMUSG00000021901	Bap1	1551.75	1574.96	1497.87	1601.75	1581.91	1445.69	1551.43
ENSMUSG00000021902	Phf7	107.656	117.282	79.151	162.839	121.984	122.573	98.9564
ENSMUSG00000021905	Dph3	1107.94	963.967	719.249	774.719	919.575	956.113	877.792
ENSMUSG00000021906	Oxnad1	294.7	282.374	275.144	310.383	468.598	455.494	363.881
ENSMUSG00000021908	Gm6768	40.2508	39.7043	79.329	65.8519	55.0389	23.5446	60.1154
ENSMUSG00000021910	Nisch	4194.93	4321.94	4426.96	4332.44	4721.6	4490.89	4351.74
ENSMUSG00000021911	Parg	345.771	402.657	405.251	346.912	247.09	376.473	400.756
ENSMUSG00000021913	Ogdhl	16.6311	12.5012	3.83888	6.98201	17.9171	14.429	25.0479
ENSMUSG00000021916	Glt8d1	309.349	336.801	351.522	290.445	366.142	242.625	264.185
ENSMUSG00000021917	Spcs1	2006.16	2003.92	1465.39	1848.54	1978.43	2113.61	1737.37
ENSMUSG00000021918	Nek4	208.638	204.951	153.437	224.993	249.833	197.613	231.707
ENSMUSG00000021928	Ebpl	172.926	169.386	151.959	130.561	157.879	183.428	147.806
ENSMUSG00000021929	Kpna3	2197.47	1866.92	2377.47	2228.5	2259.77	1546.1	2309.32
ENSMUSG00000021930	Spryd7	460.083	544.312	491.32	454.135	549.378	441.791	428.353
ENSMUSG00000021932	Rnaseh2b	899.516	646.269	732.891	705.45	603.987	714.458	763.03
ENSMUSG00000021933	Gucy1b2	14.8957	23.8526	12.8909	37.8236	17.4944	36.972	25.1761
ENSMUSG00000021936	Mapk8	345.936	462.191	414.688	427.883	374.736	195.34	388.04
ENSMUSG00000021938	Pspc1	550.523	583.857	458.316	492.848	531.035	421.793	511.011
ENSMUSG00000021939	Ctsb	2892.27	3093.37	3163.19	3189.35	3479.66	3605.68	3516.5
ENSMUSG00000021945	Zmym2	697.64	914.38	782.972	786.231	905.526	677.875	825.231
ENSMUSG00000021947	Cryl1	104.136	136.599	110.785	58.7905	119.841	109.924	112.753
ENSMUSG00000021951	N6amt2	427.947	516.274	430.977	384.437	468.697	517.707	448.641
ENSMUSG00000021952	Xpo4	228.438	218.783	130.515	164.733	198.513	164.102	178.757
ENSMUSG00000021957	Tkt	6197.39	6646.33	6418.72	6613.97	6571.26	5394.15	6373.8
ENSMUSG00000021958	Pinx1	118.599	114.621	120.922	100.485	116.041	136.701	141.571
ENSMUSG00000021959	Lats2	293.19	212.692	260.021	334.279	284.019	214.866	331.328
ENSMUSG00000021962	Dcp1a	219.693	289.441	220.342	261.356	265.774	296.576	201.617
ENSMUSG00000021963	Sap18	1211.06	581.855	542.996	547.649	559.094	974.946	588.825
ENSMUSG00000021965	Ska3	831.15	795.348	817.618	937.665	794.035	728.043	790.359
ENSMUSG00000021967	Mrpl57	680.894	542.313	339.867	464.12	548.925	510.396	499.763
ENSMUSG00000021969	Zdhhc20	1121.61	1119.24	1280.87	1180.16	1123.39	1139.46	1100.77
ENSMUSG00000021972	Hmbox1	172.682	91.2951	99.9526	80.2947	109.026	97.7377	112.96
ENSMUSG00000021973	Micu2	1001.24	1078.72	1028.52	1094.72	910.629	601.689	1014.56
ENSMUSG00000021975	Ints9	496.521	544.248	557.425	546.186	527.935	525.257	557.354
ENSMUSG00000021978	Extl3	759.539	767.534	754.622	819.559	849.584	523.311	785.173
ENSMUSG00000021981	Cab39l	766.553	823.146	800.718	762.07	758.08	653.39	656.276
ENSMUSG00000021982	Cdadc1	180.629	204.606	215.476	208.085	181.723	173.661	194.215
ENSMUSG00000021983	Atp8a2	35.7318	7.19864	13.2545	8.84263	13.2454	16.2028	6.48384
ENSMUSG00000021986	Amer2	116.083	122.668	62.6502	102.014	61.5017	79.0494	112.723
ENSMUSG00000021987	Mtmr6	908.661	1168.97	993.287	1212.67	1068.18	1103.09	1154.68
ENSMUSG00000021990	Spata13	633.559	362.057	364.423	508.288	462.101	307.41	596.679
ENSMUSG00000021991	Cacna2d3	40.2927	18.3891	30.7171	25.9162	38.3831	56.9445	31.3094
ENSMUSG00000021993	Mipep	401.625	339.847	304.141	329.618	305.173	303.447	328.161
ENSMUSG00000021994	Wnt5a	222.322	270.905	295.392	295.261	273.338	251.081	320.377
ENSMUSG00000021996	Esd	1731.88	1690.67	1596.39	1570.77	1659.29	1877.31	1534.38
ENSMUSG00000022000	Zc3h13	731.526	700.548	622.687	647.603	604.251	618.083	613.61
ENSMUSG00000022003	Slc25a30	122.866	90.7721	104.581	93.7842	77.1484	61.7311	75.1617
ENSMUSG00000022008	Gpalpp1	285.548	297.521	286.942	386.636	286.24	329.211	256.719
ENSMUSG00000022009	Nufip1	425.113	334.034	382.758	302.827	306.98	299.087	380.716
ENSMUSG00000022010	Tsc22d1	2566.46	2778.52	2720.76	2679.4	3251.69	4359.45	3219.57
ENSMUSG00000022012	Enox1	210.981	186.793	161.239	153.584	200.917	185.291	167.82
ENSMUSG00000022013	Dnajc15	288.096	330.453	216.078	228.322	311.299	338.31	284.401
ENSMUSG00000022016	Akap11	718.705	888.804	1117.85	961.344	840.867	726.818	708.344
ENSMUSG00000022018	Rgcc	520.935	512.49	479.88	511.192	553.235	716.388	547.618
ENSMUSG00000022019	Tdrd3	450.659	431.836	474.093	534.149	459.198	432.269	442.074
ENSMUSG00000022020	Naa16	246.443	291.276	342.805	203.571	480.208	241.564	248.2
ENSMUSG00000022021	Diaph3	181.884	143.732	168.838	113.018	126.591	133.64	133.669
ENSMUSG00000022022	Mtrf1	85.8353	125.279	108.471	99.6404	86.0777	107.391	132.78
ENSMUSG00000022023	Wbp4	401.775	312.531	246.969	297.232	358.341	338.701	323.118
ENSMUSG00000022024	Sugt1	854.872	910.277	859.086	891.888	895.102	906.071	809.193
ENSMUSG00000022031	Elp3	1188.87	1022.07	1216.21	1094.3	991.385	1219.64	1089.63
ENSMUSG00000022033	Pbk	2957.93	3250.87	3181.06	3028.57	2864.8	3210.36	2669.05
ENSMUSG00000022034	Esco2	770.971	779.823	789.576	755.906	668.265	779.123	741.871
ENSMUSG00000022035	Ccdc25	706.514	636.068	628.497	607.875	682.505	746.36	653.835
ENSMUSG00000022037	Clu	1118.15	1356.99	1155.1	1258.79	1926.94	1823.36	1890.66
ENSMUSG00000022040	Ephx2	53.8551	50.5879	20.4291	42.1972	29.5269	30.4482	76.4086
ENSMUSG00000022043	Trim35	3122.09	3381.31	3537.58	3449.06	3506.18	3962.11	3370.11
ENSMUSG00000022044	Stmn4	92.6782	56.8759	73.1748	63.1893	83.5827	102.878	113.212
ENSMUSG00000022048	Dpysl2	10635.7	10706.1	11388.9	11035.1	9739.85	6175.55	9453.8
ENSMUSG00000022051	Bnip3l	1201.99	1302.93	1266.12	1294.32	1389.04	1540.26	1414.43
ENSMUSG00000022052	Ppp2r2a	1954.91	1835.81	2070.04	2045.81	1763.76	1836.19	1653.1
ENSMUSG00000022054	Nefm	90.8857	113.15	99.8957	88.8863	102.496	79.6011	132.882
ENSMUSG00000022055	Nefl	84.8878	77.2068	84.4502	60.8555	51.1963	31.1383	102.697
ENSMUSG00000022064	Pibf1	301.812	252.174	269.957	306.376	258.579	353.953	330.637
ENSMUSG00000022066	Gm21685	623.997	612.44	677.515	653.473	654.816	576.709	602.576
ENSMUSG00000022070	Bora	476.441	565.543	544.637	433.156	416.457	487.253	319.383
ENSMUSG00000022074	Tnfrsf10b	105.816	147.755	104.902	98.8317	133.149	187.63	123.99
ENSMUSG00000022075	Rhobtb2	116.822	159.053	167.796	171.994	175.086	171.447	221.656
ENSMUSG00000022089	Bin3	122.877	147.876	144.121	188.561	123.433	144.035	137.796
ENSMUSG00000022090	Pdlim2	15.3034	8.893	12.4823	20.0421	29.6475	21.2117	41.1923
ENSMUSG00000022091	Sorbs3	93.4766	65.3976	76.7349	92.9318	84.5332	66.869	92.6813
ENSMUSG00000022092	Ppp3cc	176.176	144.382	167.22	168.931	175.941	162.181	170.357
ENSMUSG00000022094	Slc39a14	82.4464	123.669	65.4653	76.7622	106.921	99.9632	95.8441
ENSMUSG00000022095	Fam160b2	41.2019	56.6562	78.0906	38.8448	60.1138	31.881	42.58
ENSMUSG00000022096	Hr	11.9857	8.93487	16.8372	12.0621	6.4609	4.60223	17.0207
ENSMUSG00000022098	Bmp1	821.752	839.33	727.005	840.157	861.005	690.134	922.997
ENSMUSG00000022099	Dmtn	41.3919	6.63797	34.2665	20.9607	47.2647	29.6694	32.5156
ENSMUSG00000022100	Xpo7	1002.9	916.784	914.357	929.879	863.74	767.49	920.343
ENSMUSG00000022103	Gfra2	57.7734	72.8022	63.982	36.9035	81.9056	80.4977	102.696
ENSMUSG00000022105	Rb1	352.909	485.391	374.883	528.888	470.205	473.446	568.736
ENSMUSG00000022106	Rcbtb2	941.344	956.179	905.648	775.354	1040.44	1050.83	1118.16
ENSMUSG00000022108	Itm2b	4559.79	5129.04	5151.37	5218.04	5150.29	5862.79	5297.55
ENSMUSG00000022109	Med4	812.005	928.192	927.582	878.007	879.774	1065.75	920.859
ENSMUSG00000022110	Sucla2	1608.47	1741.29	1860.26	2141.19	1839.81	2065.63	1696.12
ENSMUSG00000022111	Uchl3	1038.4	1048.49	1143.61	947.343	1078.89	1159.93	1110.27
ENSMUSG00000022112	Gpc5	27.9647	46.5633	27.8544	33.7734	54.8388	79.1727	29.7331
ENSMUSG00000022114	Spry2	1156.69	1075.74	987.113	867.669	1076.88	785.451	911.884
ENSMUSG00000022119	Rbm26	471.39	359.53	364.834	409.928	330.945	254.085	406.74
ENSMUSG00000022120	Rnf219	461.303	538.291	482.422	500.7	647.571	544.502	598.645
ENSMUSG00000022122	Ednrb	9483.23	9728.31	10481	10075.9	12228.6	14045.9	12642.8
ENSMUSG00000022124	Fbxl3	758.78	579.351	835.597	955.665	761.823	603.421	705.729
ENSMUSG00000022125	Cln5	444.293	613.621	590.383	564.083	589.841	679.913	613.737
ENSMUSG00000022130	Tgds	269.808	240.662	319.386	227.639	252.702	360.594	288.086
ENSMUSG00000022131	Gpr180	688.294	673.772	762.197	761.559	751.883	819.187	787.794
ENSMUSG00000022132	Cldn10	15.5667	8.38436	14.2937	5.79086	10.4794	13.369	18.4612
ENSMUSG00000022136	Dnajc3	1343.85	891.718	1252.7	1179.14	1110.6	1317.73	1145.85
ENSMUSG00000022139	Mbnl2	514.603	435.294	499.048	558.198	598.307	682.841	643.301
ENSMUSG00000022141	Nipbl	679.893	655.295	614.005	710.074	764.704	799.691	838.984
ENSMUSG00000022142	Nup155	608.564	658.614	667.572	701.096	597.811	577.092	540.976
ENSMUSG00000022146	Osmr	11.9682	15.9321	16.9954	1.10644	50.7838	24.7259	18.3211
ENSMUSG00000022150	Dab2	93.6104	149.431	90.0011	94.6683	117.115	117.18	81.1423
ENSMUSG00000022151	Ttc33	377.251	364.173	371.325	337.766	427.522	413.519	376.27
ENSMUSG00000022159	Rab2b	437.997	406.756	465.574	398.235	475.227	643.791	583.622
ENSMUSG00000022160	Mettl3	425.128	355.688	407.325	442.835	324.922	406.043	466.535
ENSMUSG00000022174	Dad1	1793.25	1604.74	1090.75	1338.78	1625.18	1681.22	1566.09
ENSMUSG00000022175	Lrp10	1140.9	1134.02	1186.84	1350.16	1049.92	461.467	1238.57
ENSMUSG00000022176	Rem2	50.5877	21.8049	14.2808	33.9376	21.6634	26.4417	24.8522
ENSMUSG00000022177	Haus4	448.226	344.532	425.745	480.875	355.153	366.786	392.107
ENSMUSG00000022178	Ajuba	54.2786	48.5371	30.7124	60.834	65.2653	22.0221	88.9197
ENSMUSG00000022179	4931414P19Rik	61.9249	47.7316	57.5241	71.058	57.6746	79.827	67.6347
ENSMUSG00000022180	Slc7a8	36.8187	51.5057	53.7673	50.797	38.3705	34.9173	73.8888
ENSMUSG00000022184	Fbxo4	196.599	166.997	198.064	220.069	178.342	156.544	165.397
ENSMUSG00000022185	Acin1	558.058	486.47	219.211	308.648	430.813	328.008	430.051
ENSMUSG00000022186	Oxct1	2968.66	3089.86	3142.87	2661.33	2423.88	2247.9	2291.47
ENSMUSG00000022191	Drosha	544.421	663.92	569.597	546.592	533.577	636.971	581.461
ENSMUSG00000022193	Psmb5	2281.24	2367.15	2140.23	2219.38	2297.88	2532.57	1985.03
ENSMUSG00000022194	Pabpn1	486.512	376.679	330.2	451.722	389.576	269.377	385.991
ENSMUSG00000022195	6030458C11Rik	632.849	716.628	784.717	610.635	681.752	787.949	676.272
ENSMUSG00000022197	Pdzd2	68.0928	28.5811	41.0134	64.4069	52.3476	80.1195	46.0336
ENSMUSG00000022199	Slc22a17	1827.26	1695.05	2081.25	1947.06	2131.74	1232.33	1930.17
ENSMUSG00000022200	Golph3	3581.6	3176.87	3749.42	4040.85	3160.42	2433.49	3501.96
ENSMUSG00000022201	Zfr	2938.86	3077.26	2577.83	2742.48	2182.09	3246.97	2704.74
ENSMUSG00000022203	Efs	438.692	351.553	389.046	394.849	321.182	252.1	415.792
ENSMUSG00000022204	Ngdn	662.232	685.775	638.141	624.88	530.881	754.787	491.149
ENSMUSG00000022205	Sub1	2654.67	2654.58	1800.61	1776.29	2083.62	2793.02	2354.72
ENSMUSG00000022206	Npr3	17.5956	22.8414	11.5333	6.94878	16.6032	12.8901	26.2972
ENSMUSG00000022208	Jph4	73.117	31.9784	56.5549	50.519	95.5584	69.4337	54.4088
ENSMUSG00000022210	Dhrs4	349.253	326.464	304.299	327.548	292.569	416.854	328.24
ENSMUSG00000022214	Dcaf11	685.82	648.13	653.337	692.535	847.312	967.851	975.987
ENSMUSG00000022216	Psme1	468.544	434.399	382.98	424.322	616.611	465.749	482.777
ENSMUSG00000022217	Emc9	25.964	27.3106	28.9144	40.175	30.4044	49.8287	43.7248
ENSMUSG00000022223	Sdr39u1	30.8298	40.8262	26.7024	42.776	52.9391	29.8161	23.8054
ENSMUSG00000022228	Zscan26	240.34	246.991	216.922	188.16	208.378	212.741	202.866
ENSMUSG00000022231	Sema5a	182.429	233.728	348.73	338.95	335.661	219.016	252.943
ENSMUSG00000022234	Cct5	8793.41	8853.55	9326.19	8433.76	8256.2	9040.5	8642.82
ENSMUSG00000022236	Ropn1l	24.4717	25.3653	43.0431	28.931	28.5773	17.6629	35.088
ENSMUSG00000022237	Ankrd33b	14.8938	10.1155	10.8782	9.07917	6.89808	4.02037	8.25626
ENSMUSG00000022240	Ctnnd2	1616.56	1560.81	1514.34	1717.7	1604.67	1536.59	1837.08
ENSMUSG00000022241	Tars	1637.55	1697.23	1745.04	1521.83	1549.35	1687.62	1648.27
ENSMUSG00000022244	Amacr	154.367	173.299	175.126	90.0784	183.281	215.917	182.864
ENSMUSG00000022246	Rai14	107.101	66.2579	110.139	128.317	77.9756	91.0494	62.6156
ENSMUSG00000022247	Brix1	1496.07	1749.22	1415.48	1241.93	1190.8	1803.84	1491.15
ENSMUSG00000022248	Rad1	371.135	390.597	318.345	296.696	372.05	419.363	320.003
ENSMUSG00000022253	Nadk2	599.097	594.773	834.666	819.804	783.246	479.505	767.163
ENSMUSG00000022255	Mtdh	1715.76	1301.8	1422.87	1084.65	1190.98	1234.32	1080.69
ENSMUSG00000022257	Laptm4b	2211.81	2320.59	2167.13	2587.64	2540.8	2566.4	2401.3
ENSMUSG00000022261	Sdc2	448.391	407.983	515.545	530.197	441.718	479.527	525.509
ENSMUSG00000022263	Trio	349.939	339.925	351.313	266.556	327.979	358.439	291.76
ENSMUSG00000022265	Ank	549.782	530.228	694.866	625.302	638.58	561.947	603.653
ENSMUSG00000022270	Fam134b	29.7326	75.7144	44.7748	52.9112	44.8101	42.54	65.1259
ENSMUSG00000022272	Myo10	2335.73	2138.18	2085.03	2174.38	2056.52	2194.82	1820.27
ENSMUSG00000022280	Rnf19a	299.959	296.583	446.844	402.204	370.841	387.068	386.972
ENSMUSG00000022283	Pabpc1	2902.59	2173.33	2074.8	2263.79	2102.59	2294.83	2324.12
ENSMUSG00000022285	Ywhaz	10519.2	10595	11250.1	11314.5	9613.3	8023.09	9536.97
ENSMUSG00000022286	Grhl2	10.5089	11.0326	15.3576	6.97882	3.83863	5.31516	6.26191
ENSMUSG00000022292	Rrm2b	337.025	325.561	232.282	186.549	260.29	193.833	290.54
ENSMUSG00000022295	Atp6v1c1	1105.54	1014.19	1169.76	1041.3	1239.84	1185.75	1258.85
ENSMUSG00000022299	Slc25a32	146.787	184.446	166.265	211.818	194.672	121.575	181.605
ENSMUSG00000022300	Dcaf13	789.724	948.505	899.761	836.988	871.377	749.731	815.542
ENSMUSG00000022305	Lrp12	335.154	304.141	339.718	402.547	358.305	253.083	364.442
ENSMUSG00000022306	Zfpm2	158.054	188.484	174.185	227.737	216.01	198.777	250.461
ENSMUSG00000022307	Oxr1	2116.93	2236.65	2455.61	2309.43	2481.33	2305.59	2457.86
ENSMUSG00000022309	Angpt1	34.2045	35.3245	53.7743	14.9339	67.7754	44.02	78.8974
ENSMUSG00000022311	Csmd3	147.593	126.735	96.6	101.49	188.119	136.344	96.8477
ENSMUSG00000022312	Eif3h	3568.96	3670.49	3651.49	3572.97	3482.47	3863.63	3544.45
ENSMUSG00000022313	Utp23	286.611	312.988	241.077	246.152	174.174	323.756	277.723
ENSMUSG00000022314	Rad21	1315.32	1406.26	1364.26	1166.5	1205.35	1573.31	1264.91
ENSMUSG00000022321	Cdh10	404.598	322.528	506.546	427.892	403.306	506.619	385.178
ENSMUSG00000022322	Shcbp1	1238.9	1558.51	1390.81	1292.95	1161.4	1356.1	1196.21
ENSMUSG00000022323	Hrsp12	250.683	265.462	288.063	321.845	315.146	339.859	252.044
ENSMUSG00000022324	Matn2	99.2255	129.727	105.862	105.41	125.099	90.0706	73.1247
ENSMUSG00000022325	Pop1	319.148	344.044	441.033	301.424	248.311	288.383	305.252
ENSMUSG00000022329	Stk3	354.724	335.659	371.358	449.618	384.902	380.879	344.689
ENSMUSG00000022332	Khdrbs3	363.389	299.677	307.574	291.795	308.302	368.599	323.181
ENSMUSG00000022335	Zfat	81.7909	67.5412	54.7852	68.9934	90.3368	44.8093	67.7327
ENSMUSG00000022336	Eif3e	4288.76	4366.32	4470.53	4432.36	4228.49	4205.74	4094.01
ENSMUSG00000022337	Emc2	793.481	690.565	887.691	773.597	897.167	898.906	805.617
ENSMUSG00000022338	Eny2	1275.66	1131.19	921.414	1003.72	1127.01	1069.99	1147.31
ENSMUSG00000022339	Ebag9	201.135	226.721	192.452	220.329	252.256	172.36	214.22
ENSMUSG00000022340	Sybu	338.213	345.045	359.275	324.871	495.894	470.914	370.26
ENSMUSG00000022342	Kcnv1	57.91	137.642	120.367	84.5903	98.4486	129.007	137.756
ENSMUSG00000022346	Myc	2977.39	2853.84	2712.41	2580.91	2328.43	2715	2341.63
ENSMUSG00000022350	E430025E21Rik	839.816	995.53	952.449	892.436	955.427	863.825	900.441
ENSMUSG00000022351	Sqle	6178.63	6374.27	6524.97	6500.73	5817.18	6706.79	5825.42
ENSMUSG00000022353	Mtss1	446.936	407.153	330.438	374.925	373.227	298.925	363.168
ENSMUSG00000022354	Ndufb9	1841.9	1688.42	1265.2	1505.17	1969.86	1900.32	1839.25
ENSMUSG00000022358	Fbxo32	38.7106	28.736	43.5702	20.8462	56.1953	40.1867	66.3691
ENSMUSG00000022359	Wdyhv1	70.4194	71.5255	64.9018	78.2117	72.2253	55.7621	51.3672
ENSMUSG00000022360	Atad2	1745.37	1590.87	1799.92	1678.33	1277.72	1353.9	1493.97
ENSMUSG00000022361	Zhx1	823.043	845.357	979.78	1110.45	1016.21	1044.76	1063.03
ENSMUSG00000022364	Tbc1d31	261.262	335.18	290.435	219.531	226.022	278.539	219.985
ENSMUSG00000022365	Derl1	984.604	1123.92	963.278	996.393	905.189	881.205	826.6
ENSMUSG00000022369	Mtbp	398.473	343.107	376.722	281.285	290.595	332.744	299.014
ENSMUSG00000022370	Mrpl13	790.233	764.116	666.962	771.452	683.293	652.637	700.338
ENSMUSG00000022376	Adcy8	25.4663	53.0128	60.1976	67.6199	38.3438	80.4192	38.8214
ENSMUSG00000022377	Asap1	721.414	854.546	630.204	508.225	551.409	697.736	532.949
ENSMUSG00000022378	Fam49b	1811.8	1797.21	1894.94	1784.97	1760.28	1215.74	1682.64
ENSMUSG00000022382	Wnt7b	960.714	987.267	1061.67	934.287	1184.14	790.511	1133.43
ENSMUSG00000022383	Ppara	6.0844	11.0061	19.3843	34.6638	32.6179	10.6089	23.8592
ENSMUSG00000022385	Gtse1	1486.41	1356.7	1392.38	1436.18	1433.75	1520.93	1533.03
ENSMUSG00000022386	Trmu	120.181	127.661	112.613	167.413	128.244	166.262	158.059
ENSMUSG00000022387	Brd1	385.82	373.453	380.35	333.29	400.731	455.67	352.319
ENSMUSG00000022389	Tef	606.799	605.007	594.642	634.255	617.253	443.567	679.05
ENSMUSG00000022390	Zc3h7b	166.146	228.343	217.801	219.546	263.181	97.8369	230.418
ENSMUSG00000022391	Rangap1	2568.23	2324.76	2486.43	2651.39	2435.79	2242.51	2599.51
ENSMUSG00000022394	L3mbtl2	684.105	691.095	804.073	769.427	594.186	807.105	646.637
ENSMUSG00000022400	Rbx1	3255.19	2917	2534.89	2724.76	2900.39	3607.16	3031.56
ENSMUSG00000022401	Xpnpep3	85.5498	106.965	116.859	78.3048	91.8782	118.92	66.6954
ENSMUSG00000022403	St13	4409.9	4706.05	4898.29	4457.01	4645.4	4631.88	4128.84
ENSMUSG00000022404	Slc25a17	1418.19	1459.34	1425.63	1190.61	1418.58	1923.15	1354.18
ENSMUSG00000022407	Adsl	1274.14	1312.94	1544.48	1347.18	1363.54	1451.58	1257.21
ENSMUSG00000022412	Mief1	854.396	765.792	832.929	839.789	819.136	692.374	836.607
ENSMUSG00000022414	Tab1	511.102	447.509	442.514	453.635	487.973	559.256	541.057
ENSMUSG00000022415	Syngr1	301.414	281.307	240.642	217.666	239.756	351.771	234.946
ENSMUSG00000022419	Deptor	21.0544	3.88803	15.2012	11.1417	15.125	10.1635	12.872
ENSMUSG00000022420	Dnal4	311.93	354.357	325.838	336.882	388.038	355.635	380.521
ENSMUSG00000022421	Nptxr	96.8099	83.125	109.282	123.482	78.7165	67.8253	105.733
ENSMUSG00000022422	Dscc1	294.593	228.559	326.262	199.605	259.792	280.744	298.564
ENSMUSG00000022425	Enpp2	895.475	1110.96	1154.85	1299.44	1467.16	1893.81	1523.77
ENSMUSG00000022426	Josd1	729.892	600.753	708.879	699.31	586.187	407.831	632.462
ENSMUSG00000022427	Tomm22	1845.82	1859.95	1829.75	1893.08	1713.27	1742.85	1627.05
ENSMUSG00000022428	Cby1	727.71	700.992	689.668	663.443	735.834	809.033	800.657
ENSMUSG00000022433	Csnk1e	1231.71	1080.84	1085.77	1143.96	1021.31	823.015	1009.65
ENSMUSG00000022434	Fam118a	401.106	452.306	577.758	628.657	470.415	450.866	475.95
ENSMUSG00000022436	Sh3bp1	917.224	925.902	876.28	931.744	773.878	492.177	844.245
ENSMUSG00000022437	Samm50	1254.01	1420.6	1389.97	1376.14	1165.17	1301.88	1250.2
ENSMUSG00000022438	Parvb	14.6836	14.2287	7.33552	20.2209	8.24831	16.8603	25.1693
ENSMUSG00000022440	C1qtnf6	55.1027	68.7131	63.4176	58.3992	74.6513	79.7368	65.575
ENSMUSG00000022442	Ttll1	628.284	661.863	619.818	626.293	771.438	934.232	695.157
ENSMUSG00000022443	Myh9	168.175	205.907	116.098	108.813	224.335	133.248	133.188
ENSMUSG00000022449	Adamts20	8.73566	38.1019	54.6323	42.3741	33.7055	14.9433	16.8521
ENSMUSG00000022450	Ndufa6	932.509	772.427	400.618	631.269	964.931	979.663	911.409
ENSMUSG00000022451	Twf1	3384.43	3339.4	3513.72	3095.5	3586.88	3367.18	3269.05
ENSMUSG00000022452	Smdt1	1372.62	1423.99	711.604	1014.55	1408.47	1682.06	1463.62
ENSMUSG00000022453	Naga	163.096	175.137	128.911	201.181	208.079	150.016	169.105
ENSMUSG00000022454	Nell2	2258.88	2471.97	2162.46	2346.49	2240.51	2117.53	2304.23
ENSMUSG00000022456	Sept3	1192.86	1228.94	1281.17	1261.74	1100.54	945.61	1211.31
ENSMUSG00000022462	Slc38a2	3555.22	3810.13	4296.35	4484.36	3988.73	2770.43	3743.18
ENSMUSG00000022463	Srebf2	2173.29	1911.36	2035.16	2125.17	1564.46	1122.1	1822.1
ENSMUSG00000022464	Slc38a4	42.9969	36.8824	49.6007	71.4132	54.5199	78.8209	37.6077
ENSMUSG00000022466	Rpap3	423.843	396.207	412.642	341.972	432.294	542.419	359.482
ENSMUSG00000022469	Rapgef3	261.62	270.663	222.505	222.846	264.907	323.536	316.287
ENSMUSG00000022471	Xrcc6	1189.29	1196.73	1341.23	1260.94	1321.73	1360.54	1246.82
ENSMUSG00000022472	Desi1	1195.9	1361.35	1239.7	1211.66	1351.25	1257.95	1366.82
ENSMUSG00000022474	Pmm1	1523.24	1672.42	1535.18	1459.97	1727.26	1992.43	1751.37
ENSMUSG00000022475	Hdac7	65.1127	57.6612	89.1	75.4465	85.3487	43.732	68.4952
ENSMUSG00000022476	Polr3h	939.82	1017.62	1019.97	1048.27	1071.65	1055.37	926.854
ENSMUSG00000022477	Aco2	4805.39	4574.17	4841.23	4914.52	5001.58	5518.65	5485.63
ENSMUSG00000022489	Pde1b	41.0669	41.1518	42.2062	37.966	35.8601	46.35	43.8356
ENSMUSG00000022490	Ppp1r1a	58.3537	62.0193	27.9908	57.9379	52.895	67.2351	58.8851
ENSMUSG00000022498	Txndc11	409.932	394.562	435.309	442.048	437.198	306.19	401.061
ENSMUSG00000022500	Litaf	957.704	968.403	1087.32	1059.93	962.642	983.875	792.41
ENSMUSG00000022503	Nubp1	895.638	994.557	962.872	937.665	838.983	1186.68	867.604
ENSMUSG00000022505	Emp2	166.306	263.993	275.118	350.107	318.673	287.064	308.089
ENSMUSG00000022507	1810013L24Rik	703.989	699.761	765.559	796.763	759.715	547.279	688.793
ENSMUSG00000022514	Il1rap	1311.35	1555.76	1576.39	1813.34	1502.48	1847.66	1416.98
ENSMUSG00000022515	Anks3	156.898	192.35	143.146	155.216	128.197	162.725	169.089
ENSMUSG00000022516	Nudt16l1	692.008	789.964	788.66	770.008	863.351	866.612	659.019
ENSMUSG00000022517	Mgrn1	953.609	1056.5	1024.96	1155.61	1108.45	1006.33	1137.18
ENSMUSG00000022519	Srl	177.744	140.266	316.914	336.703	178.138	169.41	183
ENSMUSG00000022521	Crebbp	1797.48	1807.75	1943.38	2033.44	1918.98	1687.6	1812.59
ENSMUSG00000022523	Fgf12	88.2902	104.368	129.193	82.8902	102.439	55.4603	82.6605
ENSMUSG00000022525	Hrasls	3.77498	9.56794	34.5101	28.7191	16.516	17.6469	36.4232
ENSMUSG00000022526	Zfp251	674.969	539.052	684.628	642.258	655.217	505.753	622.438
ENSMUSG00000022528	Hes1	85.1222	71.5519	50.659	55.9542	57.5663	38.8146	24.0209
ENSMUSG00000022529	Zfp263	524.078	516.736	454.532	412.686	508.974	553.999	505.193
ENSMUSG00000022533	Atp13a3	730.198	642.351	718.376	766.329	760.437	583.581	611.934
ENSMUSG00000022536	Glyr1	1667.37	1628.44	1460.1	1664.44	1224.4	1276.43	1674.12
ENSMUSG00000022537	Tmem44	475.796	573.475	510.167	456.162	602.793	639.97	655.662
ENSMUSG00000022538	Lsg1	549.836	604.975	613.301	555.988	562.692	796.141	585.324
ENSMUSG00000022540	Rogdi	351.408	397.138	417.075	360.149	420.365	504.47	381.791
ENSMUSG00000022544	Eef2kmt	122.384	108.439	125.456	127.71	99.3729	170.895	165.385
ENSMUSG00000022545	Ercc4	354.168	304.792	364.957	352.492	334.044	345.244	316.527
ENSMUSG00000022550	Adck5	174.17	107.453	125.949	122.342	162.032	164.499	182.552
ENSMUSG00000022551	Cyc1	2731.55	2922.22	2799.06	2823.04	2927.11	3276.23	2984.49
ENSMUSG00000022552	Sharpin	327.567	273.301	263.193	281.008	237.715	338.909	236.635
ENSMUSG00000022553	Maf1	1166.28	1161.54	1228.41	1175.63	1474.09	1599.96	1238.2
ENSMUSG00000022554	Hgh1	293.372	286.578	315.304	287.553	313.339	283.235	288.102
ENSMUSG00000022555	Dgat1	433.958	356.327	351.769	470.301	407.541	427.251	376.543
ENSMUSG00000022556	Hsf1	369.975	407.609	361.322	393.903	394.146	352.456	343.213
ENSMUSG00000022557	Bop1	1570.65	1678.26	1430.17	1498.14	1229.43	1443.25	1400.31
ENSMUSG00000022558	Mroh1	110.891	101.364	189.289	175.982	105.432	99.5868	199.085
ENSMUSG00000022559	Fbxl6	379.014	362.369	350.738	339.814	347.156	349.8	344.49
ENSMUSG00000022560	Slc52a2	350.835	314.371	359.27	252.057	284.456	282.002	313.119
ENSMUSG00000022561	Gpaa1	985.05	948.76	1019.21	1010.7	1022.77	947.855	861.098
ENSMUSG00000022562	Oplah	98.9251	80.0929	67.5484	95.7898	84.8611	43.7115	98.9347
ENSMUSG00000022564	Grina	1433.45	1504.21	1531.65	1501.83	1733.4	1661.5	1673.61
ENSMUSG00000022565	Plec	286.175	228.011	184.582	172.712	246.899	239.67	173.627
ENSMUSG00000022568	Scrib	157.684	166.006	149.933	166.587	169.181	124.82	116.319
ENSMUSG00000022570	Tsta3	449.864	467.05	468.27	393.202	441.143	511.835	447.273
ENSMUSG00000022571	Pycrl	599.042	638.093	590.617	595.779	605.98	778.952	613.893
ENSMUSG00000022574	Naprt	28.6211	31.5069	44.6689	33.2031	59.0903	57.1171	37.5791
ENSMUSG00000022577	Ly6h	59.3389	48.9879	49.6595	42.9792	71.993	62.531	74.855
ENSMUSG00000022580	Rhpn1	82.6195	77.135	102.115	102.392	114.307	137.565	110.124
ENSMUSG00000022587	Ly6e	552.65	632.398	623.827	676.888	624.239	538.904	568.072
ENSMUSG00000022591	Gm9747	351.92	423.913	465.469	485.835	376.621	506.902	384.506
ENSMUSG00000022594	Lynx1	65.8384	117.99	79.5888	81.3525	135.084	22.9125	110.047
ENSMUSG00000022601	Zbtb11	334.743	394.311	321.885	427.375	342.111	325.531	360.791
ENSMUSG00000022602	Arc	178.328	147.752	147.09	146.82	92.1904	34.9458	62.6177
ENSMUSG00000022604	Cep97	410.084	217.351	290.96	299.554	211.199	306.25	233.969
ENSMUSG00000022607	Ptk2	1099.48	1086.08	1239.11	1335.62	1135.86	909.107	1220.35
ENSMUSG00000022610	Mapk12	45.9667	77.6677	84.2325	87.5365	53.9523	70.0639	105.222
ENSMUSG00000022614	Lmf2	789.719	958.172	841.517	920.355	929.879	887.544	928.066
ENSMUSG00000022615	Tymp	34.7459	29.3265	22.9828	13.0608	23.1078	12.1792	16.2838
ENSMUSG00000022617	Chkb	350.803	339.511	344.025	243.24	459.947	399.16	344.325
ENSMUSG00000022619	Mapk8ip2	354.123	268.813	284.39	243.483	296.448	134.258	272.998
ENSMUSG00000022620	Arsa	105.725	183.877	145.784	164.797	198.295	131.39	237.568
ENSMUSG00000022621	Rabl2	299.299	321.585	266.191	361.375	334.92	344.307	248.42
ENSMUSG00000022629	Kif21a	200.034	209.229	153.478	247.063	257.863	291.822	216.176
ENSMUSG00000022634	Yaf2	2180.2	1922.67	2096.16	2208.3	2151.44	2053.19	1940.48
ENSMUSG00000022635	Zcrb1	843.772	740.368	636.71	654.729	685.517	839.81	719.586
ENSMUSG00000022636	Alcam	1045.57	967.604	1058.7	1045.5	1131.65	617.253	996.715
ENSMUSG00000022637	Cblb	247.982	223.216	170.413	258.21	255.482	232.813	251.704
ENSMUSG00000022639	Dubr	95.4575	66.0851	133.421	82.4789	105.001	98.4678	143.28
ENSMUSG00000022641	Bbx	438.894	441.77	528.653	440.668	525.916	516.082	371.528
ENSMUSG00000022656	Pvrl3	494.844	155.858	398.803	279.84	223.052	198.793	259.371
ENSMUSG00000022658	Tagln3	1239.73	1194.38	1119.1	1222.67	1205.76	1397.34	1237.87
ENSMUSG00000022661	Cd200	337.976	327.44	415.295	364.299	557.907	579.333	511.915
ENSMUSG00000022663	Atg3	1148.59	1074.83	1112.2	1154.19	1083.39	1261.24	1083.52
ENSMUSG00000022664	Slc35a5	871.727	1130.5	1112.83	1043.14	967.964	966.589	907.005
ENSMUSG00000022665	Ccdc80	6.1016	6.40529	12.2599	4.34069	25.9398	16.5263	19.6312
ENSMUSG00000022668	Gtpbp8	425.426	472.911	404.279	432.045	396.441	575.555	456.032
ENSMUSG00000022671	Mzt2	269.364	340.782	171.652	250.609	277.386	264.715	230.411
ENSMUSG00000022672	Prkdc	104.045	72.9647	108.085	196.045	84.1577	129.425	104.572
ENSMUSG00000022673	Mcm4	4097.29	3889.96	4321.8	4335.16	4074.2	4167.95	4195.49
ENSMUSG00000022674	Ube2v2	1717.39	1690.92	1664.05	1592.13	1686.76	1675.39	1634.15
ENSMUSG00000022677	Fopnl	1282.48	1444.84	1531.64	1365.39	1442.47	1500.86	1179.26
ENSMUSG00000022678	Nde1	1629.05	1337.12	1372.2	1325.23	1434.58	1468.57	1473.92
ENSMUSG00000022679	Mpv17l	145.327	187.215	220.913	298.546	217.388	206.535	230.134
ENSMUSG00000022680	Pdxdc1	763.297	833.288	667.523	795.872	833.616	916.968	1003.33
ENSMUSG00000022681	Ntan1	754.528	686.225	753.113	698.856	760.024	798.977	686.686
ENSMUSG00000022682	Rrn3	2394.15	2252.06	2846.24	2361.95	2385.12	2482.22	2202.94
ENSMUSG00000022684	Bfar	600.827	596.578	484.453	593.498	613.099	811.409	686.855
ENSMUSG00000022685	Parn	553.842	529.048	658.631	695.524	549.478	588.153	556.088
ENSMUSG00000022686	B3gnt5	534.467	511.994	672.963	582.659	436.951	432.381	390.603
ENSMUSG00000022687	Boc	85.9884	103.014	66.5923	50.7664	83.1206	136.618	117.676
ENSMUSG00000022698	Naa50	4416.01	4512.6	4339.85	5022.97	4098.5	3493.78	4205.18
ENSMUSG00000022701	Ccdc191	46.805	27.7958	11.1182	16.1772	82.2716	67.6827	66.6438
ENSMUSG00000022702	Hira	284.446	286.321	275.583	262.676	264.344	249.247	256.406
ENSMUSG00000022704	Qtrtd1	214.465	205.111	166.853	135.739	202.766	239.571	146.013
ENSMUSG00000022706	Mrpl40	660.5	597.08	492.712	533.609	514.625	550.305	596.133
ENSMUSG00000022707	Gbe1	298.264	335.6	319.252	292.397	266.13	308.81	290.138
ENSMUSG00000022708	Zbtb20	630.05	725.692	554.264	846.478	1350.89	850.54	976.163
ENSMUSG00000022710	Usp7	579.329	399.521	474.365	444.845	433.094	484.938	421.605
ENSMUSG00000022711	Pmm2	371.495	386.802	317.413	424.778	360.437	403.783	384.098
ENSMUSG00000022718	Dgcr8	777.615	730.934	777.424	838.23	810.649	747.33	745.9
ENSMUSG00000022721	Trmt2a	791.93	898.259	872.368	988.91	943.3	1025.5	1151.06
ENSMUSG00000022722	Arl6	593.141	595.863	632.657	614.985	594.542	547.717	468.755
ENSMUSG00000022723	Crybg3	60.3346	82.0987	68.6105	74.8594	61.7428	58.9996	38.7453
ENSMUSG00000022724	Mina	543.673	469.683	558.632	607.696	528.128	512.996	452.083
ENSMUSG00000022742	Cpox	653.295	601.324	701.061	704.764	649.085	410.197	676.307
ENSMUSG00000022744	Cldnd1	2571.17	2565.43	2726.68	2858.84	2746.54	3138.69	2605.2
ENSMUSG00000022747	St3gal6	68.1851	182.265	198.662	165.487	73.8764	128.973	53.6728
ENSMUSG00000022748	Cmss1	255.182	232.037	206.436	171.295	198.634	218.01	220.55
ENSMUSG00000022749	Tbc1d23	120.863	198.592	185.576	155.516	208.559	170.081	225.428
ENSMUSG00000022750	Klhl22	685.943	603.944	572.239	571.758	711.853	708.165	742.955
ENSMUSG00000022751	Nit2	624.464	667.506	637.348	666.05	647.752	594.496	598.878
ENSMUSG00000022752	Tomm70a	2846.5	2630.59	2961.82	2852.21	2498.52	1793.26	2557.34
ENSMUSG00000022756	Slc7a4	128.344	87.6832	86.5237	91.1272	86.3914	127.512	136.889
ENSMUSG00000022757	Tfg	2475.15	2428.21	2612.92	2431.57	2574.01	2503.1	2611.89
ENSMUSG00000022760	Thap7	365.71	306.033	356.954	358.116	331.403	301.817	328.054
ENSMUSG00000022761	Lztr1	868.39	1045.53	1107.28	1135.93	1030.41	888.806	1098.12
ENSMUSG00000022762	Ncam2	598.609	608.694	609.577	638.207	671.631	574.259	563.686
ENSMUSG00000022765	Snap29	232.821	233.105	252.082	314.209	216.291	82.7785	222.927
ENSMUSG00000022769	Sdf2l1	572.188	506.546	521.945	556.347	496.681	647.62	592.665
ENSMUSG00000022770	Dlg1	152.141	204.636	159.99	182.295	197.339	181.581	141.191
ENSMUSG00000022771	Ppil2	1078.68	1082.61	821.302	991.497	1045.17	1523.21	1123.6
ENSMUSG00000022772	Senp5	205.645	253.868	256.474	257.737	225.088	224.942	192.282
ENSMUSG00000022773	Ypel1	420.444	390.167	453.976	390.37	440.886	544.243	470.744
ENSMUSG00000022774	Ncbp2	1064.65	1034.91	1076.99	1105.01	1044.93	1014.73	1106.7
ENSMUSG00000022779	Top3b	423.606	511.403	310.776	314.159	439.109	446.118	375.404
ENSMUSG00000022781	Pak2	1962.17	1914.25	1890.07	2216.76	1794.08	1831.96	1847.54
ENSMUSG00000022787	Wdr53	132.967	82.4338	106.63	81.9086	135.185	101.761	103.23
ENSMUSG00000022788	Fgd4	36.0068	4.57196	62.2682	20.2353	9.14857	17.453	34.9442
ENSMUSG00000022789	Dnm1l	927.975	864.254	1023.15	1032.93	988.968	862.309	1135.04
ENSMUSG00000022790	Igsf11	116.609	100.159	78.8752	124.948	152.417	101.172	146.924
ENSMUSG00000022791	Tnk2	85.4208	115.45	58.7065	76.7604	59.8084	92.9905	108.063
ENSMUSG00000022792	Yars2	600.275	542.295	564.382	562.747	407.773	363.226	454.148
ENSMUSG00000022793	B4galt4	363.659	293.269	453.471	301.396	390.471	365.27	388.761
ENSMUSG00000022797	Tfrc	4380.51	4279.9	5130.71	4552.72	3694.24	3074.07	3695.84
ENSMUSG00000022799	Arhgap31	362.112	414.497	364.571	419.582	361.849	390.028	385.754
ENSMUSG00000022800	Fyttd1	2200.99	1979.72	2552.24	1685.58	1976.77	1870.67	1818.64
ENSMUSG00000022801	Lrch3	789.338	809.325	887.427	714.282	738.265	887.026	745.277
ENSMUSG00000022802	Lmln	106.045	5.43584	11.2821	8.48322	27.5521	3.45451	36.9222
ENSMUSG00000022807	Osbpl11	454.525	488.011	446.9	513.493	483.285	496.29	395.735
ENSMUSG00000022808	Snx4	1518.9	1728.03	1799.42	1927.15	1991.11	2479.85	1772.31
ENSMUSG00000022811	Zfp148	960.084	881.432	1082.26	1034.65	927.799	747.379	978.092
ENSMUSG00000022812	Gsk3b	3674.48	4241.19	4666.44	4811.8	4482.37	3105.41	3763.34
ENSMUSG00000022814	Umps	1423.42	1508.7	1549.1	1678.11	1498.24	1756.83	1396.12
ENSMUSG00000022816	Fstl1	179.148	237.149	247.618	194.488	271.47	295.868	286.378
ENSMUSG00000022817	Itgb5	103.152	62.6244	88.0977	92.9782	79.5591	87.2025	72.5046
ENSMUSG00000022820	Ndufb4	724.589	377.57	287.49	335.901	428.832	522.517	386.068
ENSMUSG00000022822	Abcc5	253.894	280.487	282.06	259.844	395.621	480.93	339.185
ENSMUSG00000022827	Rabl3	229.47	204.74	296.819	336.708	250.354	260.97	238.421
ENSMUSG00000022828	Gtf2e1	821.278	920.004	826.055	1008.31	930.125	901.549	905.361
ENSMUSG00000022833	Ccdc14	153.436	83.8858	84.4953	66.7235	124.057	132.831	107.702
ENSMUSG00000022837	Iqcb1	270.031	345.227	329.684	366.524	259.981	292.144	275.676
ENSMUSG00000022840	Adcy5	58.9485	71.473	71.7636	79.4105	103.448	127.382	120.216
ENSMUSG00000022841	Ap2m1	6179.6	6707.91	7112.15	6588.03	7053.71	7975.2	6864.46
ENSMUSG00000022842	Ece2	286.482	310.386	291.3	274.392	294.783	335.219	260.214
ENSMUSG00000022843	Clcn2	66.2985	76.5275	99.224	67.0192	133.509	60.6955	146.467
ENSMUSG00000022844	Pdia5	132.567	221.927	167.142	169.193	150.355	121.887	179.131
ENSMUSG00000022848	Dirc2	632.544	498.465	712.334	811.337	510.515	267.277	613.842
ENSMUSG00000022849	Hspbap1	167.615	175.191	171.595	180.101	134.239	267.866	171.568
ENSMUSG00000022853	Ehhadh	48.9438	19.1082	11.5117	18.9782	44.8203	37.9887	23.7963
ENSMUSG00000022855	Senp2	670.356	750.039	756.777	805.096	719.824	619.991	742.629
ENSMUSG00000022856	Tmem41a	379.937	341.7	440.436	422.161	406.111	497.896	345.784
ENSMUSG00000022858	Tra2b	4969.17	5303.88	5627.65	5322.6	5038.71	4831.82	5254.18
ENSMUSG00000022863	Btg3	160.091	121.264	217.755	248.318	153.339	184.728	201.703
ENSMUSG00000022864	D16Ertd472e	157.544	214.954	170.858	150.641	121.487	154.068	168.132
ENSMUSG00000022865	Cxadr	740.777	631.307	786.259	697.336	728.595	553.784	589.253
ENSMUSG00000022867	Usp25	366.709	358.437	440.474	444.907	419.39	207.179	354.41
ENSMUSG00000022881	Rfc4	1453.87	1483.5	1542.39	1478.21	1366.07	1289.02	1424.14
ENSMUSG00000022883	Robo1	66.8905	64.1134	79.4605	67.4767	68.9557	62.9261	62.6117
ENSMUSG00000022884	Eif4a2	1407.33	1538.74	1272.67	1378.69	1562.73	1935.7	1801.22
ENSMUSG00000022885	St6gal1	130.349	164.039	240.277	268.72	180.178	232.331	281.295
ENSMUSG00000022887	Masp1	175.464	179.974	143.208	153.997	156.306	142.13	212.92
ENSMUSG00000022889	Mrpl39	741.47	817.859	826.408	750.082	779.019	916.672	858.41
ENSMUSG00000022890	Atp5j	3016.74	2457.21	1572.5	2204.16	2909.6	3291.62	2813.94
ENSMUSG00000022892	App	3159.1	2882.88	2933.28	2875.53	2679.79	2345.11	2814.2
ENSMUSG00000022893	Adamts1	1562.04	1344.85	1442.98	1587.75	1785.45	1242.75	1557.27
ENSMUSG00000022894	Adamts5	86.2785	97.2864	184.568	184.519	146.833	133.422	177.816
ENSMUSG00000022895	Ets2	289.045	417.196	480.541	349.754	303.48	306.015	377.475
ENSMUSG00000022897	Dyrk1a	439.868	510.691	490.931	374.484	545.071	393.216	462.332
ENSMUSG00000022898	Dscr3	756.791	847.253	836.732	754.742	661.873	1063.6	796.281
ENSMUSG00000022899	Slc15a2	176.01	206.857	162.861	219.084	192.029	197.966	179.756
ENSMUSG00000022905	Kpna1	1793.05	1674.23	2127.25	1857.51	2019.58	1676.94	1862.27
ENSMUSG00000022906	Parp9	69.3045	36.2816	88.8049	73.2849	63.1967	34.7672	70.4936
ENSMUSG00000022911	Arl13b	145.448	263.454	215.025	228.778	226.344	211.489	212.951
ENSMUSG00000022912	Pros1	954.53	1100.64	1058.11	1008.84	1145.63	1158.28	1072.06
ENSMUSG00000022913	Psmg1	669.611	612.424	644.156	554.437	583.623	656.938	616.083
ENSMUSG00000022914	Brwd1	1491.4	1394.48	1497.33	1669.95	1493.01	1422.2	1577.37
ENSMUSG00000022935	Grik1	76.5661	61.0774	34.552	51.6591	44.2471	53.9858	35.4014
ENSMUSG00000022940	Pigp	538.463	468.843	522.537	502.265	542.183	467.171	480.587
ENSMUSG00000022945	Chaf1b	1267.83	1275.05	1309.91	1237.85	1250.14	1392.85	1289.47
ENSMUSG00000022946	Dopey2	131.121	173.907	139.691	212.383	128.981	163.009	180.322
ENSMUSG00000022947	Cbr3	701.763	645.441	582.041	570.371	600.869	559.947	533.757
ENSMUSG00000022948	Setd4	28.8206	28.3265	20.1963	30.4159	54.594	40.0936	68.3677
ENSMUSG00000022951	Rcan1	745.526	817.177	789.779	765.663	727.485	565.284	729.109
ENSMUSG00000022956	Atp5o	3759.93	3699.03	2805.17	3242.02	3849.18	4108.94	3558.16
ENSMUSG00000022957	Itsn1	491.524	505.8	435.484	457.554	447.832	327.022	472.522
ENSMUSG00000022960	Donson	505.413	515.115	648.68	495.142	541.982	598.647	480.651
ENSMUSG00000022961	Son	1679.6	1813.29	1528.8	1732.88	1928.75	2327.16	1870.57
ENSMUSG00000022962	Gart	1530.13	1689.37	1659.12	1912.97	1639.14	1590.8	1628.7
ENSMUSG00000022964	Tmem50b	1070.3	1025.26	1218.99	1134.54	1070.84	1111.25	1070.92
ENSMUSG00000022965	Ifngr2	416.188	344.304	481.539	393.057	440.424	455.053	445.277
ENSMUSG00000022967	Ifnar1	807.987	871.706	853.05	863.579	830.563	943.055	929.631
ENSMUSG00000022969	Il10rb	110.639	115.762	115.958	89.8292	117.306	146.154	133.11
ENSMUSG00000022971	Ifnar2	338.024	365.382	383.689	376.214	358.599	403.475	284.263
ENSMUSG00000022972	1110004E09Rik	413.786	461.484	368.532	371.716	443.961	405.452	360.521
ENSMUSG00000022973	Synj1	188.164	203.221	180.972	267.172	161.837	173.743	182.128
ENSMUSG00000022974	Paxbp1	232.303	170.537	256.666	136.67	225.647	248.931	189.231
ENSMUSG00000022978	Mis18a	493.494	514.538	548.564	557.159	457.957	511.86	509.138
ENSMUSG00000022982	Sod1	3247.62	3408.8	2297.55	2719.48	3317	3274.23	3237.36
ENSMUSG00000022983	Scaf4	787.311	691.702	568.457	669.205	649.584	702.08	606.266
ENSMUSG00000022987	Zfp641	49.8393	69.3125	79.9135	102.126	76.9228	47.8	91.6993
ENSMUSG00000022992	Kansl2	2315.53	2176.94	2727.56	2407.36	2473.22	2007.33	2303.13
ENSMUSG00000022994	Adcy6	163.518	139.219	143.495	90.3967	172.469	82.667	131.488
ENSMUSG00000022995	Enah	848.733	928.07	795.992	870.034	983.26	683.305	616.23
ENSMUSG00000022999	Lmbr1l	10.1465	28.605	12.7635	20.7794	28.6413	13.1098	40.4115
ENSMUSG00000023000	Dhh	112.355	96.1451	134.169	95.2031	114.132	76.8187	125.253
ENSMUSG00000023004	Tuba1b	18143.1	19761.3	18635.2	17914.8	17055.4	18229.8	16222.9
ENSMUSG00000023007	Prpf40b	103.131	113.091	110.049	198.38	121.546	146.943	120.329
ENSMUSG00000023008	Fmnl3	16.7611	36.1793	21.1619	7.71513	15.0895	15.2399	39.1021
ENSMUSG00000023009	Nckap5l	120.388	90.3663	124.04	113.503	131.158	85.1265	146.557
ENSMUSG00000023010	Tmbim6	6176.02	6681.71	6693.98	6428.52	6599.96	7757.41	7202.1
ENSMUSG00000023011	Faim2	55.2801	58.1491	57.6232	32.8397	72.8763	75.1265	46.336
ENSMUSG00000023015	Racgap1	5346.93	5237.76	5205.88	5232.49	4437.69	4914.21	4927.5
ENSMUSG00000023017	Asic1	285.603	286.154	259.829	324.896	223.885	142.733	255.484
ENSMUSG00000023018	Smarcd1	445.971	452.809	402.968	376.382	338.002	349.44	457.134
ENSMUSG00000023019	Gpd1	382	410.765	311.512	381.167	354.224	320.913	465.135
ENSMUSG00000023020	Cox14	853.52	726.216	502.62	669.487	786.121	907.729	739.342
ENSMUSG00000023021	Cers5	1265.04	1442.96	1426.41	1497.93	1572.06	1625.24	1472.68
ENSMUSG00000023022	Lima1	1410.26	1419.82	1359.67	1237.29	820.053	867.644	905.233
ENSMUSG00000023025	Larp4	1008.8	1015.95	918.738	1030.7	917.119	866.75	989.282
ENSMUSG00000023026	Dip2b	969.208	1122.06	990.924	1187.97	1128.18	1039.29	1141.8
ENSMUSG00000023027	Atf1	336.899	413.028	497.256	514.473	472.023	357.439	349.103
ENSMUSG00000023030	Slc11a2	379.291	473.162	475.325	439.427	404.796	504.692	455.188
ENSMUSG00000023031	Cela1	75.0256	105.522	95.2396	107.405	109.952	151.58	136.577
ENSMUSG00000023032	Slc4a8	173.28	282.105	224.991	256.553	273.651	333.121	165.04
ENSMUSG00000023033	Scn8a	91.8454	135.155	104.592	100.031	218.931	144.139	180.254
ENSMUSG00000023034	Nr4a1	746.965	739.281	663.319	606.875	501.263	487.423	557.368
ENSMUSG00000023036	Pcdhga8	2234.94	2507.11	2404.71	2688.17	3088.29	3264.3	3096.77
ENSMUSG00000023044	Csad	277.641	363.929	399.871	390.095	357.887	389.502	453.423
ENSMUSG00000023048	Prr13	576.061	657.301	622.764	611.736	719.635	967.927	643.299
ENSMUSG00000023050	Map3k12	171.695	263.575	219.712	198.7	209.168	226.524	290.59
ENSMUSG00000023051	Tarbp2	336.714	462.904	438.921	412.59	391.509	389.739	419.175
ENSMUSG00000023055	Calcoco1	242.601	266.256	279.885	278.966	373.667	373.854	340.106
ENSMUSG00000023066	Rttn	87.998	89.8999	43.5729	61.5332	71.5148	42.4585	73.8821
ENSMUSG00000023067	Cdkn1a	4583.12	4793.45	3557.76	3711.55	5666.39	7538.86	5887.96
ENSMUSG00000023068	Nus1	427.391	376.152	405.942	278.598	278.702	323.256	333.117
ENSMUSG00000023072	Cep89	427.847	408.264	311.181	349.606	319.538	335.786	282.324
ENSMUSG00000023074	Mospd1	500.591	448.849	466.771	550.204	438.239	529.678	484.818
ENSMUSG00000023075	Akirin1	1784.28	1738.79	1701.88	2020.36	1868.47	1613.25	1596.42
ENSMUSG00000023079	Gtf2ird1	380.354	398.797	393.766	507.976	494.513	327.122	384.496
ENSMUSG00000023087	Noct	296.258	415.544	381.94	341.816	251.047	294.657	300.486
ENSMUSG00000023088	Abcc1	353.506	392.389	318.247	313.375	475.793	217.797	322.399
ENSMUSG00000023089	Ndufa5	961.27	736.409	366.418	625.536	997.382	1170.75	958.586
ENSMUSG00000023092	Fhl1	950.068	1049.04	1211.65	1141.45	1103.04	1052.65	1136.91
ENSMUSG00000023094	Msrb2	118.464	108.837	125.725	126.276	93.8764	149.005	81.7882
ENSMUSG00000023104	Rfc2	1877.66	1854.22	2032.12	1706.87	1852.03	2029.01	1854.94
ENSMUSG00000023106	Denr	1343.16	1095.46	1073.56	902.896	1131.87	1095.32	1036.75
ENSMUSG00000023110	Prmt5	1567.66	1534.45	1679.57	1587.93	1663.93	1899.51	1539.08
ENSMUSG00000023118	Sympk	147.61	97.0881	103.797	80.622	82.8467	133.211	162.614
ENSMUSG00000023143	Nagpa	255.259	229.38	237.609	210.059	225.899	158.617	223.08
ENSMUSG00000023147	Wrb	2210.13	2240.12	2637.58	2448.7	2289.07	2405.5	2196.53
ENSMUSG00000023150	Ivns1abp	4598.67	4505.98	5279.59	4773.43	4756.83	4437.95	4745.79
ENSMUSG00000023156	Rpp14	783.202	822.821	796.131	916.731	864.234	907.301	881.777
ENSMUSG00000023169	Slc38a1	2726.35	2725.62	2891.69	2987.17	2646.66	2939.05	2758.44
ENSMUSG00000023170	Gps2	197.07	215.607	205.817	159.362	197.139	215.579	192.755
ENSMUSG00000023175	Bsg	5116.76	5710.18	5591.45	5627.62	5853.77	6367.13	5459.06
ENSMUSG00000023186	Vwa5a	153.76	179.148	177.572	180.231	230.192	271.005	194.376
ENSMUSG00000023191	P3h3	22.1118	32.786	24.5749	33.353	18.6079	17.9232	35.6283
ENSMUSG00000023206	Il15ra	20.8141	31.7453	15.2365	19.7784	23.8531	10.3887	16.1375
ENSMUSG00000023232	Serinc2	116.469	95.3299	128.809	140.047	88.1504	119.916	77.4613
ENSMUSG00000023235	Ccl25	105.581	71.5511	83.6502	65.0486	99.0403	122.526	105.076
ENSMUSG00000023236	Scg5	529.411	532.154	542.599	527.644	582.383	697.35	568.184
ENSMUSG00000023243	Kcnk5	49.88	34.5585	66.5355	40.9049	69.1164	32.6578	47.5913
ENSMUSG00000023249	Parp3	42.2009	27.3771	24.8751	27.6204	24.2896	16.8473	15.6959
ENSMUSG00000023259	Slc26a6	86.9196	37.7433	72.6749	59.9812	72.109	72.2185	59.5504
ENSMUSG00000023262	Acy1	159.167	92.522	136.652	128.148	117.696	148.171	166.823
ENSMUSG00000023266	Frs3	71.3156	122.07	85.8846	100.314	85.1369	42.3322	107.507
ENSMUSG00000023272	Creld2	581.152	653.496	614.851	610.843	656.191	747.579	595.098
ENSMUSG00000023277	Twf2	398.407	443.427	417.065	367.286	485.812	472.307	446.585
ENSMUSG00000023284	Zfp605	118.706	143.295	63.9823	54.764	81.6776	77.334	88.4418
ENSMUSG00000023286	Ube2j2	1403.14	1244.95	1397.54	1410.37	1366.36	787.258	1149.78
ENSMUSG00000023307	March5	2681.18	2470.93	2708.39	3098.93	2736.83	1773.78	2690.85
ENSMUSG00000023328	Ache	28.5751	24.2225	52.4038	53.2207	35.0408	28.7845	36.1619
ENSMUSG00000023330	Dtwd1	187.187	153.286	135.419	180.067	157.391	184.505	150.273
ENSMUSG00000023345	Poc1a	269.547	303.767	249.185	256.462	259.53	267.726	275.693
ENSMUSG00000023348	Trip6	22.0523	21.5772	19.8914	26.2862	23.3138	19.0922	9.75346
ENSMUSG00000023353	Agap3	449.453	383.512	489.287	401.307	426.883	349.442	519.677
ENSMUSG00000023367	Tmem176a	971.051	1115.72	908.367	1102.49	1171.91	1368.99	1033.18
ENSMUSG00000023391	Dlx2	104.146	43.7682	69.8467	95.5277	43.3109	64.2239	56.0045
ENSMUSG00000023452	Pisd	1036.22	1121.34	1069.63	1013.96	1143.31	1253.53	1062.65
ENSMUSG00000023456	Tpi1	2064.17	1961.95	1849.42	2065.16	2066.94	2015.64	1869.92
ENSMUSG00000023460	Rab12	1196.3	930.179	1234.74	1298.91	1068.11	455.394	941.396
ENSMUSG00000023484	Prph	8.73009	6.64383	16.7181	26.8826	16.8446	26.1142	11.3652
ENSMUSG00000023495	Pcbp4	2233.05	2121	1977.64	2184.45	2028.67	1880.42	1834.53
ENSMUSG00000023505	Cdca3	1600.28	1476.35	1478.67	1492.82	1484.42	1580.64	1486.79
ENSMUSG00000023571	Fam132a	23.2541	37.1972	53.4551	40.3867	17.8693	31.3314	15.6612
ENSMUSG00000023572	Ccndbp1	314.426	361.766	386.32	373.366	407.796	410.59	374.136
ENSMUSG00000023707	Ogfod2	99.552	107.935	96.532	99.2817	95.7026	153.155	126.734
ENSMUSG00000023723	Mrps23	667.732	729.093	705.702	697.393	683.827	705.809	567.646
ENSMUSG00000023755	Rhebl1	47.997	55.8921	47.7807	43.3815	51.1218	54.5367	35.9452
ENSMUSG00000023764	Sfi1	61.1732	60.9055	44.5968	44.1696	43.2938	29.5912	46.4283
ENSMUSG00000023791	Pigx	528.072	524.056	549.677	467.614	486	534.788	419.808
ENSMUSG00000023795	Pisd-ps2	29.9848	14.9852	10.7898	30.6993	30.7738	27.4105	34.0772
ENSMUSG00000023800	Tiam2	72.041	70.6627	69.3214	144.904	119.038	107.607	126.381
ENSMUSG00000023805	Synj2	82.4045	74.7723	65.0658	37.4592	100.001	112.504	98.7588
ENSMUSG00000023806	Rsph3b	252.295	349.715	332.737	342.323	441.286	425.444	387.093
ENSMUSG00000023809	Rps6ka2	210.855	295.306	245.946	226.625	276.023	193.433	254.214
ENSMUSG00000023826	Park2	16.8063	29.9354	30.7165	29.0804	25.4235	49.0171	39.187
ENSMUSG00000023827	Agpat4	463.064	485.578	455.108	355.112	509.615	503.412	509.985
ENSMUSG00000023828	Slc22a3	21.8864	20.5915	14.0765	7.97827	20.4754	24.3003	32.5622
ENSMUSG00000023830	Igf2r	208.73	139.316	214.07	254.866	190.216	225.882	194.093
ENSMUSG00000023832	Acat2	7190.21	7347.14	8102.79	7237.47	6619.66	8005.97	6623.17
ENSMUSG00000023845	Lnpep	40.4028	71.4255	81.9758	52.694	53.677	42.4831	91.4176
ENSMUSG00000023852	Chd1	723.072	634.93	692.425	502.911	585.032	320.47	418.236
ENSMUSG00000023861	Mpc1	2468.96	2641.42	2629.37	2816.74	2885.3	3429.84	2957.92
ENSMUSG00000023868	Pde10a	242.942	238.022	179.669	239.434	262.433	232.803	193.064
ENSMUSG00000023873	1700010I14Rik	8.91499	6.0307	28.6386	18.6612	26.3266	31.6104	15.4745
ENSMUSG00000023882	Zfp54	26.1161	48.8754	42.4658	44.2289	58.4592	78.4966	94.4186
ENSMUSG00000023883	Phf10	438.79	373.715	460.324	426.792	445.482	514.167	445.491
ENSMUSG00000023892	Zfp51	163.112	176.246	214.762	264.194	176.863	299.533	197.894
ENSMUSG00000023904	Hcfc1r1	238.194	229.116	162.787	221.373	288.517	304.495	264.13
ENSMUSG00000023905	Tnfrsf12a	337.868	370.057	317.431	285.115	272.068	258.512	340.761
ENSMUSG00000023908	Pkmyt1	494.27	576.271	506.902	453.101	489.112	470.42	423.378
ENSMUSG00000023909	Paqr4	1305.06	1152.7	1365.06	1255.57	1408.8	1305.54	1375.25
ENSMUSG00000023912	Slc25a27	66.3226	77.1217	84.3822	70.0204	102.51	117.06	132.763
ENSMUSG00000023913	Pla2g7	1508.27	1473.64	1688.06	1661.19	1903.48	2607.46	2169.41
ENSMUSG00000023915	Tnfrsf21	1413.49	1456.31	1488.42	1441.59	1544.39	1101.75	1438.99
ENSMUSG00000023919	Cenpq	784.618	699.696	660.481	672.439	673.757	724.106	700.394
ENSMUSG00000023921	Mut	861.868	821.608	1005.97	916.084	848.284	940.739	914.235
ENSMUSG00000023923	Tbc1d5	223.208	173.075	196.002	262.35	158.442	169.906	174.067
ENSMUSG00000023927	Satb1	358.188	498.731	425.267	426.627	381.294	569.26	429.617
ENSMUSG00000023932	Cdc5l	883.505	832.637	858.23	658.318	797.839	968.747	871.699
ENSMUSG00000023935	Spats1	10.2535	15.2961	21.6018	14.2898	12.9238	22.1861	18.7943
ENSMUSG00000023938	Aars2	256.387	356.608	323.716	288.343	277.751	195.19	295.567
ENSMUSG00000023939	Mrpl14	546.873	522.149	300.029	445.966	550.12	603.026	497.081
ENSMUSG00000023940	Sgol1	329.121	307.793	178.005	369.544	255.762	355.34	247.37
ENSMUSG00000023942	Slc29a1	1294.21	1546.5	1470.98	1372.47	1354.65	1317.77	1139.76
ENSMUSG00000023944	Hsp90ab1	26164.8	28019.7	24162	26327.3	28311.8	27713	29069.7
ENSMUSG00000023947	Nfkbie	65.3485	67.5323	75.399	76.1338	100.01	50.9527	100.202
ENSMUSG00000023949	Tcte1	26.2257	37.4847	39.6538	33.9539	38.4139	37.9861	22.5438
ENSMUSG00000023951	Vegfa	11.8537	10.6249	11.5559	12.4929	9.89427	8.33446	24.7625
ENSMUSG00000023952	Gtpbp2	72.2332	95.2111	70.0304	92.8373	98.3547	87.3287	86.3304
ENSMUSG00000023953	Polh	74.1286	99.1314	94.5928	101.091	102.536	57.0209	68.8873
ENSMUSG00000023959	Clic5	44.8292	50.0866	62.7765	80.4737	80.4903	86.4628	61.3614
ENSMUSG00000023960	Enpp5	380.496	494.067	464.959	432.167	578.443	521.403	458.918
ENSMUSG00000023961	Enpp4	337.174	275.644	383.261	238.259	312.497	364.238	339.544
ENSMUSG00000023963	Cyp39a1	517.478	542.408	621.655	507.351	517.325	416.338	508.488
ENSMUSG00000023965	Fbxl17	145.733	71.4376	83.1299	76.7291	91.2408	108.746	81.7732
ENSMUSG00000023966	Rsph9	88.8947	57.7165	78.9713	54.5898	105.7	100.622	95.9629
ENSMUSG00000023967	Mrps18a	784.891	820.59	744.312	713.257	729.186	932.037	627.301
ENSMUSG00000023971	Rrp36	301.995	354.169	313.976	329.292	343.601	435.144	342.051
ENSMUSG00000023972	Ptk7	847.218	815.406	839.903	863.179	819.699	556.322	869.123
ENSMUSG00000023973	Cnpy3	696.497	694.076	524.285	590.978	435.709	577.14	620.305
ENSMUSG00000023977	Ubr2	595.883	620.512	645.946	664.813	689.543	476.109	542.217
ENSMUSG00000023980	Taf8	280.256	323.235	199.475	204.97	231.884	222.686	207.909
ENSMUSG00000023984	Gm20517	2.78737	33.4817	38.7601	12.7897	17.0968	25.3189	27.1991
ENSMUSG00000023988	Bysl	1066.43	1196.21	1080.34	1076.12	953.026	1103.07	1044.47
ENSMUSG00000023990	Tfeb	53.4436	33.9593	35.7669	32.2859	47.9703	21.7326	29.5399
ENSMUSG00000023991	Foxp4	37.4297	24.8483	17.4495	17.2573	27.0513	8.78653	24.4048
ENSMUSG00000023994	Nfya	39.8274	54.8763	44.0796	58.9793	81.8447	44.2408	39.2778
ENSMUSG00000024002	Brd4	1012.1	942.725	900.344	890.269	948.902	784.25	954.354
ENSMUSG00000024006	Stk38	1018.77	1150.32	1184.46	1032.43	1130.83	1324.58	1083.5
ENSMUSG00000024007	Ppil1	1440.42	1441.08	1437.63	1366.69	1435.63	1371.44	1360.08
ENSMUSG00000024012	Mtch1	3159.01	2713.66	2994.26	3301.6	2597.1	1201.5	2738.69
ENSMUSG00000024014	Pim1	41.0046	34.5176	23.0116	22.0118	42.2897	41.0502	31.3122
ENSMUSG00000024018	Ccdc167	96.9472	99.5865	96.1739	86.5536	115.427	111.005	129.849
ENSMUSG00000024019	Cmtr1	773.275	756.329	701.638	776.78	726.234	716.095	929.074
ENSMUSG00000024026	Glo1	2622.78	2714.96	2742.65	2480.64	2674.15	3162.95	2423.01
ENSMUSG00000024030	Abcg1	216.948	189.526	232.235	150.773	212.6	299.916	236.744
ENSMUSG00000024037	Wdr4	585.584	628.329	698.387	500.284	696.286	751.18	539.119
ENSMUSG00000024038	Ndufv3	756.194	598.839	306.356	524.863	842.65	768.656	738.761
ENSMUSG00000024039	Cbs	594.315	504.437	597.241	630.185	707.715	753.656	626.508
ENSMUSG00000024043	Arhgap28	28.4306	22.7052	24.394	22.5367	47.5147	13.7585	26.1198
ENSMUSG00000024044	Epb41l3	762.716	646.601	786.758	626.328	709.04	632.852	645.194
ENSMUSG00000024045	Akap8	969.653	951.084	1080.22	965.878	909.679	914.909	1133.4
ENSMUSG00000024048	Myl12a	1622.33	1552.08	1421.23	1509.88	1296.95	1512.08	1196.66
ENSMUSG00000024050	Wiz	336.959	196.702	224.407	258.377	195.223	155.942	221.078
ENSMUSG00000024052	Lpin2	436.441	479.176	381.454	431.988	364.767	288.088	394.893
ENSMUSG00000024053	Emilin2	73.6171	49.293	62.7236	60.7731	90.8204	31.8837	50.0944
ENSMUSG00000024054	Smchd1	1015.52	1057.72	959.1	958.391	994.288	1148.81	905.928
ENSMUSG00000024055	Cyp4f13	52.3839	46.8269	44.454	30.4999	73.8854	53.9564	43.8974
ENSMUSG00000024056	Ndc80	742.033	685.899	748.531	653.144	603.016	609.452	617.513
ENSMUSG00000024059	Clip4	184.102	119.937	140.821	147.404	147.084	56.9296	164.058
ENSMUSG00000024063	Lbh	177.454	144.792	159.893	158.79	157.5	186.894	147.787
ENSMUSG00000024065	Ehd3	686.66	582.544	625.844	534.322	569.372	619.575	681.294
ENSMUSG00000024067	Dpy30	791.313	729.078	487.252	576.968	642.941	727.862	601.528
ENSMUSG00000024068	Spast	798.721	600.696	822.159	836.686	759.359	764.857	926.714
ENSMUSG00000024069	Slc30a6	354.822	369.704	355.099	317.987	372.163	388.119	306.907
ENSMUSG00000024070	Prkd3	959.215	820.308	1024.42	1108.86	813.735	1014.31	831.314
ENSMUSG00000024072	Yipf4	823.334	1027.52	1111.12	984.764	963.765	962.661	939.433
ENSMUSG00000024073	Birc6	949.422	815.243	741.452	899.351	569.242	642.098	730.025
ENSMUSG00000024074	Crim1	18.4613	25.0445	23.0616	16.8876	22.9961	6.82576	21.2886
ENSMUSG00000024076	Vit	126.558	89.6141	103.565	86.0112	124.284	93.4908	95.1881
ENSMUSG00000024077	Strn	310.858	341.273	338.4	332.252	287.252	345.657	310.55
ENSMUSG00000024078	Ttc27	371.128	394.524	397.694	322.893	417.615	395.947	394.525
ENSMUSG00000024079	Eif2ak2	153.273	137.058	140.527	116.324	236.578	141.22	126.322
ENSMUSG00000024081	Cebpz	607.563	494.471	570.972	532.827	500.078	585.229	546.025
ENSMUSG00000024082	Ndufaf7	551.086	526.875	594.106	616.565	573.324	746.988	667.605
ENSMUSG00000024083	Pja2	1798.71	1955.83	1983.34	1926.52	1933.77	2369.68	1975.6
ENSMUSG00000024084	Qpct	858.093	973.928	880.712	894.148	753.927	1140.69	930.703
ENSMUSG00000024085	Man2a1	36.0843	21.2233	56.4809	52.4092	23.3077	28.2768	17.8852
ENSMUSG00000024087	Cyp1b1	29.8609	41.9705	38.4254	62.6403	83.0739	100.899	57.6057
ENSMUSG00000024091	Vapa	5434.41	5770.53	6195.27	5718.23	5564.66	5361.58	5104.82
ENSMUSG00000024095	Hnrnpll	2929.46	2874.04	3361.68	3276.82	3102.19	2475.94	3032.19
ENSMUSG00000024096	Ralbp1	681.55	617.604	419.378	580.763	595.117	691.502	662.988
ENSMUSG00000024097	Srsf7	3883.03	4085.56	4407.65	4229.45	3794.21	3739.71	3500.87
ENSMUSG00000024098	Twsg1	935.397	1257.49	1036.95	1106.55	984.832	1083.19	945.525
ENSMUSG00000024099	Ndufv2	2981.66	3147.07	3107.48	2947.39	3081.22	3339.17	3281.84
ENSMUSG00000024101	Wash1	163.504	149.975	138.197	98.1738	138.214	160.794	200.05
ENSMUSG00000024104	Fam21	808.689	674.128	686.277	805.378	772.361	885.693	770.187
ENSMUSG00000024109	Nrxn1	2164.36	2092.8	2381.42	2322.73	2856.87	2721.73	2954.14
ENSMUSG00000024112	Cacna1h	167.245	206.245	185.813	207.84	197.54	198.88	146.405
ENSMUSG00000024118	1600002H07Rik	222.535	245.951	216.017	210.533	235.174	314.054	185.84
ENSMUSG00000024120	Lrpprc	1018.57	876.753	1051.16	942.262	799.004	862.686	930.741
ENSMUSG00000024121	Atp6v0c	4813.64	5155.84	4956.34	4982.66	5206.87	5850.01	4799.37
ENSMUSG00000024122	Pdpk1	744.359	679.828	728.495	815.855	572.247	649.275	678.252
ENSMUSG00000024127	Prepl	557.016	565.671	629.747	587.86	521.769	494.56	612.52
ENSMUSG00000024130	Abca3	601.791	635.623	548.764	648.17	609.5	424.216	516.727
ENSMUSG00000024132	Eci1	444.814	463.473	393.598	374.566	580.922	598.757	462.359
ENSMUSG00000024135	Srbd1	214.505	267.698	300.733	193.458	221.383	262.741	288.049
ENSMUSG00000024137	E4f1	211.039	187.979	170.009	201.19	156.371	237.21	200.4
ENSMUSG00000024140	Epas1	108.051	93.5216	73.013	84.4965	71.5647	96.3408	68.876
ENSMUSG00000024142	Mlst8	501.463	469.747	516.818	404.098	542.74	495.227	538.579
ENSMUSG00000024143	Rhoq	420.014	380.443	422.487	423.21	407.966	193.549	286.787
ENSMUSG00000024145	Pigf	512.127	495.944	533.737	563.567	492.649	582.797	518.777
ENSMUSG00000024146	Cript	1018.59	1035.12	1112.09	1007.57	1081.07	1125.23	1098.8
ENSMUSG00000024150	Mcfd2	755.762	702.974	699.633	721.476	723.107	856.209	761.781
ENSMUSG00000024151	Msh2	1336.5	1265.45	1539.78	1381.46	1279.72	1382.55	1220.73
ENSMUSG00000024158	Hagh	426.153	365.223	439.058	382.173	447.065	469.315	453.974
ENSMUSG00000024160	Spsb3	593.796	564.664	536.304	702.668	553.707	630.724	598.178
ENSMUSG00000024163	Mapk8ip3	535.772	644.107	729.93	765.25	667.44	536.901	619.874
ENSMUSG00000024165	Hn1l	3757.72	4339.16	4133.55	4521.33	4053.62	4504.43	3746.07
ENSMUSG00000024169	Ift140	367.94	392.193	389.025	315.256	366.229	379.747	409.022
ENSMUSG00000024170	Telo2	505.995	602.485	421.845	412.033	441.511	417.488	445.954
ENSMUSG00000024172	St6gal2	304.618	409.705	317.359	417.972	350.942	308.242	387.902
ENSMUSG00000024174	Pot1b	33.2671	40.4474	25.5936	16.9539	8.95803	17.4659	16.2811
ENSMUSG00000024176	Sox8	1948.08	2057.48	1988.59	1863.44	1716.39	1615.86	1699.88
ENSMUSG00000024177	Nme4	202.68	237.114	196.202	210.721	251.839	258.097	219.84
ENSMUSG00000024180	Tmem8	13.4863	27.974	42.7096	18.4517	12.758	20.647	27.232
ENSMUSG00000024181	Mrpl28	1797.08	1784.63	1826.02	1822.52	1882.94	2149.37	1617.15
ENSMUSG00000024182	Axin1	128.913	192.087	107.444	210.253	164.725	257.21	105.836
ENSMUSG00000024187	Fam234a	370.813	369.61	325.157	282.231	410.788	346.918	342.983
ENSMUSG00000024188	Luc7l	1094.59	974.939	1054.58	876.308	983.391	1044.66	994.594
ENSMUSG00000024190	Dusp1	433.96	433.915	485.085	483.186	528.294	744.04	585.191
ENSMUSG00000024191	Bnip1	286.028	312.272	239.151	320.623	253.921	229.451	245.619
ENSMUSG00000024194	Cuta	519.975	420.681	283.167	352.4	393.438	427.876	379.87
ENSMUSG00000024197	Plin3	26.0882	37.4076	22.9901	24.087	15.3983	19.0236	16.2834
ENSMUSG00000024201	Kdm4b	514.713	430.4	473.128	570.773	531.872	271.871	574.019
ENSMUSG00000024208	Uqcc2	854.654	568.2	296.117	524.094	733.643	838.792	678.523
ENSMUSG00000024212	Mllt1	300.373	277.282	247	370.883	208.568	133.639	386.986
ENSMUSG00000024213	Nudt3	1758.99	1634.79	1534.72	1516.49	1453.78	1235.95	1597.99
ENSMUSG00000024217	Snrpc	1463.56	1285.02	999.699	1144.22	1240.36	1267.54	1183.65
ENSMUSG00000024218	Taf11	573.852	465.239	468.565	383.579	450.945	505.513	454.692
ENSMUSG00000024219	Anks1	98.7862	103.494	103.923	78.336	83.9363	93.5086	89.0668
ENSMUSG00000024220	Zfp523	446.44	312.456	361.508	350.554	417.285	337.111	561.299
ENSMUSG00000024222	Fkbp5	929.15	869.861	1018.86	1002.56	882.366	508.471	982.65
ENSMUSG00000024228	Nudt12	197.127	170.801	193.135	170.458	105.193	221.967	144.729
ENSMUSG00000024231	Cul2	1433.72	1750.46	1752.25	1718.06	1548.9	1704.66	1776.57
ENSMUSG00000024232	Bambi	178.266	164.193	151.135	136.233	139.315	116.076	72.6335
ENSMUSG00000024234	Mtpap	533.097	686.699	590.643	550.259	498.491	557.966	532.306
ENSMUSG00000024236	Svil	195.006	145.358	139.839	178.599	198.766	217.29	175.42
ENSMUSG00000024238	Zeb1	4155.02	4560.61	4297.59	4066.53	3648.98	4294.84	3468.01
ENSMUSG00000024240	Epc1	516.231	506.966	410.447	385.601	482.344	434.783	511.036
ENSMUSG00000024241	Sos1	205.21	215.241	210.226	275.688	200.428	184.95	215.381
ENSMUSG00000024242	Map4k3	390.259	248.001	248.382	320.599	240.417	163.181	255.478
ENSMUSG00000024245	Tmem178	161.779	177.874	201.501	200.706	176.166	185.202	156.587
ENSMUSG00000024246	Thumpd2	125.709	158.975	174.827	110.719	170.876	182.797	204.182
ENSMUSG00000024247	Pkdcc	24.0995	27.9072	24.756	32.2531	17.0817	27.0824	27.821
ENSMUSG00000024248	Cox7a2l	2769.69	2652.97	2634.84	2501.59	2846.02	2823.58	2658.8
ENSMUSG00000024251	Thada	117.96	109.811	125.605	108.143	79.1656	63.6808	68.8726
ENSMUSG00000024253	Dync2li1	226.728	236.477	281.245	239.702	242.465	274.987	238.043
ENSMUSG00000024258	Polr2d	1070.61	1054.28	1122.64	963.299	987.335	1212.29	932.303
ENSMUSG00000024259	Slc25a46	1509.71	1613.29	1729.85	1771.79	1764.56	1601.31	1817.13
ENSMUSG00000024260	Sap130	641.612	609.149	562.202	562.811	624.534	646.799	616.328
ENSMUSG00000024261	Syt4	104.289	80.1924	121.606	152.434	126.638	121.463	90.17
ENSMUSG00000024268	Celf4	82.1506	50.1208	70.5333	66.8685	58.9471	77.7042	53.9494
ENSMUSG00000024269	Tpgs2	1078.97	1099.2	1145.73	1122.75	1154.19	1174.64	1020.59
ENSMUSG00000024270	Slc39a6	2638.04	2093.18	2407.95	2474.9	2408.87	2313.96	2150.66
ENSMUSG00000024271	Elp2	2056.18	2344.97	2338.75	2425.53	2334.17	2755.03	2349.62
ENSMUSG00000024273	2700062C07Rik	160.681	146.109	171.288	192.834	198.14	190.787	141.594
ENSMUSG00000024276	Zfp397	452.503	572.222	648.189	622.17	725.809	647.035	661.207
ENSMUSG00000024277	Mapre2	1994.88	2030.83	2093.54	2212.28	2100.14	2130.48	2170.99
ENSMUSG00000024283	Wac	1836.87	1455.35	1476.34	1727.82	1663.42	1383.1	1516.71
ENSMUSG00000024286	Ccny	658.331	682.073	750.174	669.348	656.145	736.308	637.448
ENSMUSG00000024287	Thoc1	794.786	857.801	1103.38	946.581	899.297	889.744	924.245
ENSMUSG00000024290	Rock1	1213.39	1013.63	1215.92	1142.21	1213.6	1123.16	1358.71
ENSMUSG00000024293	Esco1	385.018	304.042	370.504	330.697	486.956	352.243	334.749
ENSMUSG00000024294	Mib1	576.305	604.217	832.149	817.178	632.875	797.942	636.419
ENSMUSG00000024298	Zfp871	864.952	783.369	931.851	1041.88	1032.14	1017.14	989.507
ENSMUSG00000024299	Adamts10	92.8589	123.768	99.7668	87.1199	108.643	106.184	147.59
ENSMUSG00000024301	Kifc5b	29.6611	19.8288	31.96	37.022	24.3492	22.0459	30.0597
ENSMUSG00000024302	Dtna	460.79	378.055	455.923	431.735	474.022	452.279	376.059
ENSMUSG00000024304	Cdh2	1956.58	1862.73	2129.39	2119.34	1993.07	1799.44	2191.13
ENSMUSG00000024308	Tapbp	254.815	257.236	263.484	285.236	361.718	356.512	251.074
ENSMUSG00000024309	Pfdn6	640.102	595.355	386.034	532.412	542.806	497.273	575.277
ENSMUSG00000024312	Wdr46	922.456	921.331	846.765	885.219	845.268	742.045	907.801
ENSMUSG00000024317	Rnf138	867.907	735.778	1016.07	967.081	909.637	848.852	833.057
ENSMUSG00000024319	Vps52	901.581	1066.05	1111.74	969.264	971.093	900.848	974.597
ENSMUSG00000024325	Ring1	79.1318	47.2106	40.0095	53.2067	53.0553	41.9444	70.6379
ENSMUSG00000024327	Slc39a7	1837.28	1687.28	1814.8	1853.97	1770.8	1840.98	2156.79
ENSMUSG00000024331	Dsc2	51.2522	91.0767	60.4873	80.1768	55.6388	39.7402	47.819
ENSMUSG00000024335	Brd2	2186.96	1889.45	1952.58	1877.88	2308.15	1242.87	2060.53
ENSMUSG00000024338	Psmb8	40.5995	29.2618	21.2436	13.9332	21.1897	48.1535	19.6914
ENSMUSG00000024339	Tap2	73.9357	72.7402	37.8545	64.9515	73.2384	48.5008	103.342
ENSMUSG00000024346	Pfdn1	881.423	725.228	591.56	614.406	902.01	1162.51	858.315
ENSMUSG00000024347	Psd2	102.344	92.5709	70.4818	98.2798	80.2839	74.7843	78.0969
ENSMUSG00000024349	Tmem173	64.4235	66.0426	86.8798	104.265	48.7391	87.4785	96.4458
ENSMUSG00000024350	Dnajc18	905.536	907.908	823.597	1002.19	966.193	914.149	1010.6
ENSMUSG00000024352	Spata24	61.3377	58.3043	40.192	47.4271	78.6419	69.4104	56.3655
ENSMUSG00000024357	Sil1	262.13	240.092	289.498	253.155	293.183	356.686	319.438
ENSMUSG00000024359	Hspa9	6111.23	6147.01	6203.53	6119.99	5571.3	5958.17	5467.63
ENSMUSG00000024360	Etf1	2348.19	1703.54	1889.74	1849.05	1631.23	1505.9	2337.81
ENSMUSG00000024369	Nelfe	658.418	673.574	742.396	716.612	691.872	760.867	691.671
ENSMUSG00000024370	Cdc23	2123.39	2072.56	2234.64	2208.21	2206.94	2752.86	2106.6
ENSMUSG00000024371	C2	18.1003	40.1909	31.4164	32.8399	43.8219	70.6709	46.9141
ENSMUSG00000024376	Epb41l4a	20.1543	36.7839	19.2004	5.97844	12.7923	22.775	28.8044
ENSMUSG00000024378	Stard4	991.27	1216.55	932.827	1329.26	982.978	718.98	1017.04
ENSMUSG00000024381	Bin1	1235.31	1137.68	1078.34	1112.2	1106.53	918.27	1209.45
ENSMUSG00000024382	Ercc3	263.996	288.432	316.399	257.59	381.488	300.753	302.437
ENSMUSG00000024383	Map3k2	89.8921	118.707	103.85	128.841	89.3397	51.5332	103.932
ENSMUSG00000024384	Iws1	1139.09	1123.5	1129.41	1051.91	989.266	1027.75	1227.16
ENSMUSG00000024387	Csnk2b	2305.84	1785.53	1689.38	1962.83	1915.78	1747.68	1698.88
ENSMUSG00000024392	Bag6	649.43	574.22	632.623	501.626	588.383	400.25	420.805
ENSMUSG00000024393	Prrc2a	1579.83	2096.56	1370.69	1856.83	1859.31	1587.12	1796.46
ENSMUSG00000024395	Lims2	120.239	127.36	91.8203	131.129	96.4458	95.2718	98.9633
ENSMUSG00000024400	Wdr33	735.767	736.098	731.318	697.221	634.223	854.392	662.682
ENSMUSG00000024403	Atp6v1g2	61.6074	95.1476	102.713	91.256	87.5725	109.486	82.6466
ENSMUSG00000024404	Riok3	828.553	869.406	844.699	931.069	861.092	671.205	668.77
ENSMUSG00000024410	3110002H16Rik	361.536	366.965	399.999	409.906	426.94	396.272	344.47
ENSMUSG00000024411	Aqp4	221.308	254.026	192.124	155.118	323.357	323.188	404.493
ENSMUSG00000024413	Npc1	515.627	614.938	608.64	617.405	624.214	755.425	596.445
ENSMUSG00000024414	Mrpl27	584.422	572.874	424.349	517.378	526.09	662.538	568.98
ENSMUSG00000024420	Zfp521	501.166	491.341	479.188	517.486	545.487	528.594	528.456
ENSMUSG00000024422	Dhx16	440.846	622.617	524.792	386.525	545.752	346.444	568.619
ENSMUSG00000024423	Impact	593.436	653.726	675.633	561.581	710.302	607.547	700.09
ENSMUSG00000024424	Ttc39c	177.676	165.802	196.345	203.214	200.487	181.844	199.199
ENSMUSG00000024425	Ndfip1	2823.9	3023.73	2996.49	2571.49	3061.3	3686.98	2776.93
ENSMUSG00000024426	Atat1	1517.88	1618.12	1673.55	1849.56	1767.65	1877.1	1942.4
ENSMUSG00000024427	Spry4	2899.46	2852.37	2960.65	2965.21	3107.97	3112.71	2669.95
ENSMUSG00000024429	Gnl1	1067.83	1052.33	1101.52	1046.54	1007.49	713.753	1080.57
ENSMUSG00000024431	Nr3c1	838.812	720.137	931.381	923.399	784.147	590.012	803.935
ENSMUSG00000024436	Mrps18b	587.115	629.451	641.463	679.124	615.93	691.407	661.743
ENSMUSG00000024442	0610009O20Rik	573.256	629.782	587.837	516.966	491.096	591.682	619.999
ENSMUSG00000024446	Rpp21	227.381	163.321	112.75	154.909	208.826	216.486	195.469
ENSMUSG00000024454	Hdac3	1822.04	1971.92	2094.15	2112.52	2029.42	2237.12	2047.7
ENSMUSG00000024456	Diaph1	166.104	150.015	145.813	155.678	217.638	195.525	124.107
ENSMUSG00000024457	Trim26	337.651	306.57	312.696	285.239	310.119	304.208	374.033
ENSMUSG00000024462	Gabbr1	196.484	173.056	163.219	195.937	187.165	87.6056	188.572
ENSMUSG00000024472	Dcp2	393.288	190.257	123.953	140.398	248.495	170.634	121.057
ENSMUSG00000024474	Ik	1146.15	1076.11	1014.96	1133.71	1041.31	1225.69	1174.95
ENSMUSG00000024477	Pggt1b	425.095	430.455	498.658	611.033	603.464	514.567	483.454
ENSMUSG00000024480	Ap3s1	1396.28	1516.63	1696.89	1669.1	1460.41	1345.2	1247.77
ENSMUSG00000024483	Ankhd1	462.522	660.028	840.576	842.683	663.179	577.058	729.255
ENSMUSG00000024486	Hbegf	264.792	320.003	296.456	303.628	296.222	326.282	276.809
ENSMUSG00000024487	Yipf5	1388.86	1315.08	1418.26	1351.19	1324.83	1520.51	1425.39
ENSMUSG00000024491	Rbm27	530.082	531.701	481.51	541.122	473.966	522.844	500.257
ENSMUSG00000024493	Lars	1331.95	1389.7	1420.83	1207.64	1235.73	1472.02	1311.23
ENSMUSG00000024498	Tcerg1	1083.82	1095.68	1147.58	1078.27	1023.79	1019.94	1155.28
ENSMUSG00000024500	Ppp2r2b	1010.67	824.024	999.517	857.738	924.395	948.556	1011.25
ENSMUSG00000024501	Dpysl3	4368.83	4567.41	4893.7	5043.06	4983.89	4685.95	4328.92
ENSMUSG00000024502	Jakmip2	693.382	617.015	610.414	672.151	540.033	609.022	703.843
ENSMUSG00000024505	Dtwd2	156.343	196.559	192.479	163.933	147.192	120.958	196.48
ENSMUSG00000024507	Hsd17b4	2964.4	3214.85	3138.75	3356.03	3012.52	2871.78	3031
ENSMUSG00000024511	Rab27b	77.9644	88.8396	120.561	99.7631	88.7429	178.127	106.83
ENSMUSG00000024513	Mbd2	103.908	129.259	66.7802	85.9999	81.7561	67.3798	68.4143
ENSMUSG00000024515	Smad4	295.71	212.346	310.444	284.178	289.156	404.331	309.549
ENSMUSG00000024516	Sec11c	1519.55	1518.46	1474.47	1374.47	1487.97	1541.4	1296.04
ENSMUSG00000024521	Pmaip1	636.908	481.786	700.584	521.259	916.26	1234.53	1030.8
ENSMUSG00000024524	Gnal	317.75	261.334	342.369	268.537	339.174	291.378	337.501
ENSMUSG00000024525	Impa2	146.994	140.513	108.386	129.162	78.4556	134.159	88.9424
ENSMUSG00000024527	Afg3l2	934.55	950.363	1084.74	838.827	880.944	1037.77	903.002
ENSMUSG00000024528	Srfbp1	267.963	302.556	229.287	243.002	239.569	236.559	246.8
ENSMUSG00000024530	Slmo1	178.281	147.434	130.28	126.449	201.456	147.62	132.772
ENSMUSG00000024533	Spire1	811.511	513.644	563.394	775.844	575.432	663.315	606.307
ENSMUSG00000024534	Sncaip	421.558	303.836	442.248	351.914	505.867	396.842	620.606
ENSMUSG00000024535	Snx24	430.159	371.474	423.014	361.161	375.395	388.561	403.91
ENSMUSG00000024537	Psmg2	730.946	746.079	856.667	779.888	730.132	811.965	786.902
ENSMUSG00000024538	Ppic	765.27	806.899	753.152	696.442	799.957	992.558	794.325
ENSMUSG00000024539	Ptpn2	468.447	458.835	569.495	540.788	516.548	425.315	599.607
ENSMUSG00000024542	Cep192	203.371	193.099	207.639	242.057	145.556	199.375	154.024
ENSMUSG00000024544	Ldlrad4	15.6907	14.6835	19.1717	24.032	12.8194	19.77	21.2926
ENSMUSG00000024548	Setbp1	52.8641	67.8258	57.6901	69.3928	82.9669	35.6214	78.8887
ENSMUSG00000024556	Me2	777.378	747.322	844.776	824.282	708.981	825.837	779.064
ENSMUSG00000024558	Mapk4	170.548	86.5879	89.3154	40.6334	103.951	64.4639	81.9286
ENSMUSG00000024560	Cxxc1	559.172	639.65	586.777	626.402	558.761	395.311	506.006
ENSMUSG00000024561	Mbd1	168.426	201.252	157.258	158.044	146.075	187.751	174.095
ENSMUSG00000024563	Smad2	642.619	680.097	731.919	735.752	652.502	593.266	686.772
ENSMUSG00000024565	Sall3	2201.15	2089.6	1859.4	2076.75	2252.95	2142.05	2161.38
ENSMUSG00000024566	Atp9b	406.771	474.992	596.931	660.996	762.899	539.339	643.676
ENSMUSG00000024570	Rbfa	672.492	661.611	611.089	618.772	552.986	613.887	488.604
ENSMUSG00000024571	Gm16286	1825.4	1853.59	1894.78	2058.85	1859.5	2282.88	1791.06
ENSMUSG00000024576	Csnk1a1	3933.11	4211.18	4124.39	4434.96	3961.91	4129.81	3618.65
ENSMUSG00000024579	Pcyox1l	746.95	694.004	760.833	695.623	813.724	799.704	724.716
ENSMUSG00000024580	Grpel2	592.602	635.725	622.163	529.886	658.696	702.903	648.719
ENSMUSG00000024581	Napg	331.073	349.308	389.463	312.538	392.533	378.064	388.186
ENSMUSG00000024583	Txnl1	2887.34	2855.65	2864.57	2988.88	2466.06	2572.83	2656.55
ENSMUSG00000024587	Nars	2386.04	2158.43	2634.8	2515.43	2400.29	2625.72	2552.57
ENSMUSG00000024588	Fech	863.081	879.541	948.939	766.479	1049	1289.53	909.28
ENSMUSG00000024589	Nedd4l	178.737	159.139	173.045	193.452	128.964	147.833	137.753
ENSMUSG00000024590	Lmnb1	2263.83	1844.23	1779.2	1961.76	1446.83	526.763	1631.18
ENSMUSG00000024592	C330018D20Rik	255.553	301.473	265.642	303.922	351.366	317.414	284.163
ENSMUSG00000024593	Megf10	24.6432	34.6356	26.9138	30.7623	16.6006	30.3261	32.5581
ENSMUSG00000024594	Prrc1	363.433	396.808	343.222	357.104	378.376	328.538	419.524
ENSMUSG00000024597	Slc12a2	510.117	414.78	403.629	509.391	337.214	459.537	401.974
ENSMUSG00000024598	Fbn2	537.541	604.573	592.313	586.773	505.426	635.847	634.864
ENSMUSG00000024600	Slc27a6	16.5616	19.0882	25.5619	20.0276	8.97376	7.60395	30.0602
ENSMUSG00000024601	Isoc1	1769.43	1977.46	2046.51	1919.8	1795.69	1833.05	1545.58
ENSMUSG00000024603	Dctn4	1053.79	860.626	957.364	1114.35	866.161	946.783	909.224
ENSMUSG00000024604	Rbm22	513.01	473.92	458.842	482.566	492.772	449.427	524.152
ENSMUSG00000024608	Rps14	8855.69	7181.43	4062.14	6110.04	8048.03	8035.99	7531.26
ENSMUSG00000024613	Tcof1	849.999	727.365	651.56	687.167	611.222	568.227	769.898
ENSMUSG00000024614	Tmx3	1722.72	1879.28	2022.02	2216.86	2094.11	1647.4	2036.27
ENSMUSG00000024617	Camk2a	130.699	94.9984	108.539	130.762	129.223	89.1834	149.494
ENSMUSG00000024622	Hmgxb3	431.211	411.6	381.689	471.309	401.317	352.772	363.167
ENSMUSG00000024639	Gnaq	2158.93	2404.98	2352.69	2419.79	2161.96	1646.04	2377.28
ENSMUSG00000024640	Psat1	7048.87	7111.2	7210.81	7483.81	6446.93	6314.44	6410.21
ENSMUSG00000024642	Tle4	562.49	431.367	490.399	620.917	510.073	505.514	473.333
ENSMUSG00000024644	Cndp2	1411.73	1487.66	1451.8	1287.84	1233.64	1333.57	1308.96
ENSMUSG00000024645	Timm21	426.73	478.747	468.285	473.418	390.82	495.776	402.169
ENSMUSG00000024646	Cyb5a	744.477	775.509	661.302	671.504	785.782	836.953	725.859
ENSMUSG00000024654	Asrgl1	2804.78	2665.21	2664.35	2488.69	2459.73	3012.02	2573.89
ENSMUSG00000024660	Incenp	1624.23	1443.09	1450.78	1486.24	1240.5	862.904	1426.5
ENSMUSG00000024661	Fth1	11312.7	11654.5	11170.4	10980.8	11592.8	13750.4	10877.5
ENSMUSG00000024663	Rab3il1	43.1669	38.6294	43.4897	31.19	62.2528	51.7707	58.6546
ENSMUSG00000024664	Fads3	66.4857	44.1119	66.5296	60.8765	37.1228	32.6609	30.0579
ENSMUSG00000024665	Fads2	3822.99	4121.06	4135.89	4325.75	3867.76	2558.71	3967.52
ENSMUSG00000024666	Tmem138	310.924	256.027	263.864	326.292	286.947	276.038	279.36
ENSMUSG00000024667	Tmem216	158.107	200.704	184.988	193.469	180.059	163.742	152.677
ENSMUSG00000024668	Sdhaf2	556.907	557.144	585.867	599.138	645.332	638.909	566.098
ENSMUSG00000024683	Mrpl16	590.429	626.774	575.379	521.289	553.465	576.329	646.539
ENSMUSG00000024687	Osbp	187.795	204.634	158.788	223.886	203.278	237.514	196.615
ENSMUSG00000024691	Fam111a	582.133	615.209	773.195	715.471	633.696	557.99	683.626
ENSMUSG00000024695	Zfp91	758.472	719.089	551.809	830.386	517.802	593.11	609.38
ENSMUSG00000024697	Gna14	14.0022	22.0592	12.7955	11.9715	26.8779	24.303	6.26201
ENSMUSG00000024712	Rfk	1444.78	1481.4	1765.29	1335.06	1321.1	1362.81	1482.44
ENSMUSG00000024713	Pcsk5	93.1663	82.4927	64.0561	39.7433	98.3805	55.368	76.3888
ENSMUSG00000024725	Ostf1	1226.48	1202.6	1205.85	1209.1	1050.61	1312.81	966.514
ENSMUSG00000024726	Carnmt1	1201.94	1097.76	1218.26	1297.43	1046.06	908.736	995.807
ENSMUSG00000024732	Ccdc86	727.137	726.42	633.863	552.835	589.491	724.047	652.766
ENSMUSG00000024735	Prpf19	892.759	786.416	874.247	912.601	872.016	168.33	906.257
ENSMUSG00000024736	Tmem132a	622.195	611.44	588.42	642.055	589.893	214.773	702.829
ENSMUSG00000024740	Ddb1	5476	5794.23	6341.17	6035.42	5472.35	5606.07	5770.81
ENSMUSG00000024742	Fen1	1758.24	1884.69	1678.75	1726.33	1551.81	1720.25	1539.38
ENSMUSG00000024743	Syt7	12.6165	20.1673	15.7568	17.8869	14.9965	19.4285	23.0993
ENSMUSG00000024747	Aldh1a7	6.08221	7.33243	16.6	10.0441	11.5526	14.4616	28.8096
ENSMUSG00000024750	Zfand5	1409.15	1406.66	1685.05	1738.93	1720.06	1300.32	1655.51
ENSMUSG00000024754	Tmem2	286.275	426.136	405.51	385.782	317.536	260.262	248.309
ENSMUSG00000024758	Rtn3	7718	8594.03	8954.17	9298.66	8369.69	8019.3	8260.67
ENSMUSG00000024759	Atl3	245.1	207.048	202.484	261.224	212.083	207.821	242.98
ENSMUSG00000024764	Naa40	1124.16	1241.76	1225.69	1100.75	1127.76	1159.84	1104.63
ENSMUSG00000024766	Lipo1	104.754	92.5427	161.081	154.864	169.086	98.025	144.855
ENSMUSG00000024767	Otub1	1127.78	1178.04	1037.81	1105	1143.31	1115.3	1096.44
ENSMUSG00000024769	Cdc42bpg	86.0055	58.1518	32.1827	30.3003	24.0685	16.3293	48.3075
ENSMUSG00000024772	Ehd1	1017.51	1144.88	1312.8	1115.13	1039.46	747.253	1335.56
ENSMUSG00000024773	Atg2a	139.045	143.339	147.477	140.208	159.881	158.39	205.026
ENSMUSG00000024776	Stambpl1	371.564	416.05	429.588	330.578	291.534	478.181	288.933
ENSMUSG00000024777	Ppp2r5b	650.283	570.327	582.576	577.474	573.609	531.504	516.076
ENSMUSG00000024778	Fas	113.391	130.206	105.347	68.1739	158.486	237.588	203.132
ENSMUSG00000024780	Cdc37l1	325.194	307.637	389.841	401.479	326.875	377.133	377.004
ENSMUSG00000024781	Lipa	333.787	293.203	400.359	376.626	388.089	393.572	340.652
ENSMUSG00000024782	Ak3	1875.15	1685.07	1853.2	2014.29	1949.68	1685.67	1842.46
ENSMUSG00000024785	Rcl1	715.642	662.835	668.554	597.248	616.857	665.818	662.659
ENSMUSG00000024787	Snx15	218.511	263.976	259.92	217.318	246.73	296.165	233.91
ENSMUSG00000024789	Jak2	667.898	582.517	673.573	650.263	622.219	421.641	599.719
ENSMUSG00000024790	Sac3d1	809.168	835.387	756.206	796.344	899.756	1120.9	784.273
ENSMUSG00000024791	Cdca5	586.181	718.896	668.314	742.312	650.545	811.446	600.839
ENSMUSG00000024792	Zfpl1	295.419	308.053	273.443	271.661	245.606	360.855	269.936
ENSMUSG00000024795	Kif20b	651.133	501.54	532.911	529.696	472.782	436.908	535.977
ENSMUSG00000024797	Vps51	604.535	726.603	542.794	692.327	610.363	754.517	700.061
ENSMUSG00000024799	Tm7sf2	590.05	570.013	639.419	661.892	627	610.539	525.305
ENSMUSG00000024800	Rpp30	1105.46	1055.35	1078.76	974.942	906.027	1086.42	962.273
ENSMUSG00000024805	Pcgf5	208.477	224.225	206.654	247.031	163.894	194.448	185.972
ENSMUSG00000024807	Syvn1	157.75	148.662	140.718	161.314	174.167	135.642	142.151
ENSMUSG00000024810	Il33	3.08741	12.6733	13.1964	18.4323	19.675	6.46125	12.5377
ENSMUSG00000024811	Tnks2	1739.13	1264.27	1637.6	2248.21	1201.92	1044.65	1471.11
ENSMUSG00000024812	Tjp2	459.845	537.352	423.865	344.28	429.566	459.849	355.659
ENSMUSG00000024816	Frmd8	1892.47	2062.62	2278.05	2060.87	1785.38	1272.69	1855.04
ENSMUSG00000024817	Uhrf2	489.865	531.99	557.254	710.987	589.689	396.224	506.386
ENSMUSG00000024818	Slc25a45	11.8605	11.317	14.7585	11.5772	8.54723	9.01052	9.81058
ENSMUSG00000024824	Rad9a	131.177	170.833	168.545	158.726	184.856	263.369	167.848
ENSMUSG00000024826	Dpf2	983.706	1046.03	1338.02	1412.7	1096.27	1313.62	1044.58
ENSMUSG00000024827	Gldc	939.138	727.516	1006.03	896.971	770.173	577.77	879.165
ENSMUSG00000024829	Mrpl21	547.39	460.675	328.899	356.629	514.399	514.782	407.215
ENSMUSG00000024830	Rps6kb2	162.486	152.098	157.689	135.094	177.975	183.242	220.134
ENSMUSG00000024831	Ighmbp2	76.9336	134.287	72.0596	73.7671	104.789	88.1671	100.796
ENSMUSG00000024833	Pola2	915.599	947.151	797.965	904.52	902.809	987.112	916.082
ENSMUSG00000024835	Coro1b	1040.59	1046.72	1003.41	1004.14	1038.89	1149.2	1075.25
ENSMUSG00000024841	Eif1ad	1454.66	1425.69	1338.13	1327.95	1330.73	1366.47	1227.46
ENSMUSG00000024843	Chka	604.312	580.222	516.992	682.753	636.735	533.611	630.669
ENSMUSG00000024844	Banf1	3629.98	3488.07	2775.32	2911.07	3137.37	3363.36	2990.07
ENSMUSG00000024845	Tmem134	459.921	453.792	505.8	453.637	460.796	486.774	487.433
ENSMUSG00000024846	Cst6	38.565	27.9582	8.96075	13.9467	37.0943	25.8099	21.2901
ENSMUSG00000024847	Aip	536.88	559.136	578.122	548.124	621.603	736.592	544.11
ENSMUSG00000024851	Pitpnm1	214.899	246.22	243.002	244.59	186.711	172.83	323.584
ENSMUSG00000024853	Sf3b2	3687.72	3662.57	3513.14	3573.19	3731.68	3737.93	3737.21
ENSMUSG00000024854	Pold4	83.5412	97.8378	88.6182	70.261	105.216	166.645	97.7451
ENSMUSG00000024855	Pacs1	388.59	388.593	386.68	497.722	356.757	247.411	475.887
ENSMUSG00000024856	Cdk2ap2	371.507	417.948	345.215	361.245	391.342	481.142	512.255
ENSMUSG00000024858	Adrbk1	225.725	237.47	268.415	232.357	242.676	245.64	167.556
ENSMUSG00000024862	Klc2	12.7792	5.8174	10.607	9.60392	46.5414	13.1199	9.97477
ENSMUSG00000024866	Acy3	8.62343	9.50374	12.7413	8.09353	6.43783	12.2064	6.26386
ENSMUSG00000024867	Pip5k1b	70.2574	18.9718	38.9987	45.1037	52.2233	61.1939	69.6976
ENSMUSG00000024869	Nudt8	75.6905	74.4483	78.8328	68.5725	78.2118	92.3101	61.1506
ENSMUSG00000024870	Rab1b	2872.38	3168.92	3071.36	3137.13	2821.66	2864.8	2829.74
ENSMUSG00000024873	Cnih2	261.287	279.99	284.854	332.93	245.293	125.367	305.709
ENSMUSG00000024875	Yif1a	697.472	783.62	732.574	718.463	764.887	949.876	690.28
ENSMUSG00000024878	Cbwd1	153.605	157.571	144.242	167.932	173.375	167.513	180.378
ENSMUSG00000024885	Aldh3b1	71.9739	52.0194	34.4571	61.3856	35.9705	74.6369	70.1479
ENSMUSG00000024889	Rce1	533.15	597.719	602.452	497.313	596.434	566.278	452.26
ENSMUSG00000024891	Slc29a2	118.537	136.55	175.095	106.154	129.483	128.51	136.524
ENSMUSG00000024892	Pcx	440.874	465.611	427.432	634.28	490.893	284.474	484.458
ENSMUSG00000024896	Minpp1	997.966	1014.19	1048.27	1192.76	976.548	865.122	964.416
ENSMUSG00000024897	Apba1	25.5081	32.4173	28.1907	26.8079	34.4866	37.9146	26.2973
ENSMUSG00000024900	Cpt1a	937.634	1115.7	1090.88	1167.74	1147.03	950.96	1219.78
ENSMUSG00000024901	Peli3	23.3713	15.5276	11.9022	10.6429	10.0418	13.202	9.996
ENSMUSG00000024902	Mrpl11	616.684	587.076	546.074	483.71	495.701	561.572	459.65
ENSMUSG00000024906	Mus81	235.601	343.567	295.072	226.266	194.22	356.758	234.468
ENSMUSG00000024908	Ppp6r3	1712.55	1779.65	1888.39	1689.8	1787.98	1957.54	2129.91
ENSMUSG00000024909	Efemp2	534.366	598.614	639.197	557.892	531.62	637.643	457.732
ENSMUSG00000024911	Fibp	278.447	263.959	216.19	240.258	246.575	259.136	254.34
ENSMUSG00000024912	Fosl1	35.4759	37.3339	39.5369	35.2946	82.2911	71.6383	55.1185
ENSMUSG00000024913	Lrp5	9.29859	19.0978	8.06393	17.6045	7.51778	8.00765	13.1244
ENSMUSG00000024914	Drap1	1096.91	1009.98	809.182	905.995	1027.06	1019.78	1007.44
ENSMUSG00000024921	Smarca2	580.184	614.709	649.764	463.167	631.319	706.112	726.936
ENSMUSG00000024924	Vldlr	350.967	288.537	365.212	389.521	270.485	266.574	459.966
ENSMUSG00000024925	Rnaseh2c	797.842	538.852	281.294	424.815	417.369	473.391	479.529
ENSMUSG00000024926	Kat5	363.86	355.544	365.142	317.564	322.263	401.188	368.266
ENSMUSG00000024927	Rela	910.327	898.337	850.251	869.13	794.401	845.983	956.891
ENSMUSG00000024935	Slc1a1	740.142	673.31	697.931	667.052	538.02	483.975	734.355
ENSMUSG00000024939	Fam89b	667.541	736.432	651.859	692.11	711.315	807.21	710.492
ENSMUSG00000024940	Ltbp3	86.9549	115.607	92.2231	115.329	56.2328	72.0692	81.3992
ENSMUSG00000024941	Scyl1	668.284	567.704	612.363	643.349	718.926	606.631	700.14
ENSMUSG00000024943	Smc5	792.75	799.868	923.675	750.194	714.232	729.656	829.008
ENSMUSG00000024944	Arl2	512.817	504.848	444.235	409.624	599.09	726.37	621.628
ENSMUSG00000024947	Men1	1293.68	1278.72	1158.75	1425.97	1204.35	1169.38	1120.42
ENSMUSG00000024948	Map4k2	40.3551	62.1788	55.2704	47.7196	66.2456	63.9218	77.779
ENSMUSG00000024949	Sf1	1789.24	1755.37	1529.86	1711.93	1406.83	1230.87	1503.65
ENSMUSG00000024952	Rps6ka4	166.116	200.663	195.717	202.702	172.854	91.1633	189.117
ENSMUSG00000024953	Prdx5	1408.59	1396.36	1148.7	1093.44	1211.97	1461.98	1223.8
ENSMUSG00000024955	Esrra	244.926	242.062	260.436	269.671	231.23	54.2123	261.523
ENSMUSG00000024958	Gpr137	163.037	165.214	160.503	183.902	161.258	76.3779	157.276
ENSMUSG00000024959	Bad	321.257	356.549	274.865	279.838	360.856	391.944	292.414
ENSMUSG00000024960	Plcb3	747.156	675.552	704.166	729.843	667.553	557.858	715.087
ENSMUSG00000024962	Vegfb	448.674	335.159	355.763	429.139	373.698	199.399	320.519
ENSMUSG00000024963	Dnajc4	97.3585	101.061	81.6082	101.474	108.54	123.41	110.659
ENSMUSG00000024966	Stip1	4025.01	3768.07	3967.21	3963.87	3844.26	4484.09	3930.56
ENSMUSG00000024968	Rcor2	122.116	109.987	123.604	106.99	87.2951	60.4265	134.731
ENSMUSG00000024969	Mark2	665.302	575.879	540.761	462.201	401.191	351.28	523.567
ENSMUSG00000024970	AI846148	208.142	208.037	142.003	262.542	192.038	101.03	146.533
ENSMUSG00000024974	Smc3	2594.07	2370.58	2456.66	2130.66	2255.2	2272.98	2407.2
ENSMUSG00000024975	Pdcd4	276.439	209.978	213.857	206.627	341.118	269.755	371.618
ENSMUSG00000024976	Shoc2	761.496	719.806	754.315	719.385	759.224	761.927	724.174
ENSMUSG00000024978	Gpam	554.654	556.897	608.003	535.096	525.775	592.92	488.423
ENSMUSG00000024981	Acsl5	612.11	518.964	631.955	531.134	503.164	566.703	521.008
ENSMUSG00000024982	Zdhhc6	1531.16	1496.15	1934.28	1650.41	1631.56	1869.07	1615.78
ENSMUSG00000024983	Vti1a	385.964	345.603	381.314	267.345	316.127	246.822	271.771
ENSMUSG00000024985	Tcf7l2	985.182	787.639	825.725	704.074	796.18	982.33	826.052
ENSMUSG00000024989	Cep55	478.101	428.772	538.511	493.543	424.597	424.312	386.256
ENSMUSG00000024991	Eif3a	4958.97	4753.09	5070.96	4905.54	4704.42	4060.93	4455.67
ENSMUSG00000024993	Fam45a	539.794	628.744	705.253	633.577	658.725	809.359	571.489
ENSMUSG00000024997	Prdx3	1536.73	1773.9	1871.4	1968.75	1715.41	1971.65	1623.61
ENSMUSG00000024998	Plce1	83.6465	104.383	75.1245	47.7281	98.4073	112.257	57.5673
ENSMUSG00000024999	Noc3l	111.319	119.929	99.85	90.6484	103.606	102.479	98.9361
ENSMUSG00000025001	Hells	1226.64	1067.36	1110.68	933.594	898.43	931.711	846.369
ENSMUSG00000025006	Sorbs1	316.219	342.035	354.799	363.105	420.65	407.065	382.198
ENSMUSG00000025007	Aldh18a1	2049.15	2290.51	2217.45	2248.69	1872.83	2107.27	1983.57
ENSMUSG00000025008	Tctn3	152.278	184.126	174.8	131.188	165.622	111.758	158.263
ENSMUSG00000025010	Ccnj	358.923	332.511	307.852	349.411	302.232	204.525	324.892
ENSMUSG00000025016	Tm9sf3	4186.9	4335.87	5066.05	4832.22	4441.83	3346	3863.24
ENSMUSG00000025019	Lcor	214.191	272.334	199.918	165.086	227.592	190.404	319.27
ENSMUSG00000025020	Slit1	39.5113	67.488	74.7616	68.7631	39.3383	22.0247	85.0308
ENSMUSG00000025024	Smndc1	551.169	476.708	362.703	417.624	453.021	452.042	447.171
ENSMUSG00000025025	Mxi1	494.474	339.834	434.63	537.542	344.227	351.539	503.184
ENSMUSG00000025026	Add3	2337.86	2061.33	2366.48	2472.55	2098.69	2441.77	2296.75
ENSMUSG00000025027	Xpnpep1	1970.99	1840.23	1985.99	1929.46	1870.64	2145.94	1897.25
ENSMUSG00000025034	Trim8	752.237	599.155	745.87	894.299	474.942	332.7	700.1
ENSMUSG00000025035	Arl3	947.053	888.218	730.247	739.63	841.467	918.824	839.638
ENSMUSG00000025036	Sfxn2	62.0989	37.4921	47.3356	28.9469	35.8457	34.1822	58.8636
ENSMUSG00000025037	Maoa	662.924	569.568	665.744	804.571	616.416	744.586	659.985
ENSMUSG00000025040	Fundc1	733.237	845.115	956.243	940.217	867.133	998.148	887.392
ENSMUSG00000025041	Nt5c2	599.171	569.422	626.204	586.643	527.011	483.517	540.63
ENSMUSG00000025047	Pdcd11	436.937	403.665	427.925	362.572	458.636	377.687	405.735
ENSMUSG00000025049	Taf5	208.198	125.717	193.19	205.59	145.933	90.3883	199.134
ENSMUSG00000025050	Pcgf6	244.229	240.532	242.636	266.095	215.623	146.125	164.089
ENSMUSG00000025059	Gk	318.43	183.534	306.408	361.039	308.547	323.009	303.079
ENSMUSG00000025060	Slk	169.272	243.922	252.003	262.809	219.225	169.093	204.804
ENSMUSG00000025066	Sfr1	1664.97	1740.9	1456.94	1575.07	1577.64	1800.42	1820.23
ENSMUSG00000025068	Gsto1	747.554	838.923	817.508	783.628	754.276	846.208	780.989
ENSMUSG00000025076	Casp7	688.873	738.309	744.94	730.621	743.808	740.066	700.166
ENSMUSG00000025077	Dclre1a	234.814	258.619	311.812	195.601	238.996	226.02	300.42
ENSMUSG00000025078	Nhlrc2	815.091	708.51	739.894	881.662	759.805	734.832	778.967
ENSMUSG00000025083	Afap1l2	381.979	456.762	342.87	404.086	323.51	370.48	349.788
ENSMUSG00000025085	Ablim1	26.5307	33.2299	12.3074	11.394	32.7515	11.635	8.00891
ENSMUSG00000025086	Trub1	301.342	326.756	291.518	222.192	230.568	265.796	299.088
ENSMUSG00000025089	Gfra1	945.641	815.118	771.379	945.511	941.921	799.114	1115.47
ENSMUSG00000025092	Hspa12a	83.4938	79.545	94.8016	51.6688	90.7164	121.356	55.1002
ENSMUSG00000025094	Slc18a2	177.862	188.324	206.077	199.304	228.994	192.077	202.884
ENSMUSG00000025102	3110040N11Rik	76.5522	72.646	74.7262	76.6063	91.8412	90.6999	92.0515
ENSMUSG00000025103	Btbd1	2814.06	2522.94	2854.83	2957.81	2538.18	1477.03	2529.93
ENSMUSG00000025104	Hdgfrp3	1328.69	1124.25	1218.47	1308.12	896.505	798.528	1103.3
ENSMUSG00000025130	P4hb	6496.34	6572.8	7194.08	7069.84	6602.75	7420.42	6344.55
ENSMUSG00000025132	Arhgdia	7175.46	6938.76	6731.82	7018.7	6752.11	5442.65	7362.38
ENSMUSG00000025133	Ints4	1070.67	1022.62	1038.86	1155.75	1015.15	1018.59	1043.26
ENSMUSG00000025134	Alyref	3910.21	2940.16	3387.49	3220.37	2695.34	1406.14	2296.6
ENSMUSG00000025135	Anapc11	1007.14	1051.77	758.415	897.894	914.147	1082.97	882.929
ENSMUSG00000025137	Pcyt2	1352.61	1265.32	1278.99	1209.08	1292.82	1465.31	1389.59
ENSMUSG00000025138	Sirt7	220.007	277.902	241.609	256.562	194.319	267.526	209.48
ENSMUSG00000025139	Tollip	1683.6	1789.48	1868.3	1898.79	1715.7	1980.43	1588.36
ENSMUSG00000025140	Pycr1	202.911	182.235	163.816	198.656	122.856	179.805	135.255
ENSMUSG00000025142	Aspscr1	714.96	643.388	596.52	598.818	608.465	770.749	771.491
ENSMUSG00000025144	Stra13	530.848	505.686	284.165	361.382	531.342	614.883	549.734
ENSMUSG00000025145	Lrrc45	189.145	192.715	194.757	151.88	184.894	285.026	189.769
ENSMUSG00000025147	Mob2	324.782	310.577	350.284	348.352	376.12	379.275	374.585
ENSMUSG00000025151	Maged1	10658.2	10452.4	10586.5	10101	11070.3	12933.8	11503.4
ENSMUSG00000025153	Fasn	3587.08	4425.82	3648.07	3644.34	4100.5	3533.33	3888.79
ENSMUSG00000025154	Arhgap19	567.651	968.541	915.489	788.094	619.602	845.574	692.735
ENSMUSG00000025155	Dus1l	575.409	746.184	561.445	495.682	606.269	623.734	503.222
ENSMUSG00000025156	Gps1	3178.1	3091.8	3178.06	3126	3205.27	3390.88	3342.46
ENSMUSG00000025157	Zdhhc16	801.687	862.899	886.814	953.477	929.014	827.997	896.901
ENSMUSG00000025158	Rfng	731.001	677.673	793.759	745.935	739.95	833.295	677.01
ENSMUSG00000025159	Mms19	432.49	428.96	557.624	585.349	499.84	389.647	385.174
ENSMUSG00000025162	Csnk1d	2263.95	2264.37	2684.24	2404.81	2458	1736.94	2669.33
ENSMUSG00000025169	Ogfod3	261.827	296.275	271.031	266.219	292.815	273.495	230.527
ENSMUSG00000025170	Rab40b	30.3455	62.2727	54.8736	59.3823	73.2306	65.501	77.664
ENSMUSG00000025171	Ubtd1	65.5656	69.462	49.6971	79.8914	81.1028	43.4796	92.7044
ENSMUSG00000025173	Wdr45b	1465.98	1492.59	1576.99	1844.16	1702.01	1643.56	1663.7
ENSMUSG00000025178	Pi4k2a	700.879	594.381	584.937	649.78	519.41	288.502	604.895
ENSMUSG00000025184	R3hcc1l	301.624	302.686	355.093	334.993	410.828	351.656	318.427
ENSMUSG00000025188	Hps1	64.0019	86.6664	109.962	62.6589	74.5508	43.7972	74.5536
ENSMUSG00000025189	Cnnm1	9.65972	13.2532	21.7737	14.916	12.7812	6.06936	11.2707
ENSMUSG00000025190	Got1	951.335	917.59	871.786	877.138	785.698	884.044	807.115
ENSMUSG00000025192	Entpd7	153.453	141.032	121.529	83.5291	138.74	97.9399	99.5858
ENSMUSG00000025193	Cutc	111.148	140.652	123.865	84.5418	119.842	131.406	112.115
ENSMUSG00000025195	Dnmbp	94.82	129.576	110.142	112.391	108.65	69.8024	157.791
ENSMUSG00000025198	Erlin1	433.358	478.287	478.241	521.866	438.706	532.929	436.541
ENSMUSG00000025199	Chuk	836.586	830.773	762.005	883.489	797.421	815.816	776.056
ENSMUSG00000025200	Cwf19l1	295.091	277.272	254.672	357.954	258.48	255.896	255.487
ENSMUSG00000025203	Scd2	31092.4	29792.7	32906.1	32345.1	28695.5	24354	28062.5
ENSMUSG00000025204	Ndufb8	2839	2700.6	1824.66	2433.35	3080.75	3385.44	2848.02
ENSMUSG00000025207	Sema4g	34.2659	16.3625	32.9082	29.2557	34.1813	15.4017	23.1318
ENSMUSG00000025208	Mrpl43	731.9	753.701	657.306	598.088	725.777	686.622	737.971
ENSMUSG00000025209	Peo1	336.162	293.424	259.773	348.065	353.207	255.157	281.788
ENSMUSG00000025212	Sfxn3	387.607	525.295	495.401	545.672	484.927	387.147	504.261
ENSMUSG00000025217	Btrc	646.702	642.161	635.566	725.199	694.429	788.474	713.439
ENSMUSG00000025218	Poll	352.645	422.699	403.754	296.71	398.865	400.86	300.609
ENSMUSG00000025220	Mgea5	911.508	944.654	999.021	1107.78	916.421	1059.11	1048.18
ENSMUSG00000025221	Kcnip2	19.3493	42.6425	33.1533	20.776	33.5763	7.96021	33.1129
ENSMUSG00000025223	Ldb1	375.1	267.289	387.057	347.906	361.755	196.45	357.569
ENSMUSG00000025224	Gbf1	1096.43	868.704	1165.22	1290.79	881.765	922.32	1105.24
ENSMUSG00000025225	Nfkb2	33.2787	59.6439	49.9791	59.0344	63.3126	42.6249	57.7195
ENSMUSG00000025226	Fbxl15	281.711	326.5	269.378	244.214	297.337	317.338	266.398
ENSMUSG00000025227	Tmem180	348.363	393.207	371.513	407.739	389.141	353.15	393.769
ENSMUSG00000025228	Actr1a	3134.62	3280.6	3724.62	3426.09	3259.43	3297.91	3547
ENSMUSG00000025231	Sufu	387.085	346.23	389.44	453.209	267.391	306.885	353.542
ENSMUSG00000025232	Hexa	741.331	814.689	843.533	885.662	898.021	904.815	913.178
ENSMUSG00000025234	Arih1	646.054	607.446	589.446	657.761	511.054	226.815	693.499
ENSMUSG00000025235	Bbs4	101.148	115.279	57.52	74.0779	156.378	144.46	123.998
ENSMUSG00000025236	Adpgk	559.556	664.392	728.496	774.135	599.983	660.042	665.084
ENSMUSG00000025237	Parp6	135.954	120.937	81.8697	74.7225	112.053	98.8553	111.118
ENSMUSG00000025239	Limd1	1593.43	1622.62	1892.88	2078.82	1790.84	1278.46	1586.68
ENSMUSG00000025240	Sacm1l	940.047	1173.62	1338.47	1240.86	1290.06	1246.99	1128.41
ENSMUSG00000025241	Fyco1	93.8238	119.639	107.037	57.2449	132.737	134.096	176.061
ENSMUSG00000025245	Lztfl1	377.289	478.021	397.601	431.336	443.53	400.424	470.371
ENSMUSG00000025246	Tbl1x	925.776	1130.1	1189.65	1307.81	966.941	887.611	1008.12
ENSMUSG00000025257	Ribc1	8.62393	16.8147	15.2898	16.1862	11.5878	19.0721	6.26385
ENSMUSG00000025260	Hsd17b10	662.618	732.988	600.432	634.565	695.802	765.563	678.301
ENSMUSG00000025261	Huwe1	739.767	837.385	640.257	905.034	724.678	719.531	702.03
ENSMUSG00000025262	Fam120c	297.348	413.627	331.931	357.972	301.711	287.622	245.562
ENSMUSG00000025264	Tsr2	681.635	627.986	581.059	826.234	662.395	687.93	754.164
ENSMUSG00000025265	Fgd1	358.783	357.941	361.35	360.767	417.401	328.161	347.006
ENSMUSG00000025266	Gnl3l	1253.15	1114.45	1178.71	1265.26	1139.51	917.765	1142.72
ENSMUSG00000025268	Maged2	1142.15	1126.71	1175.91	1120.58	1108.45	1545.31	1317.31
ENSMUSG00000025269	Apex2	210.962	166.008	219.715	217.113	252.097	272.146	294.382
ENSMUSG00000025271	Pfkfb1	6.67776	31.1923	18.8079	13.4548	16.2241	7.76192	12.6674
ENSMUSG00000025272	Tro	426.844	410.406	449.357	607.358	555.881	460.44	542.313
ENSMUSG00000025277	Abhd6	512.251	615.787	581.566	610.259	650.245	735.465	664.138
ENSMUSG00000025278	Flnb	337.344	288.962	378.158	443.251	339.569	322.897	325.575
ENSMUSG00000025280	Polr3a	282.618	318.013	289.419	162.167	236.503	287.582	230.426
ENSMUSG00000025283	Sat1	745.015	863.747	774.085	819.833	870.893	1046.4	936.884
ENSMUSG00000025287	Acot9	65.7538	107.558	87.9533	119.842	89.9171	98.9828	93.1055
ENSMUSG00000025289	Prdx4	1204.94	1214.16	1191.7	1148.65	1043.45	1162.62	1036.35
ENSMUSG00000025290	Rps24	4769.29	3619.19	2034.5	3062.9	3898.34	3284.19	3739
ENSMUSG00000025314	Ptprj	329.83	314.234	376.852	352.784	304.252	236.807	313.714
ENSMUSG00000025316	Banp	301.024	349.594	348.215	339.263	274.681	534.126	463.945
ENSMUSG00000025318	Jph3	255.933	247.216	266.244	244.826	323.267	111.58	254.126
ENSMUSG00000025321	Itgb8	1580.5	1585.84	1956.37	2096.07	1668.76	1734.6	1591.33
ENSMUSG00000025323	Sp4	182.815	120.056	185.762	225.546	158.432	142.592	120.219
ENSMUSG00000025324	Atp10a	51.8391	61.8614	55.0829	47.7072	38.3353	42.4785	56.3529
ENSMUSG00000025326	Ube3a	2856.65	2448	2615.96	2266.86	2457.84	2186.18	2177.59
ENSMUSG00000025332	Kdm5c	285.998	336.981	346.084	293.501	385.934	198.253	404.088
ENSMUSG00000025337	Sbds	735.209	639.451	596.745	809.154	663.315	843.972	650.465
ENSMUSG00000025340	Rabgef1	275.828	256.237	307.92	370.736	341.812	354.279	300.048
ENSMUSG00000025348	Itga7	126.23	94.916	138.257	121.519	130.462	53.1358	85.16
ENSMUSG00000025350	Rdh5	14.8582	12.5466	10.278	8.92976	11.6376	24.8744	37.6633
ENSMUSG00000025351	Cd63	3606.03	3711.42	3455.27	3406.65	3971.9	4353.28	3689.75
ENSMUSG00000025352	Gdf11	249.857	198.67	170.266	233.055	195.685	196.596	227.928
ENSMUSG00000025353	Ormdl2	486.526	445.06	454.572	462.076	480.095	476.487	462.208
ENSMUSG00000025354	Dnajc14	715.626	646.13	642.721	699.935	643.24	645.89	661.236
ENSMUSG00000025357	Dgka	105.656	165.3	136.825	108.97	178.067	170.997	230.453
ENSMUSG00000025358	Cdk2	1319.49	1214.88	1368.68	1198.97	1134.68	1173.68	1144.48
ENSMUSG00000025359	Pmel	112.151	151.816	107.28	142.548	89.8326	80.6663	92.6908
ENSMUSG00000025362	Rps26	6480.68	4088.75	1941.58	3592.43	5209.36	5385.07	5142.57
ENSMUSG00000025364	Pa2g4	4407.66	4300.51	4248.88	4295.74	3852.31	3619.45	4089.85
ENSMUSG00000025366	Esyt1	71.8246	90.4736	57.5942	58.811	94.6791	35.6855	42.5808
ENSMUSG00000025369	Smarcc2	957.963	821.115	803.77	785.445	728.284	644.862	712.677
ENSMUSG00000025371	Chmp6	799.603	835.833	761.223	812.94	915.259	975.558	838.654
ENSMUSG00000025372	Baiap2	328.524	327.046	292.371	318.652	333.307	299.716	334.499
ENSMUSG00000025373	Rnf41	877.449	778.799	833.389	863.869	934.862	982.187	881.986
ENSMUSG00000025374	Nabp2	888.875	916.642	877.626	858.909	880.752	810.937	1069.88
ENSMUSG00000025375	Aatk	98.6614	75.5882	91.6445	59.7702	94.9004	48.3858	52.1394
ENSMUSG00000025377	Enthd2	128.372	77.169	137.987	125.161	108.165	141.183	117.753
ENSMUSG00000025381	Cnpy2	845.8	891.509	745.8	804.031	943.22	1036.28	834.538
ENSMUSG00000025384	Faap100	559.759	657.185	764.027	614.662	617.207	421.782	686.426
ENSMUSG00000025393	Atp5b	20615.8	21390.4	21806.8	22804.9	21922.6	18272.2	21358.7
ENSMUSG00000025395	Prim1	1139.92	1124.54	1172.67	1064.43	1068.88	1168.42	1013.82
ENSMUSG00000025402	Nab2	617.274	558.738	511.8	571.485	383.981	276.298	394.041
ENSMUSG00000025403	Shmt2	2240.94	2299.04	2237.17	2256.7	2062.41	2029.49	1972.75
ENSMUSG00000025404	R3hdm2	537.733	312.529	229.195	385.048	349.906	413.092	496.572
ENSMUSG00000025408	Ddit3	43.3458	37.2343	31.1944	43.7449	42.598	53.4392	62.0268
ENSMUSG00000025409	Mbd6	35.4592	17.0783	12.9286	42.1893	21.5799	33.8671	37.0409
ENSMUSG00000025410	Dctn2	1775.07	1873.06	1673.32	1862.84	1894.5	1904.48	1897.73
ENSMUSG00000025413	Ttc4	511.85	498.038	503.798	625.352	545.776	630.239	714.218
ENSMUSG00000025417	Pip4k2c	411.304	459.561	496.462	499.822	418.533	377.46	487.184
ENSMUSG00000025420	Katnal2	102.013	100.422	89.1687	142.728	103.888	120.479	109.174
ENSMUSG00000025421	Hdhd2	1497	1321.73	1562.31	1388.07	1367.56	1649.15	1375.44
ENSMUSG00000025422	Agap2	16.697	13.2569	3.84319	11.9248	12.7775	4.55102	7.51368
ENSMUSG00000025423	Pias2	932.675	1113.57	1010.65	990.16	885.967	871.194	934.303
ENSMUSG00000025425	St8sia5	17.269	28.4304	40.1301	29.9878	19.1541	39.3639	17.4399
ENSMUSG00000025427	Rnf165	246.318	176.769	117.612	141.424	144.454	93.0542	168.398
ENSMUSG00000025428	Atp5a1	15829.5	17156.5	16073.7	16012.7	14860.5	15235.3	14643.8
ENSMUSG00000025429	Pstpip2	227.127	215.462	263.565	247.408	197.185	215.291	219.244
ENSMUSG00000025436	Xrcc6bp1	148.749	152.094	154.795	137.651	111.765	133.804	112.608
ENSMUSG00000025437	Usp33	788.403	843.937	883.846	749.246	750.911	1102.81	864.534
ENSMUSG00000025439	Clns1a	2572.07	2747.73	2786.33	2703.45	2671.75	2669.17	2471.13
ENSMUSG00000025451	Paip1	459.39	416.923	405.206	423.853	502.92	321.433	360.576
ENSMUSG00000025453	Nnt	410.843	344.397	484.661	385.644	365.544	391.474	433.791
ENSMUSG00000025464	Paox	94.1738	71.8084	85.6525	41.1816	80.0496	94.9504	103.611
ENSMUSG00000025465	Echs1	1158.81	1133.08	1181.27	1128.76	1197.55	1310.44	1143.63
ENSMUSG00000025466	Fuom	83.8173	63.4925	65.3728	66.8741	69.1728	84.4762	67.4177
ENSMUSG00000025468	Caly	31.7124	62.0057	41.9536	50.882	46.4763	67.254	47.6134
ENSMUSG00000025470	Zfp511	203.737	165.188	194.282	149.362	183.693	189.865	145.348
ENSMUSG00000025474	Tubgcp2	936.298	970.943	1083.46	1159.38	978.258	1127.41	1049.54
ENSMUSG00000025475	Adgra1	201.224	149.119	139.85	275.735	198.898	218.824	323.514
ENSMUSG00000025477	Inpp5a	223.159	173.325	224.983	176.874	145.984	78.2488	126.453
ENSMUSG00000025478	Dpysl4	552.841	612.405	718.127	654.221	579.588	704.041	747.777
ENSMUSG00000025484	Bet1l	164.853	133.83	121.073	115.235	149.304	186.86	151.583
ENSMUSG00000025485	Ric8	639.313	774.524	778.99	708.453	755.936	652.946	698.965
ENSMUSG00000025486	Sirt3	127.15	96.2271	105.688	149.84	113.684	174.462	93.145
ENSMUSG00000025487	Psmd13	2353.32	2672.3	2416.32	2617.89	2508.68	2526.25	2411.93
ENSMUSG00000025492	Ifitm3	87.3982	61.0358	25.1538	57.0909	115.38	117.525	73.9275
ENSMUSG00000025495	Ptdss2	789.659	949.751	987.969	977.872	1015.05	687.811	1014.15
ENSMUSG00000025499	Hras	1191.38	905.892	975.98	1144.36	1140.77	544.605	805.233
ENSMUSG00000025503	Taldo1	2751.93	2855.67	2781.26	2544.53	2509.9	2606.9	2420.51
ENSMUSG00000025505	Tmem80	307.586	322.378	269.581	296.041	302.045	291.651	265.055
ENSMUSG00000025507	Pidd1	317.28	387.005	347.553	338.446	447.139	421.466	514.59
ENSMUSG00000025508	Rplp2	5049.47	3161.83	1657.02	2525.7	3533.7	3046.14	3407.32
ENSMUSG00000025509	Pnpla2	285.083	316.797	289.631	296.505	290.128	304.662	314.465
ENSMUSG00000025510	Cd151	688.476	774.683	774.747	857.935	1014.34	528.424	810.306
ENSMUSG00000025511	Tspan4	294.81	385.063	320.281	326.393	359.073	397.915	294.002
ENSMUSG00000025512	Chid1	437.011	346.547	397.425	397.199	426.33	496.299	421.561
ENSMUSG00000025521	Tmem192	204.185	231.611	230.561	188.731	215.382	246.562	173.705
ENSMUSG00000025525	Apool	225.189	218.659	246.477	301.08	261.566	287.492	236.98
ENSMUSG00000025529	Zfp711	307.526	278.072	330.469	314.578	333.117	330.442	245.731
ENSMUSG00000025531	Chm	478.418	702.002	673.216	662.592	680.612	476.78	880.564
ENSMUSG00000025532	Crcp	460.856	458.586	467.056	454.751	458.835	552.522	547.864
ENSMUSG00000025533	Asl	244.518	275.498	261.244	242.742	267.958	299.536	251.514
ENSMUSG00000025534	Gusb	628.049	621.516	702.209	486.188	609.247	773.883	660.84
ENSMUSG00000025538	Sumf2	447.192	337.803	251.338	309.645	273.775	363.708	461.073
ENSMUSG00000025544	Tm9sf2	3025.99	3307.74	3629.57	3301.6	3367.35	3578.42	3181.77
ENSMUSG00000025545	Clybl	68.5386	64.8952	78.845	42.7591	63.2582	84.0861	77.6802
ENSMUSG00000025551	Fgf14	125.075	125.606	131.657	151.358	195.532	158.187	103.82
ENSMUSG00000025555	Farp1	662.686	650.326	629.804	610.081	561.46	751.609	730.163
ENSMUSG00000025571	Tnrc6c	211.05	163.04	153.789	205.402	159.034	190.493	180.964
ENSMUSG00000025572	Tmc6	92.6407	123.877	98.3644	151.9	100.714	124.731	112.25
ENSMUSG00000025574	Tk1	1261.62	1240.52	1235.25	1010.44	994.115	1230.56	959.864
ENSMUSG00000025575	Cant1	694.174	651.759	733.378	683.258	612.417	573.924	721.674
ENSMUSG00000025576	Rbfox3	10.4972	4.97411	14.1235	9.94206	11.5017	3.3502	8.42931
ENSMUSG00000025577	Cbx2	268.987	232.464	204.797	144.494	222.596	175.374	182.846
ENSMUSG00000025578	Cbx8	60.0029	75.5289	129.537	68.724	81.3651	109.364	101.414
ENSMUSG00000025579	Gaa	1094.01	1275.21	1409.17	1284.92	1288.98	1038.15	1279.39
ENSMUSG00000025580	Eif4a3	3565.12	3591.26	3443.07	3641.9	3479.93	3374.11	3164.38
ENSMUSG00000025582	Nptx1	64.9988	30.927	52.5164	56.6684	52.398	28.8274	76.39
ENSMUSG00000025583	Rptor	418.733	385.024	403.312	386.514	420.077	278.643	390.196
ENSMUSG00000025584	Pde8a	44.7104	25.1632	21.1926	25.6653	8.32123	10.3254	20.7357
ENSMUSG00000025586	Cpeb1	22.3761	38.1374	15.1025	11.5813	4.94873	21.1395	24.7891
ENSMUSG00000025591	Tma16	167.13	151.92	140.701	177.677	175.48	176.16	129.413
ENSMUSG00000025592	Dach2	75.0475	98.6788	90.3344	66.0769	97.3658	108.734	59.4223
ENSMUSG00000025602	Zfp202	68.7268	98.1789	101.375	113.633	94.1904	88.2225	130.816
ENSMUSG00000025607	Copg2	273.402	277.169	331.975	307.755	348.014	318.965	352.511
ENSMUSG00000025608	Podxl	29.8702	36.0843	26.9002	21.868	21.7243	37.9285	33.8118
ENSMUSG00000025609	Mkln1	1089.12	1086.33	1318.78	1245.67	1188.67	1346.14	1057.96
ENSMUSG00000025612	Bach1	128.018	91.9556	115.371	90.6633	145.825	108.69	80.3711
ENSMUSG00000025613	Cct8	7429.63	7539.84	8215.99	7903.98	7623.4	7785.77	7595.5
ENSMUSG00000025616	Usp16	479.979	421.766	373.949	432.447	499.66	594.083	407.4
ENSMUSG00000025626	Phf6	2229.61	2012.97	2508.97	2091.98	2358.58	1868.42	2261.22
ENSMUSG00000025630	Hprt	751.607	807.656	909.657	779.748	768.965	827.493	685.324
ENSMUSG00000025645	Ccdc51	80.2301	121.375	121.056	138.548	87.5402	110.607	70.1547
ENSMUSG00000025646	Atrip	361.407	266.662	288.555	271.057	300.338	312.716	357.473
ENSMUSG00000025647	Shisa5	542.708	524.772	557.925	506.377	609.538	786.347	591.274
ENSMUSG00000025648	Pfkfb4	120.978	110.622	120.69	52.0616	96.1677	122.7	86.9975
ENSMUSG00000025651	Uqcrc1	4855.15	5235.22	5498.92	5292.68	5562.12	7289.99	5264.49
ENSMUSG00000025656	Arhgef9	509.049	612.205	472.94	593.167	493.868	512.011	557.689
ENSMUSG00000025658	Cnksr2	81.63	58.3442	74.6804	104.387	82.4529	50.4153	80.9584
ENSMUSG00000025665	Rps6ka6	750.087	763.833	758.085	970.573	732.959	648.727	793.684
ENSMUSG00000025666	Tmem47	1205.74	1106.19	1145.48	1164.14	1298.48	1464.49	1268.04
ENSMUSG00000025701	Alox5	97.4642	49.9526	75.9328	66.5725	99.7863	69.3251	103.641
ENSMUSG00000025702	March8	906.828	812.086	916.318	1018.1	1211.67	643.875	928.32
ENSMUSG00000025722	Wdr73	298.885	302.064	311.494	344.09	225.116	368.479	254.045
ENSMUSG00000025723	Nmb	14.9677	14.3746	17.2229	22.0599	8.7238	17.4813	21.4706
ENSMUSG00000025724	Sec11a	1326.87	1260.72	1379.94	1359.42	1201.77	1257.04	1224.63
ENSMUSG00000025728	Pigq	1206.93	1192.96	1234.01	1249.65	1322.38	1000.75	1195.94
ENSMUSG00000025730	Rab40c	287.19	263.05	339.398	276.376	304.015	206.662	295.822
ENSMUSG00000025731	0610011F06Rik	271.945	281.351	199.217	214.542	277.152	336.293	289.841
ENSMUSG00000025732	Fam195a	98.8416	78.7596	77.056	71.816	79.4749	78.5053	88.9767
ENSMUSG00000025733	Rhot2	151.697	178.247	169.603	141.739	236.863	184.909	170.347
ENSMUSG00000025736	Jmjd8	550.676	542.14	513.606	503.232	572.292	591.66	601.544
ENSMUSG00000025737	Wdr24	130.713	264.831	203.015	183.737	289.944	287.008	366.009
ENSMUSG00000025738	Fbxl16	173.328	123.545	162.517	192.488	145.892	106.316	137.763
ENSMUSG00000025742	Prps2	1399.08	1531.48	1508.92	1468.3	1437.69	1290.09	1587.44
ENSMUSG00000025743	Sdc3	3277.8	2694.92	2822.16	3439.75	2913.92	1400.25	3266.93
ENSMUSG00000025745	Hadha	2348.66	2352.66	2081.99	2130.31	2323.11	2410.25	2638.66
ENSMUSG00000025747	Tyms	1211.29	1425.86	1439.14	1455.29	1355.41	1485.85	1138.26
ENSMUSG00000025757	Hspa4l	627.982	666.396	705.195	691.824	620.55	794.968	544.785
ENSMUSG00000025758	Plk4	1101.46	1120.08	1130	1199.59	1041.63	1060.82	1050.75
ENSMUSG00000025759	Mfsd8	290.205	230.78	271.174	240.694	336.774	310.735	256.749
ENSMUSG00000025762	Larp1b	38.1444	43.6755	37.4393	25.6436	23.4811	34.9128	42.9672
ENSMUSG00000025764	Jade1	632.597	570.235	606.943	610.493	510.379	502.893	494.543
ENSMUSG00000025766	D3Ertd751e	172.073	182.612	187.982	235.152	235.58	229.809	195.748
ENSMUSG00000025777	Gdap1	194.153	160.242	139.51	246.554	227.344	281.727	218.207
ENSMUSG00000025780	Itih5	5.28183	1.47398	16.662	11.9055	19.1529	13.6458	32.5579
ENSMUSG00000025781	Atp5c1	6250.23	6077.38	6341.98	6442.91	6076.77	6897.39	5745.67
ENSMUSG00000025782	Taf3	443.022	345.311	424.741	350.854	320.026	367.898	261.256
ENSMUSG00000025785	Exosc7	507.717	577.206	595.726	575.456	561.415	689.187	534.849
ENSMUSG00000025786	Zdhhc3	1775.88	1898.8	1941.65	2116.34	1722.52	1644.97	1714.9
ENSMUSG00000025789	St8sia2	23.761	21.9777	19.1147	10.5734	44.0974	6.36725	7.00758
ENSMUSG00000025790	Slco3a1	150.61	146.617	169.642	131.693	161.004	126.555	130.653
ENSMUSG00000025791	Pgm2	1090.51	979.086	1102.76	1261.63	1038.71	1116.51	976.973
ENSMUSG00000025792	Slc25a10	402.617	471.412	478.064	398.414	440.639	362.169	361.985
ENSMUSG00000025793	Hgs	692.24	803.986	738.361	782.318	803.873	729.735	867.92
ENSMUSG00000025794	Rpl14	8465.11	7495.04	5941.63	6444.23	7665.24	6981.78	7568.85
ENSMUSG00000025795	Rassf3	98.9039	69.8576	57.582	89.7749	65.2715	64.5523	80.1534
ENSMUSG00000025809	Itgb1	6627.5	6978.27	8134.61	8071.23	7200.75	6408.81	7315.82
ENSMUSG00000025810	Nrp1	181.961	257.066	175.52	204.654	210.805	229.048	202.868
ENSMUSG00000025812	Pard3	487.139	461.412	657.442	537.576	450.282	399.526	513.101
ENSMUSG00000025813	Homer2	571.112	542.673	526.95	565.88	488.804	434.235	578.513
ENSMUSG00000025815	Dhtkd1	15.7988	1.76651	19.1621	15.0462	1.11305	10.2125	0
ENSMUSG00000025816	Sec61a2	598.976	710.104	719.87	701.898	631.205	787.272	634.685
ENSMUSG00000025817	Nudt5	1845.19	1945.47	1837.58	1866.96	2041.82	2353.49	1929.94
ENSMUSG00000025821	Zfp282	234.904	305.459	321.568	374.25	314.309	231.501	255.437
ENSMUSG00000025823	Pdia4	1650.88	1510.89	1667.9	1684.37	1546.07	1520.04	1523.05
ENSMUSG00000025825	Iscu	844.94	874.383	716.648	783.238	740.313	859.153	757.264
ENSMUSG00000025854	Fam20c	276.361	308.932	430.091	231.208	244.56	269.834	279.18
ENSMUSG00000025855	Prkar1b	169.455	256.177	170.146	211.226	219.766	174.089	202.914
ENSMUSG00000025856	Pdgfa	139.378	90.3432	80.3465	93.1477	160.468	174.432	145.538
ENSMUSG00000025857	Dnaaf5	229.442	320.326	286.377	292.048	275.369	284.639	260.645
ENSMUSG00000025858	Get4	1343.81	1287.47	1504.07	1501.15	1532.03	1352.48	1406.18
ENSMUSG00000025860	Xiap	478.682	565.699	595.465	654.45	412.315	390.226	530.324
ENSMUSG00000025862	Stag2	1090.12	1114.08	704.405	1022.54	606.366	775.86	715.338
ENSMUSG00000025867	Cplx2	88.6801	103.075	98.6176	103.433	130.377	111.53	106.446
ENSMUSG00000025868	Higd2a	767.435	705.35	437.182	545.849	736.871	826.034	677.803
ENSMUSG00000025869	Nop16	698.898	737.796	731.655	717.146	681.906	842.53	719.383
ENSMUSG00000025870	Arl10	156.793	162.828	151.809	168.851	160.055	84.1432	177.619
ENSMUSG00000025871	4833439L19Rik	4338.79	4861.29	4897.06	4878.19	5156.14	6058.19	5070.78
ENSMUSG00000025872	Thoc3	757.302	965.42	997.63	826.259	903.786	924.129	725.174
ENSMUSG00000025873	Faf2	1058.24	1184.41	1007.2	1105.78	936.014	959.536	1132.17
ENSMUSG00000025875	Tspan17	70.017	59.4561	60.1554	43.6581	96.3595	64.7341	77.2584
ENSMUSG00000025876	Unc5a	143.247	109.866	205.461	160.263	89.3073	73.6826	166.731
ENSMUSG00000025878	Uimc1	165.277	131.262	159.683	172.398	245.6	142.763	125.61
ENSMUSG00000025880	Smad7	9.72599	15.7389	23.2127	18.6969	26.1053	12.0231	8.92756
ENSMUSG00000025885	Myo5b	32.2122	15.3438	18.1943	73.1647	84.8805	30.9777	14.8726
ENSMUSG00000025889	Snca	362.678	414.54	394.27	380.503	413.249	456.683	387.141
ENSMUSG00000025892	Gria4	415.946	402.366	478.186	435.616	500.071	354.198	459.342
ENSMUSG00000025893	Kbtbd3	44.4026	73.3824	51.1066	52.1298	57.7159	42.5974	63.8796
ENSMUSG00000025894	Aasdhppt	766.882	792.058	815.902	789.566	764.702	750.802	756.483
ENSMUSG00000025898	Cwf19l2	158.643	144.206	148.493	135.481	143.26	189.019	166.564
ENSMUSG00000025899	Alkbh8	463.78	484.879	560.393	478.748	481.186	496.624	511.26
ENSMUSG00000025903	Lypla1	1370.8	1469.73	1537.66	1524.2	1491.23	1588.91	1594.24
ENSMUSG00000025907	Rb1cc1	804.839	675.346	1141.17	859.286	803.084	871.94	954.722
ENSMUSG00000025911	Adhfe1	110.076	128.444	112.171	84.312	108.646	148.147	124.44
ENSMUSG00000025912	Mybl1	158.165	143.216	135.889	145.414	116.079	112.077	65.738
ENSMUSG00000025915	Sgk3	605.65	543.855	586.176	566.172	419.525	593.496	497.876
ENSMUSG00000025917	Cops5	1308.5	1208.76	1341.86	1440.25	1557.12	1499.54	1401.57
ENSMUSG00000025920	Stau2	617.941	549.819	571.482	497.884	538.709	678.302	619.068
ENSMUSG00000025921	Rdh10	104.28	66.307	99.4673	127.458	99.06	105.662	55.2269
ENSMUSG00000025925	Terf1	287.589	352.925	232.054	253.685	312.479	345.703	231.574
ENSMUSG00000025931	Paqr8	577.088	675.631	644.526	785.104	736.146	649.031	831.397
ENSMUSG00000025932	Eya1	261.374	245.985	248.921	358.909	237.662	247.559	310.567
ENSMUSG00000025933	Tmem14a	207.229	174.747	173.16	214.209	228.026	188.912	173.947
ENSMUSG00000025935	Tram1	3286.48	3464.52	3775.99	3338.58	3031.28	2754.43	3056.02
ENSMUSG00000025937	Lactb2	292.857	375.023	303.466	366.494	315.728	312.966	238.696
ENSMUSG00000025938	Slco5a1	32.9553	17.8924	16.7209	32.4404	20.4921	44.5897	52.541
ENSMUSG00000025939	Ube2w	774.302	933.323	951.1	963.133	899.193	955.384	916.782
ENSMUSG00000025940	Tmem70	956.053	1015.84	1130.84	1097.78	969.787	1184.06	980.248
ENSMUSG00000025949	Pikfyve	310.017	403.776	408.877	320.897	485.6	217.372	256.089
ENSMUSG00000025950	Idh1	4867.97	4664.64	5472.4	5365.53	5112.06	5675.34	5282.17
ENSMUSG00000025956	Mettl21a	188.444	145.487	216.352	177.797	299.459	220.967	235.781
ENSMUSG00000025958	Creb1	954.167	976.147	896.645	1009.94	916.171	866.091	751.631
ENSMUSG00000025959	Klf7	216.495	217.687	295.132	329.547	413.555	296.276	317.488
ENSMUSG00000025962	Fastkd2	478.867	509.767	539.342	527.998	475.884	525.763	535.298
ENSMUSG00000025964	Adam23	68.1496	26.4158	82.222	68.1666	69.4631	35.3683	58.0419
ENSMUSG00000025967	Eef1b2	4404.16	4319.98	3499.72	3750.99	3863.4	3999.11	3505.52
ENSMUSG00000025968	Ndufs1	1764.86	1640.36	1826.78	1768.11	1764.3	1882.76	1890.81
ENSMUSG00000025969	Nrp2	118.562	145.44	115.853	142.318	121.167	105.327	79.4691
ENSMUSG00000025971	9430016H08Rik	608.39	539.693	519.915	554.989	522.933	515.653	538.793
ENSMUSG00000025978	Rftn2	358.708	329.514	439.049	446.95	418.179	443.423	390.946
ENSMUSG00000025979	Mob4	1702.1	1926.43	1815.53	2197.4	1917.26	2151.36	1759.85
ENSMUSG00000025980	Hspd1	9618.67	9978.11	10910.9	9931.43	9023.15	7982.71	8918.99
ENSMUSG00000025981	Coq10b	305.221	306.117	409.469	348.077	354.989	356.027	355.134
ENSMUSG00000025982	Sf3b1	4430.66	4007.35	4420.84	3838.44	3687.98	4015.84	4177.21
ENSMUSG00000025986	Slc39a10	2039.53	1721.21	1736.26	1480.72	1382.77	1481.01	1481.18
ENSMUSG00000025995	Wdr75	986.64	828.823	1074.11	923.809	834.844	907.97	908.139
ENSMUSG00000025997	Ikzf2	76.4544	48.2714	118.618	109.401	127.818	147.635	97.1255
ENSMUSG00000026000	Lancl1	1036.48	1110.68	1144.27	1170.66	1296.09	1308.52	1175.64
ENSMUSG00000026003	Acadl	3899.68	3751.21	4083.08	3951.08	3819.86	3039.88	3770.42
ENSMUSG00000026004	Kansl1l	123.017	104.456	162.261	147.607	102.104	46.5499	114.306
ENSMUSG00000026005	Rpe	1529.05	1478.29	1616.21	1671.31	1565.93	1622.93	1805.5
ENSMUSG00000026014	Raph1	307.285	185.553	258.441	283.044	221.423	94.6207	152.483
ENSMUSG00000026017	Carf	156.616	213.939	179.082	182.95	252.417	202.984	272.49
ENSMUSG00000026018	Ica1l	88.3239	60.5388	57.0415	34.056	53.8031	41.0223	54.0521
ENSMUSG00000026019	Wdr12	1169.91	1205.15	1106.66	1142.29	1166.96	1279.96	964.037
ENSMUSG00000026020	Nop58	1934.05	1918.46	1694.34	1749.26	1456.52	1550.33	1595.59
ENSMUSG00000026021	Sumo1	3195.38	3229.99	3601.45	3317.5	3098.52	3883.83	3004.32
ENSMUSG00000026024	Als2	362.478	361.127	487.343	568.983	365.697	409.65	382.826
ENSMUSG00000026027	Stradb	547.044	561.491	713.566	616.666	583.396	780.016	560.684
ENSMUSG00000026028	Trak2	356.59	363.44	372.571	369.651	341.988	351.693	290.461
ENSMUSG00000026029	Casp8	51.4047	78.9416	62.5244	54.7113	46.2787	79.2331	55.2991
ENSMUSG00000026031	Cflar	219.756	284.577	185.932	246.432	289.684	442.974	329.451
ENSMUSG00000026032	Ndufb3	935.772	714.563	421.276	545.086	806.862	743.876	818.322
ENSMUSG00000026034	Clk1	454.382	434.186	353.937	421.864	523.087	526.979	466.972
ENSMUSG00000026035	Ppil3	405.822	410.269	370.583	376.091	497.944	474.514	435.255
ENSMUSG00000026036	Nif3l1	810.927	1041.78	987.975	1025.46	908.616	1143.41	945.122
ENSMUSG00000026037	Orc2	1155.53	1113.52	881.444	1024.59	976.489	1075.54	1058.65
ENSMUSG00000026039	Sgol2a	985.155	1027.07	973.372	1088.02	732.405	867.955	985.565
ENSMUSG00000026042	Col5a2	51.0159	103.883	56.3813	102.268	71.5278	76.5875	46.3334
ENSMUSG00000026047	Kdelc1	392.089	402.563	460.129	377.861	431.495	440.674	338.787
ENSMUSG00000026048	Ercc5	790.315	540.234	773.244	672.494	849.769	1010.22	934.13
ENSMUSG00000026049	Tex30	877.648	894.356	1006.29	780.823	856.429	864.009	842.306
ENSMUSG00000026051	1500015O10Rik	48.0728	47.821	21.518	33.0821	53.2696	71.4315	46.3665
ENSMUSG00000026058	Khdrbs2	129.96	136.324	101.965	110.055	162.689	119.338	80.7685
ENSMUSG00000026064	Ptp4a1	7971.34	10595.5	9397.94	9318.99	10620	8305.43	9864.36
ENSMUSG00000026072	Il1r1	3.51699	25.3943	23.6601	40.5227	9.9433	6.06964	17.0473
ENSMUSG00000026074	Map4k4	517.486	524.612	633.145	475	620.997	712.439	419.662
ENSMUSG00000026077	Npas2	13.1551	15.4542	25.6065	24.8907	7.6728	16.6974	26.2991
ENSMUSG00000026078	Pdcl3	1068.45	1015.17	1123.72	954.288	913.699	1214.6	978.802
ENSMUSG00000026080	Chst10	537.17	613.43	650.267	582.029	543.268	547.361	666.653
ENSMUSG00000026082	Rev1	496.346	536.168	516.886	471.289	494.028	552.716	666.448
ENSMUSG00000026083	Eif5b	711.52	834.417	524.341	556.963	712.98	899.993	1173.24
ENSMUSG00000026087	Mrpl30	1244.34	1175.54	960.626	1073.97	1344.11	1288.48	1133.2
ENSMUSG00000026088	Mitd1	88.8336	109.685	106.649	90.6477	124.931	112.01	108.696
ENSMUSG00000026090	2010300C02Rik	64.4742	18.7523	11.9085	41.3094	26.5233	7.59034	10.2706
ENSMUSG00000026094	Stk17b	256.925	376.288	279.071	282.045	257.654	364.799	223.386
ENSMUSG00000026095	Asnsd1	1167.73	1169.04	1395.06	1477.42	1158.28	1119.67	1168.31
ENSMUSG00000026096	Osgepl1	347.513	333.002	336.241	385.401	395.098	370.04	282.349
ENSMUSG00000026097	Ormdl1	781.773	783.328	863.397	947.562	924.386	982.549	888.845
ENSMUSG00000026098	Pms1	199.93	255.329	174.703	238.57	235.503	197.45	209.75
ENSMUSG00000026102	Inpp1	247.458	225.01	379.69	249.218	302.033	254.389	232.137
ENSMUSG00000026103	Gls	413.983	352.055	624.783	500.122	268.351	284.202	345.918
ENSMUSG00000026104	Stat1	330.29	316.398	367.316	312.273	570.251	433.281	307.317
ENSMUSG00000026107	Nabp1	39.5417	23.6699	27.0477	52.2606	41.0609	42.5963	69.9533
ENSMUSG00000026109	Tmeff2	442.053	389.043	493.558	481.498	523.514	634.231	478.49
ENSMUSG00000026110	Mgat4a	49.0832	69.1734	80.3387	117.083	69.6612	53.2878	58.6914
ENSMUSG00000026111	Unc50	917.467	832.923	854.898	889.627	948.814	1085.29	876.912
ENSMUSG00000026112	Coa5	1650.27	1475.82	1819.68	1964.92	1903.15	1673.01	1797.92
ENSMUSG00000026113	Inpp4a	136.433	149.345	152.204	141.563	167.019	91.6789	159.415
ENSMUSG00000026116	Tmem131	704.5	574.876	710.011	740.778	547.24	584.483	534.225
ENSMUSG00000026121	Sema4c	15.0083	19.2382	14.4475	32.6405	12.6943	2.73932	22.5811
ENSMUSG00000026123	Plekhb2	1557.86	1622.64	1873.61	1782.64	1990.59	1968.26	1864.86
ENSMUSG00000026127	Imp4	869.551	853.087	1031.52	766.256	833.021	872.373	913.688
ENSMUSG00000026131	Dst	374.356	362.404	320.521	352.284	365.856	448.491	428.128
ENSMUSG00000026134	Prim2	1084.39	1162.12	1178.51	1117.07	1037.95	1159.3	1028.65
ENSMUSG00000026135	Zfp142	280.658	316.707	278.315	540.985	453.38	373.492	595.822
ENSMUSG00000026141	Col19a1	29.5976	19.8341	35.0772	35.8416	26.796	30.3898	48.3479
ENSMUSG00000026142	Rhbdd1	267.078	278.43	222.161	205.442	278.668	207.148	368.574
ENSMUSG00000026147	Col9a1	26.7695	23.5371	11.5026	24.1373	22.1533	18.6235	9.80675
ENSMUSG00000026150	Mff	2064.66	2173.28	2177.36	1990.57	2060.67	2284.28	2174.11
ENSMUSG00000026153	Fam135a	379.718	403.344	596.43	394.894	309.026	345.229	398.377
ENSMUSG00000026154	Sdhaf4	335.225	339.137	271.226	295.297	345.773	405.125	342.718
ENSMUSG00000026155	Smap1	909.68	542.982	602.616	630.942	573.583	643.917	575.4
ENSMUSG00000026156	B3gat2	363.145	421.343	335.688	411.953	412.944	384.93	382.539
ENSMUSG00000026158	Ogfrl1	277.203	217.336	280.517	216.142	150.074	117.966	161.511
ENSMUSG00000026159	Agfg1	1333.7	1225.48	1473.35	1545.82	1230.36	642.177	1103.35
ENSMUSG00000026162	Nhej1	50.1907	38.5359	44.4161	29.7278	31.0729	43.666	28.8197
ENSMUSG00000026171	Rnf25	224.191	151.696	180.496	236.796	219.056	187.051	241.077
ENSMUSG00000026172	Bcs1l	293	259.875	309.907	210.862	287.264	317.677	328.467
ENSMUSG00000026173	Plcd4	524.478	584.773	557.075	548.417	776.226	822.372	719.797
ENSMUSG00000026174	Rqcd1	2080.98	2039.67	2266.36	2176.45	2287.29	2058.02	2028.22
ENSMUSG00000026176	Ctdsp1	157.086	208.87	195.851	219.083	235.909	265.695	181.779
ENSMUSG00000026179	Pnkd	986.925	879.637	581.661	644.381	890.394	984.974	945.447
ENSMUSG00000026181	Ppm1f	634.804	549.975	549.439	659.389	637.825	608.484	606.116
ENSMUSG00000026185	Igfbp5	19.9231	52.2575	25.5054	25.839	39.0387	42.3118	45.6542
ENSMUSG00000026187	Xrcc5	671.464	678.478	667.247	469.46	625.493	735.968	569.887
ENSMUSG00000026188	Tmem169	85.2356	59.7702	89.1672	71.4509	122.269	112.399	107.345
ENSMUSG00000026189	Pecr	97.526	95.3731	72.0275	96.4078	121.648	109.208	93.18
ENSMUSG00000026192	Atic	486.995	441.688	501.268	450.434	407.848	344.074	387.804
ENSMUSG00000026193	Fn1	25.2716	14.0422	8.1975	25.5881	36.3126	8.91229	13.7516
ENSMUSG00000026196	Bard1	41.3043	66.2855	66.6159	34.7796	72.8309	65.9892	47.5866
ENSMUSG00000026197	Zfand2b	183.395	155.922	191.13	210.068	214.701	241.187	189.829
ENSMUSG00000026198	Abcb6	727.037	879.734	960.604	792.139	1049.45	705.257	831.108
ENSMUSG00000026199	Ankzf1	109.131	94.6148	99.6332	62.2814	104.214	91.0064	101.198
ENSMUSG00000026200	Glb1l	26.72	55.2075	37.821	95.8889	31.8144	62.2804	28.5692
ENSMUSG00000026201	Stk16	953.418	1061.18	876.202	776.651	855.717	1068.45	760.149
ENSMUSG00000026202	Tuba4a	11.2103	11.271	13.5556	7.66503	34.0611	7.1196	15.013
ENSMUSG00000026203	Dnajb2	154.164	145.716	119.367	130.537	138.866	116.742	181.583
ENSMUSG00000026204	Ptprn	97.2917	72.6927	85.5669	98.5579	102.92	97.1296	89.806
ENSMUSG00000026207	Speg	35.8728	44.4406	25.3305	40.2405	46.3731	19.9458	47.1933
ENSMUSG00000026209	Dnpep	1038.67	1043.11	1071.4	1045.51	1296.64	1286.9	1170.26
ENSMUSG00000026211	Obsl1	481.83	397.221	484.222	452.332	402.334	268	559.568
ENSMUSG00000026213	Stk11ip	286.588	270.931	343.403	273.036	246.349	194.163	278.739
ENSMUSG00000026219	Trip12	781.172	905.953	921.162	619.503	789.302	1054.57	790.017
ENSMUSG00000026220	Slc16a14	50.7495	65.6243	73.4433	57.9186	58.2838	101.697	105.127
ENSMUSG00000026223	Itm2c	1148.71	1256.28	1063.71	1310.53	1254.27	1158.1	1357.19
ENSMUSG00000026224	4933407L21Rik	17.5941	34.1425	19.2749	30.5776	20.92	60.53	49.9137
ENSMUSG00000026227	2810459M11Rik	504.354	529.934	572.179	549.133	573.233	334.58	630.236
ENSMUSG00000026229	Psmd1	4005.12	3914.45	4019.53	4503.84	3923.84	4249.21	4309.36
ENSMUSG00000026234	Ncl	9729.96	8618.13	7518.91	7583.85	7132.97	6047.78	8345.72
ENSMUSG00000026235	Epha4	123.814	50.7137	92.3094	94.5998	74.8837	117.113	128.31
ENSMUSG00000026238	Ptma	21592.6	19976.6	17166.6	16748.9	16655.9	17440.4	16556.2
ENSMUSG00000026239	Pde6d	994.051	975.535	962.883	963.451	952.961	1182.15	914.915
ENSMUSG00000026240	Cops7b	522.39	621.727	546.962	552.1	651.852	586.864	512.905
ENSMUSG00000026245	Farsb	2152.72	2138.94	2322.35	2028.65	2121.18	1904.86	2033.56
ENSMUSG00000026248	Mrpl44	405.914	412.912	389.98	396.959	344.816	373.083	432.965
ENSMUSG00000026249	Serpine2	18641.7	19313.6	20640.2	18805.6	22117.1	30592	23029.3
ENSMUSG00000026254	Eif4e2	1318.29	1235.9	1331.33	1367.87	1240.78	1422.59	1237.64
ENSMUSG00000026255	Efhd1	16.3931	29.8928	29.6788	43.8414	21.737	65.1894	29.9198
ENSMUSG00000026259	Ngef	42.0795	40.2204	38.3919	78.8676	33.9437	48.3276	40.4139
ENSMUSG00000026260	Ndufa10	2158.62	2198.84	2438.38	2048.16	2287.4	2729.8	2480.03
ENSMUSG00000026269	Rnpepl1	550.283	399.652	645.019	691.811	625.856	380.528	646.104
ENSMUSG00000026270	Capn10	460.096	471.41	492.538	464.1	519.994	478.989	507.186
ENSMUSG00000026273	Mterf4	177.27	161.913	195.158	174.81	184.513	244.728	188.275
ENSMUSG00000026274	Pask	221.883	300.556	344.704	284.475	346.541	369.009	331.02
ENSMUSG00000026275	Ppp1r7	1145.39	1410.98	1350.25	1346.03	1175.62	1278.69	1418.06
ENSMUSG00000026276	Sept2	13055.8	14220.4	15228.8	14898	14988	14243.5	13770.6
ENSMUSG00000026277	Stk25	1161.38	1086.55	1355.8	1061.02	1373.93	1382.41	1444.21
ENSMUSG00000026278	Bok	785.277	829.79	906.97	925.325	663.634	789.269	674.321
ENSMUSG00000026279	Thap4	333.515	349.553	317.918	352.705	328.246	250.94	334.218
ENSMUSG00000026280	Atg4b	1115.9	851.711	1054.22	1046.06	831.063	1215.35	981.295
ENSMUSG00000026281	Dtymk	1270.55	1199.82	1023.01	966.811	1066.03	1301.79	1168.42
ENSMUSG00000026283	Ing5	331.697	320.936	321.421	360.244	236.509	303.548	289.267
ENSMUSG00000026289	Atg16l1	340.36	356.873	361.346	350.043	321.882	392.039	268.657
ENSMUSG00000026304	Rab17	5.7182	26.2945	11.299	9.20671	18.4429	23.5389	13.9438
ENSMUSG00000026305	Lrrfip1	1266.29	1213.41	1170.98	1091.73	1270.49	1594.92	1299.64
ENSMUSG00000026307	Scly	26.1168	34.001	56.3067	39.8422	61.8012	34.6314	41.0129
ENSMUSG00000026309	Ilkap	795.226	710.041	696.334	572.013	750.492	802.614	649.758
ENSMUSG00000026311	Asb1	333.677	495.817	467.225	519.153	387.277	356.223	320.272
ENSMUSG00000026312	Cdh7	10.6825	27.0483	6.67922	20.4939	11.7676	9.89311	11.9741
ENSMUSG00000026313	Hdac4	904.77	767.565	801.709	969.308	998.61	802.299	872.628
ENSMUSG00000026317	Cln8	830.101	671.935	597.737	617.697	896.543	842.467	845.926
ENSMUSG00000026319	2310035C23Rik	493.237	441.086	504.075	378.094	642.092	473.553	462.329
ENSMUSG00000026333	Gin1	162.635	155.359	203.807	124.876	185.524	215.505	174.222
ENSMUSG00000026335	Pam	196.492	216.939	140.82	180.614	169.532	105.892	153.305
ENSMUSG00000026339	Ccdc93	235.31	186.148	185.446	239.73	262.135	222.45	183.024
ENSMUSG00000026341	Actr3	3464.44	3410.82	4065.06	3958.69	3273.85	3432.56	3239.46
ENSMUSG00000026342	Slc35f5	462.517	535.449	564.074	441.404	504.352	607.767	623.059
ENSMUSG00000026344	Lypd1	766.015	611.894	685.402	708.504	659.069	861.662	810.987
ENSMUSG00000026349	Ccnt2	421.057	452.598	406.354	405.039	460.629	505.844	462.002
ENSMUSG00000026353	Ubxn4	1247.77	1233.63	831.166	910.053	914.167	1023.16	1170.77
ENSMUSG00000026355	Mcm6	6049.6	6621.94	7545.36	6965.79	6309.26	6459.12	6301.22
ENSMUSG00000026356	Dars	2308.3	2264.37	2432.32	2307.28	2277.87	2178.66	2411.52
ENSMUSG00000026360	Rgs2	81.3222	88.996	72.3887	81.0375	86.6448	94.9244	81.2492
ENSMUSG00000026361	Cdc73	354.881	275.125	362.29	370.227	288.238	308.428	191.188
ENSMUSG00000026374	Tsn	2679.38	2748.21	2742.57	2579.41	2504.64	2957.4	2619.32
ENSMUSG00000026377	Nifk	1272.91	1205.4	1262.76	1210.51	1205.59	1348.87	1244.34
ENSMUSG00000026383	Epb41l5	608.761	736.44	701.238	746.438	630.522	643.623	630.21
ENSMUSG00000026384	Ptpn4	153.987	141.919	283.205	110.584	307.93	72.3076	83.9951
ENSMUSG00000026385	Dbi	13935.8	10802.5	5535.21	9129.37	13165.8	15278	13510.3
ENSMUSG00000026388	3110009E18Rik	52.4487	36.3446	20.3484	44.7711	27.0662	50.5749	47.8544
ENSMUSG00000026389	Steap3	73.6745	77.7466	49.9993	82.1902	98.6907	74.773	61.3801
ENSMUSG00000026393	Nek7	970.786	1124.34	1373.61	1387.72	1068.57	1085.35	1306.74
ENSMUSG00000026399	Cd55	8.464	9.7198	6.39458	8.78999	10.0457	3.59223	14.0834
ENSMUSG00000026404	Ddx59	218.958	318.23	280.97	266.26	271.286	336.983	337.32
ENSMUSG00000026409	Pfkfb2	66.3674	99.1957	113.128	136.779	82.3728	47.2076	73.0866
ENSMUSG00000026411	Tmem9	1265.7	1299.76	1246.32	1315.7	1315.17	1523.81	1286.92
ENSMUSG00000026421	Csrp1	331.046	284.205	324.094	349.402	296.832	150.826	299.385
ENSMUSG00000026424	Gpr37l1	1189.8	1232.68	1359.32	1418.94	1422.55	1068.84	1326.45
ENSMUSG00000026425	Srgap2	790.543	934.726	786.378	531.917	659.62	877.346	1085.31
ENSMUSG00000026426	Arl8a	1547.34	1425.59	1284	1601.8	1468.83	848.948	1604.17
ENSMUSG00000026427	Eif2d	575.148	623.034	587.982	556.096	619.197	765.144	623.447
ENSMUSG00000026429	Ube2t	565.128	516.115	510.664	437.127	426.139	567.755	446.864
ENSMUSG00000026433	Rab29	62.9038	58.3395	64.0069	35.4884	46.2605	74.0451	66.2431
ENSMUSG00000026434	Nucks1	9381.57	9053.69	8391.96	9343.26	8513.51	5993.41	7941.39
ENSMUSG00000026436	Elk4	324.343	292.562	356.513	313.267	272.789	224.079	208.068
ENSMUSG00000026439	Rbbp5	521.085	680.893	593.405	728.621	598.195	579.39	615.963
ENSMUSG00000026442	Nfasc	373.788	436.725	348.447	359.921	473.558	276.183	336.287
ENSMUSG00000026443	Lrrn2	690.583	697.843	813.828	784.027	656.552	353.898	926.774
ENSMUSG00000026447	Pik3c2b	114.778	57.7986	72.8841	70.097	96.5579	36.3132	79.4965
ENSMUSG00000026455	Klhl12	544.09	730.791	603.194	556.381	611.938	637.952	484.939
ENSMUSG00000026456	Cyb5r1	75.5292	120.024	75.2648	100.446	90.4136	97.288	144.894
ENSMUSG00000026457	Adipor1	2151.72	2181.47	2342.36	2330.74	2217.94	2330.05	2099.35
ENSMUSG00000026463	Atp2b4	15.1712	21.1511	24.4585	24.9462	23.5525	46.912	13.3235
ENSMUSG00000026466	Tor1aip1	251.48	249.854	262.308	217.709	384.583	365.71	314.454
ENSMUSG00000026469	Xpr1	402.778	381.042	444.067	367.57	397.217	396.435	363.407
ENSMUSG00000026470	Stx6	975.014	1233.33	1197.46	1280.84	878.467	1074.97	1291.23
ENSMUSG00000026471	Mr1	17.8125	36.0655	30.269	50.618	41.1365	50.6604	46.6859
ENSMUSG00000026473	Glul	652.363	880.562	721.689	748.989	679.364	855.353	604.289
ENSMUSG00000026475	Rgs16	39.1869	45.5008	12.7774	31.0712	44.8864	25.1005	40.0811
ENSMUSG00000026478	Lamc1	512.168	514.598	393.617	548.237	438.478	622.568	457.206
ENSMUSG00000026482	Rgl1	216.665	196.438	172.612	246.86	197.2	215.242	229.252
ENSMUSG00000026484	Rnf2	1356.11	1505.49	1801.83	1662.1	1570.04	1703.37	1609.8
ENSMUSG00000026489	Adck3	17.8508	34.622	79.4578	76.9123	95.1498	58.444	64.9639
ENSMUSG00000026490	Cdc42bpa	790.332	915.682	790.949	753.648	730.922	821.337	728.3
ENSMUSG00000026491	Ahctf1	280.317	276.869	436.47	307.201	450.169	398.65	318.038
ENSMUSG00000026492	Tfb2m	431.778	326.865	372.431	441.666	391.252	368.465	322.875
ENSMUSG00000026495	Efcab2	56.6364	71.8622	87.7222	72.966	83.4875	84.3566	82.8162
ENSMUSG00000026496	Parp1	3388.38	3142.37	2995.88	3160.35	3040.22	3369.8	2959.71
ENSMUSG00000026499	Acbd3	436.843	470.608	479.76	497.629	483.868	299.926	537.408
ENSMUSG00000026500	Cox20	205.185	123.771	102.979	137.405	192.703	237.827	203.462
ENSMUSG00000026502	Desi2	1276.13	1244.36	1565.89	1277.98	1057.85	853.139	1058.02
ENSMUSG00000026504	Sdccag8	177.991	187.66	163.417	189.407	165.09	280.545	182.144
ENSMUSG00000026509	Capn2	1368.48	1387.18	1275.17	1462.2	1328.73	1234.52	1269.44
ENSMUSG00000026510	Trp53bp2	205.268	259.802	234.316	221.975	230.162	279.282	145.271
ENSMUSG00000026511	Srp9	1579.08	1574.29	1443.5	1322.09	1466.27	1454.13	1322.15
ENSMUSG00000026514	Cnih3	58.7268	43.7892	73.5157	60.5957	82.5468	38.7355	85.5893
ENSMUSG00000026516	Nvl	664.996	742.802	627.876	617.833	629.183	673.758	574.938
ENSMUSG00000026519	Tmem63a	30.4063	56.7426	136.395	24.5833	55.7254	59.8714	48.3313
ENSMUSG00000026520	Pycr2	950.12	1171.63	1009.18	1094.41	988.874	1104.5	1054.93
ENSMUSG00000026525	Opn3	147.48	139.963	174.86	145.857	125.875	129.455	132.779
ENSMUSG00000026526	Fh1	1672.6	1552.5	1467.71	1609.96	1765.68	1800.17	1706.55
ENSMUSG00000026527	Rgs7	732.02	559.991	904.688	774.333	728.993	593.983	595.406
ENSMUSG00000026544	Dusp23	58.5226	51.1335	42.0218	37.5043	74.7393	90.0767	67.652
ENSMUSG00000026547	Tagln2	4496.61	4320.17	4196.91	4257.73	3607.44	2853.42	3552.07
ENSMUSG00000026553	Copa	2951.93	2580.24	2436.64	2601.35	2546.88	2618.09	2888.97
ENSMUSG00000026554	Dcaf8	1092.11	1291.41	1262.58	1292.06	1140.17	1499.48	1373.35
ENSMUSG00000026556	Vangl2	922.666	964.825	825.489	979.042	797.49	813.86	841.886
ENSMUSG00000026558	Uck2	1161.86	1009.19	904.308	939.714	929.948	921.071	877.521
ENSMUSG00000026563	Tada1	948.964	1119.21	1181.99	1074.59	1137.33	1244.47	1085.37
ENSMUSG00000026565	Pou2f1	85.9832	101.196	75.0553	69.4275	67.0758	89.7134	152.304
ENSMUSG00000026566	Mpzl1	1791.15	2210.06	2257.97	2213.26	2189.22	2727.12	1920.6
ENSMUSG00000026568	Mpc2	771.172	772.953	693.486	560.426	798.55	913.957	702.494
ENSMUSG00000026571	Dcaf6	30.7816	20.1415	29.5282	23.9153	9.5975	60.5318	72.9682
ENSMUSG00000026575	Nme7	215.426	217.536	229.76	293.845	254.935	260.499	218.094
ENSMUSG00000026576	Atp1b1	904.297	1080.46	1052.16	949.077	915.382	1015.35	959.601
ENSMUSG00000026577	Blzf1	497.966	501.734	409.956	638.925	555.29	597.072	475.697
ENSMUSG00000026578	Ccdc181	148.341	145.09	118.699	128.762	140.006	161.44	207.937
ENSMUSG00000026584	Scyl3	208.024	232.856	166.348	216.406	202.808	175.22	158.743
ENSMUSG00000026585	Kifap3	805.927	835.574	831.696	910.978	887.31	943.058	710.192
ENSMUSG00000026586	Prrx1	304.626	225.506	190.454	271.942	291.204	290.744	209.651
ENSMUSG00000026587	Astn1	1186.45	1316.88	1358.02	1376.84	1503.17	1624.52	1238.12
ENSMUSG00000026589	Sec16b	16.2272	9.10652	21.7495	13.1372	9.49274	16.9024	9.29722
ENSMUSG00000026594	Ralgps2	939.541	729.543	660.83	685.914	1005.64	885.692	706.662
ENSMUSG00000026596	Abl2	232.277	262.081	204.514	298.691	208.641	263.445	258.064
ENSMUSG00000026600	Soat1	1019.3	658.181	1129.53	640.135	521.045	626.694	770.913
ENSMUSG00000026603	Smyd2	1179.56	1197.39	1357.01	1237.77	1402.88	1328.26	1348.64
ENSMUSG00000026604	Ptpn14	128.645	78.8824	144.117	118.232	170.369	111.313	117.451
ENSMUSG00000026605	Cenpf	1771.14	1749.56	1273.65	1270.11	1436.26	1573.56	1551.99
ENSMUSG00000026608	Kctd3	1095.48	869.238	945.494	1054.47	947.636	872.581	1118.34
ENSMUSG00000026615	Eprs	3893.92	4004.71	3663.15	3718.19	4253.29	4264.21	3719.81
ENSMUSG00000026617	Bpnt1	1735.23	1713.89	1978.36	1862.91	1867.44	1674.38	1675.61
ENSMUSG00000026618	Iars2	1010.93	941.55	976.974	1023.44	1043.81	862.463	1073.05
ENSMUSG00000026620	Mark1	178.904	202.374	165.161	108.526	162.41	236.802	214.15
ENSMUSG00000026622	Nek2	1111.69	992.687	1252.47	1110.56	963.591	957.766	1056.93
ENSMUSG00000026623	Lpgat1	428.096	337.343	269.007	404.913	259.42	217.091	426.677
ENSMUSG00000026626	Ppp2r5a	335.027	321.127	360.602	341.133	332.209	275.281	270.583
ENSMUSG00000026627	Tmem206	481.232	509.177	495.666	475.4	475.929	616.232	439.646
ENSMUSG00000026630	Batf3	13.3314	6.47412	13.1396	13.4821	6.49248	15.3396	8.73811
ENSMUSG00000026632	Tatdn3	62.211	56.9854	51.7079	45.0997	38.0829	74.8249	39.5751
ENSMUSG00000026634	Angel2	609.127	782.425	718.675	765.206	738.639	749.587	824.204
ENSMUSG00000026637	Traf5	7.97408	15.457	7.0087	40.3742	5.42021	13.8382	13.7393
ENSMUSG00000026640	Plxna2	533.652	693.329	717.716	680.554	668.565	683.243	643.496
ENSMUSG00000026641	Usf1	547.748	577.131	526.538	726.291	653.675	490.884	588.92
ENSMUSG00000026643	Nmt2	1419.73	1353.98	1505.89	1460.23	1467.54	1575.07	1392.48
ENSMUSG00000026646	Suv39h2	474.71	432	448.677	574.665	420.559	331.254	347.806
ENSMUSG00000026648	Dclre1c	67.5347	57.6	40.4852	37.7904	52.4631	72.8426	71.9483
ENSMUSG00000026649	Cfap126	6.64663	21.8379	8.01269	7.028	26.5754	16.0371	24.6298
ENSMUSG00000026655	Fam107b	505.367	446.291	563.011	488.213	370.127	464.175	436.127
ENSMUSG00000026657	Frmd4a	359.146	394.239	342.053	339.186	434.94	353.531	437.569
ENSMUSG00000026659	Dusp12	179.112	202.252	184.066	175.827	192.806	166.521	141.108
ENSMUSG00000026662	Sephs1	2848.18	2754.89	2892.45	3251.32	2407.21	2503.78	2612.56
ENSMUSG00000026663	Atf6	254.385	227.712	325.218	273.061	393.365	290.982	245.912
ENSMUSG00000026664	Phyh	249.181	238.154	249.224	257.541	294.449	300.34	244.01
ENSMUSG00000026667	Uhmk1	439.84	450.204	427.494	473.389	461.329	478.959	529.894
ENSMUSG00000026669	Mcm10	1026.55	1139.38	906.012	1105.34	941.359	1094.58	916.537
ENSMUSG00000026670	Uap1	676.079	769.671	780.515	644.244	703.607	627.142	724.878
ENSMUSG00000026672	Optn	130.492	103.568	84.2107	63.736	125.28	140.471	139.78
ENSMUSG00000026674	Ddr2	337.799	345.256	338.395	421.481	367.347	367.622	251.022
ENSMUSG00000026675	Hsd17b7	656.822	667.196	756.835	629.343	575.006	734.492	619.375
ENSMUSG00000026683	Nuf2	1391.71	1620.73	1447.94	1526.19	1291.6	1354.63	1394.84
ENSMUSG00000026687	Aldh9a1	609.272	529.64	631.015	671.18	719.74	711.961	729.492
ENSMUSG00000026688	Mgst3	98.8726	127.341	104.121	120.732	138.424	195.232	110.264
ENSMUSG00000026694	Mettl13	342.353	393.288	424.774	358.958	298.272	278.836	341.439
ENSMUSG00000026696	Vamp4	671.479	696.637	811.346	795.401	726.699	705.355	738.029
ENSMUSG00000026698	Pigc	340.784	411.991	376.319	355.656	389.454	562.513	570.329
ENSMUSG00000026701	Prdx6	4079	4398.74	4775.74	4566.25	4785.69	4910.61	4625.85
ENSMUSG00000026705	Klhl20	164.709	169.743	203.404	209.238	127.021	221.796	165.651
ENSMUSG00000026707	Nsun6	95.9036	67.8211	44.8007	60.5102	35.603	62.2896	85.7346
ENSMUSG00000026708	Cenpl	490.582	584.336	639.669	749.154	551.834	569.45	498.195
ENSMUSG00000026709	Dars2	556.989	552.907	599.882	480.357	482.915	672.293	569.163
ENSMUSG00000026715	Serpinc1	28.1465	8.58211	18.6613	22.2181	19.3584	36.4376	13.6338
ENSMUSG00000026718	Stam	930.406	1186.76	1144.16	1458.8	1278.56	1084.74	1440.62
ENSMUSG00000026721	Rabgap1l	239.835	225.563	249.481	208.745	184.911	238.253	266.124
ENSMUSG00000026723	Trdmt1	79.1322	121.844	82.1442	79.2879	58.03	106.11	114.372
ENSMUSG00000026726	Cubn	13.5453	15.3308	16.2266	0	2.30738	11.646	12.4517
ENSMUSG00000026727	Rsu1	1297.49	1222.98	1258.47	1317.37	1004.86	1164.15	1002.17
ENSMUSG00000026728	Vim	24959.4	25126.1	22765.4	23932.4	23452.7	18378.9	20730.4
ENSMUSG00000026730	Pter	164.15	191.97	247.854	159.985	264.087	278.713	261.312
ENSMUSG00000026737	Pip4k2a	312.178	247.156	288.809	332.813	246.319	203.296	274.091
ENSMUSG00000026739	Bmi1	1321.81	1056.2	1505.07	1532.75	1326.33	990.433	1117.39
ENSMUSG00000026740	Dnajc1	292.175	207.236	215.032	321.014	310.476	352.831	252.725
ENSMUSG00000026743	Mllt10	239.147	303.977	166.354	307.977	224.119	182.216	272.265
ENSMUSG00000026748	Plxdc2	325.994	316.701	310.581	281.523	382.572	375.95	382.815
ENSMUSG00000026749	Nek6	990.995	1049.26	1188.17	1027.72	1120.05	1266.72	1104.34
ENSMUSG00000026750	Psmb7	1800.48	1777.66	1634.95	1612.33	1688.66	1695.62	1553.35
ENSMUSG00000026753	Ppp6c	1784.27	2041.97	2126.47	2147.07	2027.1	1833.82	1926.11
ENSMUSG00000026754	Golga1	310.843	282.548	359.323	339.156	331.16	274.629	312.561
ENSMUSG00000026755	Arpc5l	1411.77	1480.39	1258.1	1291.26	1306.62	1618.54	1183.37
ENSMUSG00000026761	Orc4	992.571	893.188	1015.17	913.848	920.729	1031.31	747.225
ENSMUSG00000026764	Kif5c	395.001	400.822	386.999	426.874	445.741	423.105	323.08
ENSMUSG00000026766	Mmadhc	991.208	1042.3	1058.93	1092.79	1097.78	1041.25	1034.86
ENSMUSG00000026767	Fam188a	818.794	804.504	851.061	898.849	798.108	869.053	737.667
ENSMUSG00000026768	Itga8	483.874	582.891	574.91	497.408	595.461	725.309	555.963
ENSMUSG00000026771	Spopl	285.664	181.788	214.574	289.766	223.867	140.632	299.897
ENSMUSG00000026773	Pfkfb3	277.787	203.911	210.514	258.897	208.166	99.6494	224.101
ENSMUSG00000026775	Yme1l1	1799.66	1699.22	1540.32	1646.23	1447.84	1412.5	1577.78
ENSMUSG00000026778	Prkcq	276.29	367.169	316.222	398.55	280.361	258.934	233.016
ENSMUSG00000026779	Mastl	528.205	499.462	484.356	550.333	576.654	592	570.823
ENSMUSG00000026781	Acbd5	672.917	645.689	720.801	635.474	753.15	811.166	866.115
ENSMUSG00000026782	Abi2	3200.94	3218.36	3762.71	3553.91	2988.37	3305.22	2911.4
ENSMUSG00000026784	Pdss1	398.74	377.425	398.904	322.846	373.177	353.492	366.631
ENSMUSG00000026785	Pkn3	25.9555	27.5637	8.93534	32.2574	18.9032	21.1923	5.46766
ENSMUSG00000026788	Zbtb43	306.268	263.297	325.815	292.207	190.35	305.89	356.355
ENSMUSG00000026790	Odf2	854.62	1115.32	1078.2	1002.41	1167.75	992.279	989.214
ENSMUSG00000026791	Slc2a8	226.655	232.698	208.988	148.777	299.23	307.667	211.383
ENSMUSG00000026792	Lrsam1	114.155	84.8268	84.9224	99.7215	160.549	67.1397	213.628
ENSMUSG00000026796	Fam129b	64.0346	61.7647	36.1933	55.6024	60.6658	21.7508	76.7041
ENSMUSG00000026797	Stxbp1	1137.08	1071.92	1153.09	1133.3	1041.33	794.366	1225.74
ENSMUSG00000026798	Coq4	184.769	217.442	274.45	305.345	245.047	294.951	196.907
ENSMUSG00000026799	Med27	395.575	416.897	407.192	374.107	349.777	466.365	361.302
ENSMUSG00000026803	Ttf1	167.663	86.1897	111.504	99.9256	119.064	212.752	173.01
ENSMUSG00000026806	Ddx31	270.691	218.652	249.457	256.403	171.092	214.211	224.953
ENSMUSG00000026810	Dpm2	482.578	469.522	411.765	447.841	461.129	543.476	485.784
ENSMUSG00000026811	St6galnac6	227.666	253.102	315.518	337.583	226.914	112.228	264.007
ENSMUSG00000026812	Tsc1	92.1282	104.126	80.7467	62.9903	82.0835	116.37	112.136
ENSMUSG00000026814	Eng	6.2553	7.93161	38.284	19.6082	19.4632	15.8949	18.2599
ENSMUSG00000026816	Gtf3c5	583.329	570.55	621.709	702.35	586.109	531.589	574.438
ENSMUSG00000026817	Ak1	1360.19	1603.32	1349.93	1441.54	1716.14	2026.53	1982.97
ENSMUSG00000026819	Slc25a25	841.745	836.424	901.552	889.329	822.945	636.71	889.684
ENSMUSG00000026820	Ptges2	556.95	566.314	490.534	602.367	619.503	492.731	427.143
ENSMUSG00000026821	Ralgds	525.401	408.11	709.863	530.862	543.264	395.934	509.905
ENSMUSG00000026825	Dnm1	23.2284	29.0972	17.7379	37.0038	24.2164	37.9514	19.2494
ENSMUSG00000026826	Nr4a2	45.0472	40.8308	44.1538	78.7114	43.8444	24.679	64.0817
ENSMUSG00000026827	Gpd2	689.452	636.149	634.147	735.653	723.795	652.99	792.239
ENSMUSG00000026831	1700007K13Rik	79.5473	57.7972	58.101	62.4714	96.4263	104.685	95.2424
ENSMUSG00000026833	Olfm1	841.621	735.817	745.382	712.79	771.726	673.068	776.863
ENSMUSG00000026836	Acvr1	68.1771	86.3459	76.4462	96.6721	71.1349	72.1248	136.17
ENSMUSG00000026837	Col5a1	80.6264	99.2098	46.1092	91.641	87.8993	19.1245	126.656
ENSMUSG00000026842	Abl1	346.635	341.4	428.393	354.963	378.058	205.519	432.559
ENSMUSG00000026843	Fubp3	1670.19	1576.91	1764.77	1671.89	1749.5	1326.63	1458.86
ENSMUSG00000026848	Tor1b	692.402	716.18	806.319	677.817	717.573	622.296	704.02
ENSMUSG00000026849	Tor1a	871.724	911.041	924.678	971.267	903.026	857.709	805.629
ENSMUSG00000026851	BC005624	471.491	541.575	460.859	422.437	546.059	608.364	519.946
ENSMUSG00000026853	Crat	424.022	380.644	347.2	378.866	368.349	502.53	442.012
ENSMUSG00000026854	Usp20	402.902	276.661	362.761	416.005	404.626	203.633	291.962
ENSMUSG00000026856	Dolpp1	505.047	549.387	694.317	516.739	544.368	652.809	524.391
ENSMUSG00000026857	Ntmt1	749.241	755.786	737.484	787.21	786.342	1060.23	842.543
ENSMUSG00000026858	Fam73b	382.237	314.687	284.539	417.376	302.759	225.965	391.766
ENSMUSG00000026860	Sh3glb2	389.063	426.099	363.309	348.516	299.035	416.184	495.905
ENSMUSG00000026864	Hspa5	7875.09	8187.07	9084.5	7696.63	7542.11	10122.2	7733.12
ENSMUSG00000026867	Gapvd1	2437.53	1774.12	2158.84	2047.87	1849.73	1676.74	1720.59
ENSMUSG00000026869	Psmd5	1367.48	1650.16	1769.16	1847.15	2147.16	2268.32	1627.62
ENSMUSG00000026870	Cutal	9.50733	9.41823	15.6093	20.9112	5.47161	17.8056	18.6555
ENSMUSG00000026872	Zeb2	1036.43	859.908	870.765	800.301	1032.22	818.526	902.695
ENSMUSG00000026873	Phf19	446.288	397.106	306.511	300.896	477.323	270.507	353.442
ENSMUSG00000026875	Traf1	34.7146	9.28237	8.49508	3.99177	36.5666	26.5441	34.4708
ENSMUSG00000026878	Rab14	4595.61	4287.89	3941.04	3764.14	4286.39	5403.28	4242.06
ENSMUSG00000026879	Gsn	1323.16	1365.5	1602.35	1678.56	1709.88	1518.05	1669.31
ENSMUSG00000026880	Stom	229.626	230.676	199.477	294.946	265.19	358.725	284.31
ENSMUSG00000026883	Dab2ip	284.057	210.932	163.926	176.12	274.811	139.714	276.121
ENSMUSG00000026885	Ttll11	27.0353	13.6617	38.2346	32.6765	19.4803	0.970807	15.1248
ENSMUSG00000026887	Mrrf	271.398	298.038	259.651	268.309	295.305	284.879	329.071
ENSMUSG00000026888	Grb14	92.4393	66.4966	63.7705	90.2817	86.4969	121.372	134.879
ENSMUSG00000026889	Rbm18	1319.45	1538.68	1497.27	1624.11	1656.41	1614.31	1586.78
ENSMUSG00000026893	Gca	118.124	84.5545	127.949	159.645	113.919	126.079	86.416
ENSMUSG00000026895	Ndufa8	1340.28	1290.31	991.464	1021.36	1354.18	1667.5	1236.88
ENSMUSG00000026896	Ifih1	1.80964	7.59925	10.2893	13.7743	16.3799	12.2005	7.7638
ENSMUSG00000026914	Psmd14	2641.65	2851.37	2981.35	2650.11	2808.98	2997.21	2490.21
ENSMUSG00000026915	Strbp	921.384	726.6	979.882	1122.1	984.371	608.168	791.466
ENSMUSG00000026917	Wdr5	1069.35	1218.03	1137.3	1124.24	1042.79	1118.29	924.692
ENSMUSG00000026918	Brd3	3364.39	3373.09	2735.63	2885.61	3074.07	4024.01	3151.89
ENSMUSG00000026921	Egfl7	60.5405	59.5786	65.1238	26.8618	74.9938	89.9425	80.3844
ENSMUSG00000026922	Agpat2	14.8686	17.7973	5.95227	28.3687	35.4872	16.5748	8.5289
ENSMUSG00000026923	Notch1	940.743	1023.94	1050.6	1068.56	1245.51	829.944	903.139
ENSMUSG00000026924	Sec16a	568.403	798.253	938.322	759.901	925.987	829.876	559.858
ENSMUSG00000026925	Inpp5e	165.13	185.574	140.187	167.863	193.876	250.277	184.459
ENSMUSG00000026926	Pmpca	1846.85	1893.88	2056.86	1701.67	1815.02	2148.66	2050.82
ENSMUSG00000026927	Sdccag3	1250.73	1323.27	1497.89	1352.24	1402.52	1454.24	1201.9
ENSMUSG00000026930	Gpsm1	660.305	824.754	638.233	680.629	664.094	555.519	643.569
ENSMUSG00000026932	Nacc2	517.282	649.422	718.864	604.937	686.525	520.924	615.798
ENSMUSG00000026933	Camsap1	571.96	562.333	581.383	816.621	470.924	565.648	609.513
ENSMUSG00000026939	Tmem141	56.4056	74.2234	69.1917	51.8565	92.873	109.087	96.7948
ENSMUSG00000026942	Traf2	356.507	383.54	416.227	456.407	436.714	420.071	396.101
ENSMUSG00000026944	Abca2	343.481	211.849	202.004	247.919	311.581	278.259	235.824
ENSMUSG00000026946	Nmi	70.5932	90.2614	80.3705	53.8885	70.3642	53.3346	47.2771
ENSMUSG00000026955	Sapcd2	1301.27	1601.61	1345.69	1370.35	1127.67	1376.8	1095.95
ENSMUSG00000026956	Uap1l1	288.358	330.634	240.821	265.168	170.887	292.221	151.696
ENSMUSG00000026958	Dpp7	43.7991	55.9041	89.0225	63.8869	55.8895	49.5811	47.3304
ENSMUSG00000026959	Grin1	95.6096	65.346	88.7287	67.4628	62.0838	13.9776	125.173
ENSMUSG00000026960	Arl6ip6	1481.95	1495.51	1694.38	1757.2	1501.04	1412.77	1601.51
ENSMUSG00000026965	Anapc2	1407.56	1458.74	1472.94	1569.12	1461.36	1572.55	1650.78
ENSMUSG00000026966	Ssna1	1002.91	959.937	839.958	803.641	879.901	1111.12	890.283
ENSMUSG00000026970	Rbms1	23.1731	20.1636	27.402	35.9424	27.5282	18.5121	57.6643
ENSMUSG00000026972	Arrdc1	15.3905	34.4147	22.2468	22.0042	25.8448	30.5864	26.6407
ENSMUSG00000026974	Zmynd19	773.005	655.665	706.213	751.061	520.145	176.9	533.261
ENSMUSG00000026975	Dph7	288.048	277.217	256.135	339.344	332.399	285.608	379.708
ENSMUSG00000026977	March7	853.567	932.69	1019.14	958.299	833.333	1133.09	905.379
ENSMUSG00000026986	Hnmt	28.5211	26.3947	16.4443	16.9382	30.3229	32.6894	25.2534
ENSMUSG00000026987	Baz2b	277.955	203.391	311.066	337.983	240.572	209.974	232.289
ENSMUSG00000026988	Wdsub1	102.38	142.812	54.9711	127.562	151.448	136.972	157.644
ENSMUSG00000026991	Pkp4	297.846	317.723	251.06	301.188	291.066	395.527	308.382
ENSMUSG00000026999	Nup35	1095.22	976.199	955.87	1035.66	827.451	1018.44	952.5
ENSMUSG00000027001	Dusp19	126.875	135.807	102.778	156.766	114.283	160.207	128.84
ENSMUSG00000027002	Nckap1	3844.59	3350.52	4282.81	4533.69	3856.34	2847.79	4393.73
ENSMUSG00000027004	Frzb	65.1661	22.2943	87.4759	57.0994	45.4878	92.1639	46.0239
ENSMUSG00000027006	Dnajc10	1575.92	1953.95	1947.06	1786.98	1588.68	1653.84	1691.4
ENSMUSG00000027007	Ssfa2	343.991	350.986	364.783	379.198	353.016	390.193	308.571
ENSMUSG00000027009	Itga4	34.6524	79.2386	77.0129	35.2772	57.4108	59.6012	14.7356
ENSMUSG00000027010	Slc25a12	1124.95	1346.14	1336.86	1289.74	1311.63	1258.05	1510.96
ENSMUSG00000027011	Ube2e3	1985.34	2007.34	2038.18	2023.54	2080.49	2042.75	2008.15
ENSMUSG00000027012	Dync1i2	871.955	861.059	923.651	870.479	889.35	1280.04	946.429
ENSMUSG00000027014	Cwc22	559.52	505.56	565.312	464.163	447.447	530.741	544.068
ENSMUSG00000027015	Cybrd1	72.0366	55.9665	78.1375	80.5175	86.8988	83.4439	90.1649
ENSMUSG00000027018	Hat1	1931.14	1985.59	2328.72	2244.99	1968.34	1844.79	1845.96
ENSMUSG00000027030	Stk39	650.364	624.649	580.883	672.898	548.957	271.894	593.546
ENSMUSG00000027035	Cers6	76.7922	162.165	73.5662	187.141	95.043	162.886	51.2008
ENSMUSG00000027067	Ssrp1	3066.51	3032.32	3273.7	3278.98	2813.39	2953.51	3179.84
ENSMUSG00000027074	Slc43a3	43.5226	11.0086	17.5972	16.4327	53.1166	37.4185	41.7359
ENSMUSG00000027075	Slc43a1	131.591	125.547	119.784	102.942	95.2645	92.7614	79.5815
ENSMUSG00000027076	Timm10	365.875	325.493	266.748	270.205	355.083	395.688	347.093
ENSMUSG00000027078	Ube2l6	154.383	196.217	181.599	213.532	188.442	254.058	172.896
ENSMUSG00000027079	Clp1	237.612	272.298	233.685	244.231	197.796	189.035	228.214
ENSMUSG00000027080	Med19	426.152	378.644	320.791	292.407	350.642	375.259	349.649
ENSMUSG00000027082	Tfpi	10.2965	22.3075	8.7872	18.7702	12.0208	19.5344	20.0811
ENSMUSG00000027086	Fastkd1	133.744	224.745	196.468	179.354	177.58	174.731	182.384
ENSMUSG00000027087	Itgav	864.176	878.806	838.541	1043.72	945.866	1092.5	888.014
ENSMUSG00000027088	Phospho2	474.109	448.968	477.556	517.309	457.301	451.369	475.367
ENSMUSG00000027091	Zc3h15	1542.56	1583.66	1108.1	1253.16	1084.26	1437.92	1664.36
ENSMUSG00000027099	Mtx2	808.615	864.06	701.168	661.268	811.287	905.716	639.607
ENSMUSG00000027104	Atf2	708.635	797.935	856.351	1000.6	718.489	890.086	784.712
ENSMUSG00000027108	Ola1	1746.66	1556.68	1556.48	1713.9	1584.72	1436.77	1572.79
ENSMUSG00000027109	Sp3	1032.03	937.52	1192.1	1178.99	1028.28	842.701	1153.83
ENSMUSG00000027111	Itga6	578.652	554.874	673.138	672.886	556.906	590.217	699.751
ENSMUSG00000027115	Kif18a	836.346	914.969	945.738	874.676	917.743	824.371	826.554
ENSMUSG00000027122	Arl14ep	1153.73	1231.85	1246.1	1074.79	1216.79	1377.01	1216.59
ENSMUSG00000027130	Slc12a6	161.477	93.0431	125.302	150.037	159.333	137.333	114.641
ENSMUSG00000027131	Emc4	1042.38	931.292	871.261	921.605	1099.38	1300.98	1133.91
ENSMUSG00000027132	Katnbl1	1012.12	1106.66	1191.85	1251.04	1090.46	1073.23	968.483
ENSMUSG00000027133	Nop10	1662.91	1376.28	708.635	892.779	1378.78	1658.07	1450.96
ENSMUSG00000027134	Lpcat4	196.912	163.116	123.867	148.353	159.155	74.778	151.775
ENSMUSG00000027160	Ccdc34	672.978	520.557	293.409	314.043	460.011	549.206	473.636
ENSMUSG00000027162	Lin7c	2339.92	2951.97	2790.49	2931.71	2784.91	2697.6	2762.59
ENSMUSG00000027163	Commd9	608.54	554.211	569.104	543.739	688.892	780.76	675.657
ENSMUSG00000027164	Traf6	643.77	456.87	564.627	488.639	421.884	509.207	506.067
ENSMUSG00000027165	B230118H07Rik	380.491	420.748	326.136	450.999	446.243	478.13	336.959
ENSMUSG00000027166	Dnajc24	385.89	301.117	370.729	411.405	384.388	417.137	342.684
ENSMUSG00000027167	Elp4	520.993	512.268	592.782	569.307	589.654	598.543	635.373
ENSMUSG00000027168	Pax6	72.7808	87.5058	93.0657	84.9154	69.9908	116.34	118.706
ENSMUSG00000027170	Eif3m	2751.31	2469.76	2633.9	2441.9	2615.5	2159.52	2326.83
ENSMUSG00000027171	Prrg4	68.0255	99.4879	61.9352	58.9273	140.974	171.723	114.539
ENSMUSG00000027173	Depdc7	43.3187	32.2259	21.6896	36.2588	44.9796	63.9922	8.76865
ENSMUSG00000027175	Tcp11l1	732.858	580.877	458.594	575.945	738.177	716.984	549.978
ENSMUSG00000027176	Cstf3	687.061	788.578	745.723	785.461	680.673	846.599	693.622
ENSMUSG00000027177	Hipk3	245.542	240.87	250.846	306.634	189.044	185.304	245.099
ENSMUSG00000027180	Fbxo3	1512.18	1333.82	1517.49	1315.63	1593.7	1537.36	1606.22
ENSMUSG00000027184	Caprin1	8629.37	7502.28	8442.21	9104.1	7986.31	7042.68	8139.87
ENSMUSG00000027185	Nat10	420.729	459.394	504.173	421.792	368.945	375.739	482.24
ENSMUSG00000027187	Cat	2158.99	2122.35	2393.11	2604.74	2783.58	2559.66	2702.87
ENSMUSG00000027189	Trim44	1544.99	1430.33	1578.92	1690.93	1291.77	1305.79	1482.22
ENSMUSG00000027193	Api5	3828.64	3982.25	4623.46	4625.33	4190.06	4436.13	3972.19
ENSMUSG00000027194	Ttc17	274.956	213.898	261.861	188.338	224.906	271.389	380.509
ENSMUSG00000027195	Hsd17b12	5051.71	5524.69	5790	5839.37	5575.07	5667.45	5698.35
ENSMUSG00000027198	Ext2	1596.17	1580.03	1825.13	1684.95	1799.8	1828.06	1635.19
ENSMUSG00000027199	Gatm	5572.22	5747.56	6168.27	5732.13	6143.21	7079.85	6193.03
ENSMUSG00000027200	Sema6d	471.742	451.458	571.993	503.227	492.9	523.608	523.094
ENSMUSG00000027201	Myef2	3753.98	3645.25	3133.31	3662.36	3052.4	3146.02	3253.78
ENSMUSG00000027203	Dut	1687.66	1671.52	1579.92	1460.09	1338.71	1571.22	1435.83
ENSMUSG00000027204	Fbn1	82.7162	110.601	90.4408	93.0737	65.4784	67.4885	59.3876
ENSMUSG00000027206	Cops2	2076.36	1945.77	1889.15	1828.9	1754.93	1735.29	1655.79
ENSMUSG00000027207	Galk2	312.034	359.367	324.066	288.472	332.877	370.234	307.489
ENSMUSG00000027210	Meis2	855.075	829.373	844.703	832.091	1040.71	719.637	803
ENSMUSG00000027215	Cd82	7.23733	16.3479	11.3937	9.91885	21.3742	12.8302	18.3593
ENSMUSG00000027217	Tspan18	6.93072	17.3424	10.105	12.1715	19.255	15.2157	23.1119
ENSMUSG00000027220	Syt13	413.508	452.402	518.376	422.566	460.565	399.35	510.967
ENSMUSG00000027221	Chst1	17.4527	9.54827	17.8991	30.0098	19.2208	7.60136	5.00992
ENSMUSG00000027222	Pex16	127.521	136.115	175.895	143.357	135.341	172.542	187.844
ENSMUSG00000027223	Mapk8ip1	342.62	267.838	220.778	265.687	221.172	119.612	263.811
ENSMUSG00000027227	Sord	1121.72	1190.4	1212.61	1078.38	1060.56	1016.16	973.218
ENSMUSG00000027230	Creb3l1	45.358	77.8424	62.6392	84.0605	96.1204	126.199	141.532
ENSMUSG00000027236	Eif3j1	509.572	517.708	489.333	441.319	471.537	496.857	467.103
ENSMUSG00000027238	Frmd5	117.095	168.151	134.586	169.4	135.338	134.273	156.326
ENSMUSG00000027239	Mdk	234.743	242.662	192.771	203.555	287.448	357.644	300.109
ENSMUSG00000027242	Wdr76	153.784	148.764	86.091	138.481	158.897	136.698	130.35
ENSMUSG00000027243	Harbi1	117.16	95.1588	191.089	156.632	261.692	228.617	143.166
ENSMUSG00000027244	Atg13	276.74	291.087	277.302	275.613	356.145	404.88	433.229
ENSMUSG00000027245	Hypk	691.927	740.583	447.194	721.249	784.291	1200.03	742.477
ENSMUSG00000027247	Arhgap1	1096.66	1208.09	1245.54	1544.38	1190.99	1351.5	1291.45
ENSMUSG00000027248	Pdia3	6325.38	6621.53	5778.85	5955.99	6520.85	4520.83	6800
ENSMUSG00000027253	Lrp4	58.2722	56.2177	81.4302	41.4599	61.9297	75.0575	80.4325
ENSMUSG00000027254	Map1a	209.385	382.666	361.647	284.994	294.434	367.309	253.038
ENSMUSG00000027255	Arfgap2	1286.52	1377.7	1556.83	1240.76	1350.15	1310.68	1375
ENSMUSG00000027257	Pacsin3	106.271	122.427	85.2428	103.771	131.79	172.138	114.522
ENSMUSG00000027259	Adal	296.106	364.68	284.107	270.345	306.128	478.858	343.166
ENSMUSG00000027263	Tubgcp4	584.719	593.447	640.517	685.649	655.208	715.75	654.697
ENSMUSG00000027272	Ubr1	672.843	536.808	779.224	708.348	529.412	577.812	880.913
ENSMUSG00000027273	Snap25	104.822	92.6467	77.9484	73.0133	69.7502	110.55	78.8298
ENSMUSG00000027274	Mkks	529.392	398.738	351.801	407.243	515.486	480.142	378.928
ENSMUSG00000027276	Jag1	317.079	340.94	348.938	363.466	292.247	192.643	307.406
ENSMUSG00000027281	Slx4ip	141.072	80.12	77.3836	111.064	101.285	179.229	154.098
ENSMUSG00000027282	Mtch2	3156.83	3343.74	3321.8	3429.29	3735.37	3752.81	3330.28
ENSMUSG00000027284	Cdan1	98.1089	67.1391	140.582	290.914	90.1339	126.674	97.6414
ENSMUSG00000027285	Haus2	1060.99	1287.58	1115.25	1077.92	1096.44	1188.81	1138.43
ENSMUSG00000027286	Lrrc57	691.26	768.118	894.258	783.45	909.187	964.327	833.081
ENSMUSG00000027287	Snap23	503.169	583.477	531.897	525.249	592.826	709.528	568.217
ENSMUSG00000027288	Zfp106	1421.26	1298.8	1277.63	1182.43	1351.13	958.397	1334.06
ENSMUSG00000027291	Vps39	594.197	469.782	641.13	645.374	584.427	643.912	656.641
ENSMUSG00000027293	Ehd4	237.802	140.944	142.253	120.323	145.122	188.627	105.162
ENSMUSG00000027296	Itpka	15.5981	8.78962	10.2075	15.1047	5.14008	10.6647	5.01063
ENSMUSG00000027298	Tyro3	374.075	244.26	387.02	442.235	337.087	243.519	372.393
ENSMUSG00000027300	Ubox5	241.159	303.757	245.887	250.408	306.411	262.394	188.509
ENSMUSG00000027303	Ptpra	2616.69	2427.41	2750.54	2789.63	2715.16	2034.12	2925.55
ENSMUSG00000027304	Rtf1	434.436	390.74	327.293	434.118	569.549	466.041	459.737
ENSMUSG00000027305	Ndufaf1	427.549	361.924	420.209	352.683	292.375	351.373	369.614
ENSMUSG00000027306	Nusap1	2691.79	3124.13	3257.94	2836.12	2640.84	3129.48	2629.71
ENSMUSG00000027309	4930402H24Rik	372.795	513.678	532.675	655.283	526.578	461.442	480.23
ENSMUSG00000027312	Atrn	316.919	257.479	264.287	339.994	357.809	424.161	370.286
ENSMUSG00000027313	Chac1	105.45	108.296	70.1245	77.7271	117.058	64.8003	97.7121
ENSMUSG00000027314	Dll4	13.1407	23.5393	11.5194	42.856	20.4699	42.5168	60.1138
ENSMUSG00000027316	Gfra4	99.2994	105.067	105.301	147.015	125.001	132.838	125.271
ENSMUSG00000027323	Rad51	1125.25	1022.81	1198.08	1039.86	1108.33	1098.28	1022.35
ENSMUSG00000027324	Rpusd2	257.462	220.356	236.532	251.05	216.543	184.705	184.114
ENSMUSG00000027326	Casc5	764.731	796.138	740.652	704.102	634.161	755.859	636.323
ENSMUSG00000027327	1700037H04Rik	866.903	848.791	832.089	812.627	744.944	780.53	712.745
ENSMUSG00000027329	Spef1	32.6659	40.7173	75.5935	35.6286	84.7086	53.5031	113.318
ENSMUSG00000027330	Cdc25b	685.871	677.643	651.279	694.441	702.155	556.525	564.578
ENSMUSG00000027331	Knstrn	2045.29	2092.7	2089.76	2098.86	1986.9	2165.93	1868.76
ENSMUSG00000027332	Ivd	402.274	481.23	414.331	554.815	717.186	587.559	684.957
ENSMUSG00000027333	Smox	693.538	728.527	716.62	793.205	796.158	826.117	798.011
ENSMUSG00000027339	Rassf2	645.085	751.663	570.738	734.89	689.686	475.202	656.502
ENSMUSG00000027340	Slc23a2	353.404	457.482	473.244	496.041	437.915	362.659	393.988
ENSMUSG00000027341	Tmem230	439.739	518.254	584.608	565.072	542.365	602.321	553.673
ENSMUSG00000027342	Pcna	5686.19	5621.36	6103.32	5689.88	5292.44	5154.69	5392.99
ENSMUSG00000027346	Gpcpd1	773.411	492.839	691.618	515.748	697.021	816.389	1051.28
ENSMUSG00000027349	Fam98b	270.087	186.024	97.9774	140.658	182.42	231.106	225.319
ENSMUSG00000027351	Spred1	1078.48	927.684	1042.19	1088.61	857.164	990.593	1080.33
ENSMUSG00000027353	Mcm8	371.707	495.689	293.482	373.041	344.072	458.003	333.949
ENSMUSG00000027357	Crls1	175.317	90.9808	82.7511	55.7778	85.2176	50.8554	121.995
ENSMUSG00000027361	Gabpb1	740.418	836.366	790.81	975.752	735.51	721.83	735.272
ENSMUSG00000027363	Usp8	964.977	752.058	855.995	859.083	880.627	1024.8	997.138
ENSMUSG00000027364	Usp50	385.363	292.899	115.304	264.593	408.324	376.726	446.97
ENSMUSG00000027365	Trpm7	572.267	516.722	549.452	734.92	519.305	456.988	413.203
ENSMUSG00000027366	Sppl2a	843.109	981.65	938.759	945.029	981.076	979.839	878.091
ENSMUSG00000027367	Stard7	3206.69	2923.83	3680.39	3550.35	2974.48	2057.39	3040.87
ENSMUSG00000027368	Dusp2	18.1454	29.9971	42.0707	38.3707	18.0113	19.0608	16.2854
ENSMUSG00000027371	Fahd2a	146.125	134.043	125.794	126.035	170.817	183.609	165.527
ENSMUSG00000027374	Mrps5	1160.8	809.017	646.27	679.19	953.494	758.817	706.862
ENSMUSG00000027378	Nphp1	319.694	207.53	317.801	288.366	303.179	235.194	318.656
ENSMUSG00000027379	Bub1	1193.45	1281.95	1374.24	1503.38	1103.99	1297.55	1257.16
ENSMUSG00000027381	Bcl2l11	198.6	207.996	183.687	170.621	185.831	169.766	203.081
ENSMUSG00000027384	Ndufaf5	199.148	142.704	166.486	171.456	135.699	170.607	139.089
ENSMUSG00000027386	Fbln7	70.7599	47.0267	31.9725	27.9805	42.2673	55.4716	40.0784
ENSMUSG00000027387	Zc3h8	45.8008	43.9001	53.5464	42.4051	41.1668	42.6947	50.1089
ENSMUSG00000027394	Ttl	296.665	241.825	277.279	239.2	237.531	236.898	248.427
ENSMUSG00000027395	Polr1b	753.551	684.562	745.574	695.072	670.68	614.595	625.081
ENSMUSG00000027397	Slc20a1	713.865	615.957	706.478	753.545	656.299	614.642	696.012
ENSMUSG00000027404	Snrpb	3799.62	3962.13	3525.72	3569.85	3565.83	3905.02	3509.68
ENSMUSG00000027405	Nop56	2397.57	2508.91	2256.68	2159.72	2164.75	2732.56	2465.15
ENSMUSG00000027406	Idh3b	1861.89	1851.01	1825.68	1804.65	1887.52	1761.68	2075.23
ENSMUSG00000027408	Cpxm1	290.752	332.853	317.754	247.405	460.804	501.046	468.113
ENSMUSG00000027411	Vps16	1016.64	1126.93	1012.24	826.122	881.823	1219	940.277
ENSMUSG00000027419	Pcsk2	54.635	47.0385	35.2495	27.3827	15.8396	56.6887	48.0117
ENSMUSG00000027422	Rrbp1	384.362	387.431	282.742	294.441	420.669	549.397	523.301
ENSMUSG00000027423	Snx5	2842.18	2865.53	3146.88	2768.1	2860.84	2914.67	2918.83
ENSMUSG00000027424	Mgme1	332.244	375.968	461.291	442.122	409.303	421.801	509.595
ENSMUSG00000027425	Csrp2bp	422.96	356.98	424.147	388.464	354.04	320.899	392.615
ENSMUSG00000027427	Polr3f	353.24	333.109	448.564	328.534	349.33	422.395	391.902
ENSMUSG00000027428	Rbbp9	594.767	519.497	669.682	682.213	853.108	755.64	731.647
ENSMUSG00000027429	Sec23b	1397.25	1256.73	1169.64	1239.57	1241.43	1498.32	1383.62
ENSMUSG00000027430	Dtd1	756.129	794.205	728.121	715.921	710.549	929.914	718.327
ENSMUSG00000027433	Xrn2	1447.46	1376.56	1601.07	1639.51	1430.52	1626.35	1589.77
ENSMUSG00000027434	Nkx2-2	231.509	274.764	245.629	198.718	235.254	254.925	235.485
ENSMUSG00000027435	Cd93	114.351	103.884	155.05	174.742	137.944	141.041	194.099
ENSMUSG00000027438	Napb	51.3136	30.9975	45.7137	77.0118	52.6495	78.3292	36.7288
ENSMUSG00000027439	Gzf1	445.069	435.795	457.296	481.215	415.349	483.743	546.386
ENSMUSG00000027447	Cst3	2029.04	1995.6	1602.97	1609.08	2044.94	2301.74	1751.57
ENSMUSG00000027452	Acss1	799.314	918.295	961.307	954.573	1085.66	902.302	883.547
ENSMUSG00000027454	Gins1	441.49	397.066	385.603	405.967	380.591	353.45	373.575
ENSMUSG00000027455	Nsfl1c	1314.01	1301.72	1215.33	1144.55	1230.74	1395.35	1409.26
ENSMUSG00000027457	Snph	42.0711	85.4853	64.8694	51.823	42.8006	29.5236	92.1051
ENSMUSG00000027459	Fam110a	828.878	885.899	904.859	919.975	989.706	884.6	891.289
ENSMUSG00000027465	Tbc1d20	629.189	660.621	633.588	703.701	773.181	519.985	639.947
ENSMUSG00000027466	Rbck1	782.884	871.725	839.474	984.77	903.363	806.529	876.646
ENSMUSG00000027469	Tpx2	3132.32	2837.47	2749.94	2676.8	2415.12	2539.73	2597.68
ENSMUSG00000027472	Pdrg1	728.417	659.72	645.592	648.484	822.761	1103.34	872.576
ENSMUSG00000027475	Kif3b	280.334	266.612	339.482	273.275	261.938	141.081	343.125
ENSMUSG00000027478	Dnmt3b	55.8257	23.3162	14.0201	27.6786	8.62096	28.0937	25.6757
ENSMUSG00000027479	Mapre1	7474.05	7943.03	8471.71	7033.55	6980.08	6798.88	7130.05
ENSMUSG00000027487	Cdk5rap1	66.0643	86.7439	97.7183	118.044	74.8756	114.301	114
ENSMUSG00000027488	Snta1	13.0687	13.1882	15.3104	22.0627	23.0766	9.12923	3.76594
ENSMUSG00000027490	E2f1	432.749	430.37	446.451	493.083	462.153	235.643	388.571
ENSMUSG00000027495	Fam210b	44.663	72.0793	49.9123	56.8275	66.5363	81.2461	78.9
ENSMUSG00000027496	Aurka	1651.3	1721.74	1740.82	1712.81	1625.77	1855.8	1508.45
ENSMUSG00000027498	Cstf1	1021.4	865.297	1017.16	1071.34	746.908	870.222	806.758
ENSMUSG00000027499	Pkia	2121.85	2557.52	2929.5	2505.78	2541.06	2359.28	2943.31
ENSMUSG00000027502	Rtfdc1	800.178	662.847	752.529	893.734	840.263	736.075	827.728
ENSMUSG00000027506	Tpd52	571.289	591.267	683.245	768.165	636.357	795.791	658.851
ENSMUSG00000027508	Pag1	91.4504	68.5883	67.4979	85.9154	91.0127	65.7142	135.152
ENSMUSG00000027509	Rae1	1013.26	1014.84	1008.63	976.518	883.606	936.658	945.352
ENSMUSG00000027510	Rbm38	909.829	941.195	922.609	1008	1053.53	1232.33	884.443
ENSMUSG00000027519	Rab22a	910.167	732.516	878.98	693.177	649.88	679.94	746.723
ENSMUSG00000027520	Zdbf2	43.9177	110.741	100.454	84.4026	18.1605	57.8496	30.0995
ENSMUSG00000027522	Stx16	122.67	126.501	89.1669	134.738	116.073	171.388	110.219
ENSMUSG00000027523	Gnas	7874.61	6794.11	7440.83	7535.42	6618.37	4735.93	5988.77
ENSMUSG00000027525	Phactr3	190.928	166.166	95.5137	114.857	200	138.799	145.665
ENSMUSG00000027531	Impa1	1347.58	1603.79	1576.54	1309.78	1432.68	1457.15	1274.99
ENSMUSG00000027533	Fabp5	3816.31	3567.69	2654.86	3025.02	3476.78	2723.74	3046.94
ENSMUSG00000027534	Snx16	240.235	216.637	257.79	222.92	208.128	312.087	214.105
ENSMUSG00000027540	Ptpn1	1627.97	1438.13	1466.36	1281.76	1269.55	1405.28	1448.07
ENSMUSG00000027544	Nfatc2	39.6146	26.7348	23.4749	34.4424	27.7254	17.3595	39.7855
ENSMUSG00000027546	Atp9a	701.833	827.624	636.169	676.229	647.284	790.408	605.601
ENSMUSG00000027550	Lrrcc1	270.45	227.502	309.062	190.431	267.689	355.56	291.615
ENSMUSG00000027551	Zfp64	497.867	466.929	464.941	359.396	445.309	530.323	499.398
ENSMUSG00000027552	E2f5	419.205	314.167	355.935	279.067	341.885	344.369	334.463
ENSMUSG00000027555	Car13	33.0816	18.345	14.054	9.02315	15.3914	15.9744	7.51526
ENSMUSG00000027559	Car3	33.2428	61.0759	43.4342	29.4515	35.0412	32.8716	33.5025
ENSMUSG00000027560	Dok5	46.764	55.6534	45.9251	53.4029	47.5582	43.429	47.6016
ENSMUSG00000027562	Car2	96.1157	147.991	111.428	137.7	158.727	161.806	194.71
ENSMUSG00000027566	Psma7	2472.2	2233.45	2035.3	2217.74	2306.31	2918.09	2412.72
ENSMUSG00000027569	Mrgbp	215.49	217.538	240.53	197.104	223.05	182.375	187.022
ENSMUSG00000027570	Col9a3	389.769	327.4	344.967	471.672	427.183	309.009	397.154
ENSMUSG00000027573	Gid8	245.544	237.839	211.666	213.944	253.382	185.999	190.412
ENSMUSG00000027574	Nkain4	45.8334	56.5905	69.9088	56.7835	97.3065	124.433	75.1517
ENSMUSG00000027575	Arfgap1	577.576	715.17	655.862	630.714	651.356	572.138	743.29
ENSMUSG00000027577	Chrna4	1320.56	1279.24	1366.48	1499.14	1780.72	1493.03	1982.87
ENSMUSG00000027581	Stmn3	873.323	873.017	860.032	903.087	937.319	966.509	779.349
ENSMUSG00000027582	Zgpat	192.684	223.551	251.696	302.441	274.421	225.93	233.966
ENSMUSG00000027583	Zbtb46	80.9907	96.1193	133.99	82.9639	121.754	89.2871	117.189
ENSMUSG00000027584	Oprl1	161.045	64.5018	65.7786	54.6886	120.327	106.596	85.419
ENSMUSG00000027589	Pcmtd2	674.242	658.554	761.342	655.324	670.738	790.391	768.114
ENSMUSG00000027593	Raly	1449.62	1334.64	1491.9	1287.57	1482.47	865.507	1469.54
ENSMUSG00000027597	Ahcy	1920.52	2114.21	2132.14	2178.04	2108.62	1698.33	2101.75
ENSMUSG00000027598	Itch	1014.83	988.586	945.336	1174.37	1016.43	819.423	834.082
ENSMUSG00000027599	Armc1	1619.5	1587.31	1530.71	1568.02	1386.94	1469.19	1326.27
ENSMUSG00000027601	Mtfr1	487.231	523.514	556.025	687.671	578.409	600.888	558.296
ENSMUSG00000027602	Map1lc3a	792.385	850.066	727.481	885.643	1024.56	998.077	879.711
ENSMUSG00000027603	Ggt7	478.478	613.273	596.208	547.082	594.663	550.038	603.606
ENSMUSG00000027605	Acss2	1602.16	1448.34	1609.34	1484.7	1631.99	1583.37	1537
ENSMUSG00000027610	Gss	164.173	191.006	154.246	177.035	167.215	154.856	179.998
ENSMUSG00000027613	Eif6	1420.2	1458.2	1349.24	1361.49	1414.38	1657.75	1128.68
ENSMUSG00000027615	Hps3	183.65	164.402	124.035	126.105	170.226	106.25	178.797
ENSMUSG00000027618	Nfs1	649.641	672.317	567.251	648.842	674.612	857.626	658.381
ENSMUSG00000027620	Rbm39	2714.99	2419.99	2194.44	2098.36	2653.7	2773.69	2576.65
ENSMUSG00000027624	Epb41l1	86.0449	45.5188	54.4711	67.2845	62.2655	58.2829	52.9413
ENSMUSG00000027628	Aar2	719.208	797.105	833.636	908.162	822.566	808.719	821.898
ENSMUSG00000027630	Tbl1xr1	1038.22	961.738	902.932	1362.06	711.291	698.819	1430.44
ENSMUSG00000027634	Ndrg3	1894.03	1894.95	1876.81	2098.19	2143.64	2110.26	2058.93
ENSMUSG00000027635	Dsn1	562.959	638.918	656.361	661.312	635.559	660.576	604.885
ENSMUSG00000027637	1110008F13Rik	1531.53	1489.5	1741.17	1678.39	1366.09	1155.34	1255.36
ENSMUSG00000027639	Samhd1	154.965	115.873	188.187	132.601	180.248	166.343	183.632
ENSMUSG00000027641	Rbl1	834.425	701.007	785.844	832.009	723.688	741.918	960.177
ENSMUSG00000027642	Rpn2	5931.25	6563.58	7137.72	6978.52	6554.8	6700.75	6427.63
ENSMUSG00000027646	Src	589.437	423.435	527.537	506.683	581.07	256.686	636.373
ENSMUSG00000027649	Ctnnbl1	861.229	954.133	880.301	801.531	854.974	1107.6	848.996
ENSMUSG00000027650	Tti1	620.998	494.015	448.541	577.746	547.778	522.609	447.204
ENSMUSG00000027651	Rprd1b	639.6	769.939	692.528	720.835	684.311	657.888	824.155
ENSMUSG00000027652	Ralgapb	271.637	364.637	277.919	330.754	417.144	404.258	349.765
ENSMUSG00000027654	Fam83d	1519.96	1523.23	1470.01	1576.42	1402.81	1690.08	1429.79
ENSMUSG00000027655	Dhx35	295.975	348.213	460.845	354.758	361.169	311.554	468.235
ENSMUSG00000027660	Skil	263.509	296.054	227.74	277.659	166.426	221.014	285.255
ENSMUSG00000027661	Slc2a10	12.1088	12.8832	42.4757	21.1454	29.4952	23.4897	6.92804
ENSMUSG00000027663	Zmat3	1152.75	1464.44	1220.41	1115.43	1093.39	1236.52	1153.19
ENSMUSG00000027665	Pik3ca	287.6	503.031	486.584	240.273	316.733	539.795	323.21
ENSMUSG00000027667	Zfp639	592.282	506.62	434.7	485.138	367.035	507.487	553.914
ENSMUSG00000027668	Mfn1	1807.94	1540.37	1772.24	1572.45	1668.87	1097.9	1682.86
ENSMUSG00000027669	Gnb4	617.034	636.634	713.989	779.971	652.908	747.167	737.766
ENSMUSG00000027671	Actl6a	1969.03	2067.59	2190.36	2156.91	2012.91	1909.35	1905.09
ENSMUSG00000027673	Ndufb5	2208.89	2190.51	1782.23	1912.78	2273.44	2301.54	2160.41
ENSMUSG00000027676	Ccdc39	27.9783	32.0546	13.6701	35.7881	28.5149	8.69752	41.8
ENSMUSG00000027677	Ttc14	441.897	355.234	318.147	368.715	427.281	336.956	324.83
ENSMUSG00000027678	Ncoa3	158.835	112.839	135.918	161.053	176.834	142.739	126.585
ENSMUSG00000027679	Dnajc19	730.711	594.47	414.563	560.2	745.694	740.681	784.556
ENSMUSG00000027680	Fxr1	734.008	651.109	824.806	677.328	669.592	815.776	691.634
ENSMUSG00000027692	Tnik	751.395	843.404	774.172	692.15	708.817	607.894	479.944
ENSMUSG00000027694	Gm8325	28.0603	8.06036	40.0604	31.3477	6.01364	13.529	2.19062
ENSMUSG00000027695	Pld1	198.456	222.961	220.084	219.565	207.215	223.607	296.941
ENSMUSG00000027698	Nceh1	334.514	368.103	431.507	463.749	434.958	407.046	454.692
ENSMUSG00000027699	Ect2	2082.25	1759.04	2414.69	2181.76	1727.28	1798.63	1891.17
ENSMUSG00000027706	Sec62	1168.53	746.217	761.57	705.219	872.899	835.19	1166.42
ENSMUSG00000027708	Dcun1d1	1403.23	1590.21	1454.8	1347.5	1772.45	1402.3	1588.77
ENSMUSG00000027709	Mccc1	431.787	322.728	380.71	317.458	432.741	419.221	353.068
ENSMUSG00000027710	Acad9	1173.85	1009.05	1058.9	980.231	895.249	1218.98	941.913
ENSMUSG00000027712	Anxa5	38.2753	65.3248	63.0906	97.514	108.342	70.9042	73.1713
ENSMUSG00000027714	Exosc9	931.953	976.133	960.772	989.435	967.579	1096.17	882.579
ENSMUSG00000027715	Ccna2	6605.39	6348.5	6954.13	6867.04	5783.8	5325.14	5770.83
ENSMUSG00000027716	Trpc3	29.2473	65.4136	17.3005	47.7247	22.4829	5.64473	31.3209
ENSMUSG00000027722	Spata5	506.995	517.264	426.593	573.11	581.226	536.687	439.118
ENSMUSG00000027737	Slc7a11	35.8883	35.4775	36.0406	80.3752	30.1794	37.1185	13.7447
ENSMUSG00000027739	Rab33b	534.628	479.057	609.061	638.225	668.857	473.111	518.169
ENSMUSG00000027742	Cog6	675.881	592.858	718.885	595.385	663.85	673.156	804.573
ENSMUSG00000027746	Ufm1	575.151	542.725	415.487	447.643	445.304	475.877	494.708
ENSMUSG00000027751	Supt20	415.746	340.915	347.114	366.735	387.461	343.452	324.734
ENSMUSG00000027752	Exosc8	1168.34	1116.05	1074.18	1045.64	1086.94	1262.06	839.17
ENSMUSG00000027763	Mbnl1	2336.95	2475.79	2577.9	3134.3	2400.99	2147.88	2417.29
ENSMUSG00000027765	P2ry1	175.285	114.968	137.416	190.673	174.853	165.224	170.978
ENSMUSG00000027770	Dhx36	1598.38	1392.03	1350.45	1679.57	1267.44	867.299	1196.86
ENSMUSG00000027774	Gfm1	1040.17	1103.79	1155.86	1149.62	1028.6	1082.24	1216.54
ENSMUSG00000027775	Mfsd1	1808.25	1746.91	2138.59	2177.56	2211.59	2157.78	1898.7
ENSMUSG00000027777	Schip1	2655.65	2658.53	2571.86	2441.87	2618.44	2833.04	2505.74
ENSMUSG00000027778	Ift80	190.563	232.231	204.591	188.442	275.989	208.377	217.075
ENSMUSG00000027782	Kpna4	1222.11	1119.8	1275.96	1497.72	1117.99	632.917	1118.14
ENSMUSG00000027784	Ppm1l	1346.36	1373.33	1400.23	1531.19	1395.57	1271.75	1546.05
ENSMUSG00000027787	Nmd3	1420.59	1383.61	1359.23	1371.21	1304.88	1270.56	1408.01
ENSMUSG00000027792	Bche	131.612	192.691	160.506	220.882	118.561	158.784	198.522
ENSMUSG00000027796	Smad9	34.2625	50.076	42.2715	43.7365	17.8907	7.58572	35.0641
ENSMUSG00000027797	Dclk1	2150.01	2192.58	2123.95	2052.25	2131.17	2288.07	2074.59
ENSMUSG00000027799	Nbea	280.291	286.197	387.908	419.905	306.254	397.053	308.773
ENSMUSG00000027803	Wwtr1	88.1567	77.152	64.3466	85.3999	72.7324	71.1935	49.9996
ENSMUSG00000027804	Ppid	1473.84	1503.07	1622.87	1695.96	1433.72	1329.24	1357.37
ENSMUSG00000027805	Pfn2	4208.75	4409.93	4476.63	4623.2	4887.05	4818.84	4714.41
ENSMUSG00000027806	Tsc22d2	363.856	448.665	364.882	458.777	260.746	324.201	353.671
ENSMUSG00000027808	Serp1	4415.18	4656.62	5141.49	5122.25	4767.35	4999.1	4716.24
ENSMUSG00000027809	Etfdh	1255.03	1106.18	1155.52	1013.49	1204.6	1496.16	1367.19
ENSMUSG00000027810	Eif2a	978.506	923	1116.16	1104.04	1064.92	825.501	958.725
ENSMUSG00000027811	4930579G24Rik	311.635	354.757	389.356	399.112	377.53	401.236	260.544
ENSMUSG00000027822	Slc33a1	696.53	661.42	705.703	703.129	734.387	811.603	675.355
ENSMUSG00000027823	Gmps	2591.01	2666.54	2813.39	2822.32	2650.65	2513.79	2662.23
ENSMUSG00000027828	Ssr3	6216.87	6430.36	7333.39	7290.27	7114.93	6583.58	7021.63
ENSMUSG00000027829	Ccnl1	421.93	430.101	293.721	321.993	404.521	373.861	474.847
ENSMUSG00000027834	Serpini1	114.251	156.034	246.562	162.244	211.752	196.875	178.29
ENSMUSG00000027835	Pdcd10	915.459	963.035	965.811	997.263	1019.12	1061.95	1023.96
ENSMUSG00000027845	Dclre1b	578.21	614.682	729.694	467.179	399.695	435.25	545.372
ENSMUSG00000027848	Olfml3	487.373	449.479	496.019	471.769	530.011	364.615	387.485
ENSMUSG00000027849	Syt6	284.569	294.446	291.736	263.068	207.876	219.137	250.85
ENSMUSG00000027852	Nras	3607.76	4532.58	4373.49	4116.85	3886.02	4451.17	3965.63
ENSMUSG00000027854	Sike1	939.657	1029.95	1000.67	865.023	1156.98	915.361	917.244
ENSMUSG00000027858	Tspan2	291.311	337.486	461.97	463.696	401.025	329.182	444.912
ENSMUSG00000027860	Vangl1	231.807	229.608	203.856	164.764	393.12	322.379	222.62
ENSMUSG00000027864	Ptgfrn	38.3386	35.485	35.2271	23.5488	24.2271	24.4497	26.1213
ENSMUSG00000027865	Gdap2	591.079	596.087	592.045	604.14	614.102	490.804	495.315
ENSMUSG00000027878	Notch2	36.13	31.7033	21.7951	19.8233	45.9477	28.0409	25.0439
ENSMUSG00000027879	Sec22b	1417.94	1504.42	1600.87	1384.4	1442.51	1728.33	1449.41
ENSMUSG00000027881	Prpf38b	761.468	850.745	759.482	903.072	836.016	700.283	853.237
ENSMUSG00000027882	Stxbp3	300.787	282.591	359.027	276.32	372.121	359.49	331.272
ENSMUSG00000027883	Gpsm2	1162.25	1263.87	1280.28	1068.45	1456.47	1096.06	1285.69
ENSMUSG00000027884	Clcc1	666.333	673.421	674.742	742.379	607.615	731.493	731.19
ENSMUSG00000027889	Ampd2	801.386	617.375	617.634	652.369	898.513	758.77	684.933
ENSMUSG00000027890	Gstm4	99.7787	85.0504	76.2574	95.6935	86.6079	108.981	102.42
ENSMUSG00000027893	Ahcyl1	1875.2	1972.54	2204.2	2137.37	1934.78	1677.77	2041.81
ENSMUSG00000027894	Slc6a17	27.2277	46.9174	45.7324	21.4097	14.3953	19.1611	42.258
ENSMUSG00000027900	Dram2	593.338	697.195	703.119	730.928	737.789	608.326	690.221
ENSMUSG00000027905	Ddx20	602.804	677.893	766.786	747.665	703.409	706.212	612.776
ENSMUSG00000027907	S100a11	107.73	90.1539	48.7388	70.9178	151.336	96.6808	147.602
ENSMUSG00000027931	Npr1	69.4139	19.6157	30.6448	27.771	63.0501	35.4278	65.4293
ENSMUSG00000027932	Slc27a3	530.144	588.797	603.426	512.834	573.912	471.281	658.324
ENSMUSG00000027933	Ints3	1153.74	1171.77	1057.87	1312.72	956.538	725.35	1059.19
ENSMUSG00000027935	Rab13	157.101	134.761	188.438	184.508	196.722	185.22	143.143
ENSMUSG00000027936	Crtc2	159.281	192.556	129.526	160.678	121.974	104.213	104.136
ENSMUSG00000027937	Jtb	816.427	838.174	781.982	764.72	774.977	838.37	736.158
ENSMUSG00000027940	Tpm3	3947.44	3861.12	3994.61	3768.9	3461.42	4283.59	3794.46
ENSMUSG00000027942	4933434E20Rik	1756.17	1948.26	2203.32	1991.43	2058.3	2364.81	1710.05
ENSMUSG00000027944	Hax1	813.351	904.321	824.489	756.535	940.367	746.728	778.629
ENSMUSG00000027951	Adar	268.693	207.802	264.812	241.227	266.032	155.814	224.472
ENSMUSG00000027952	Pmvk	981.38	1015.57	1003.17	1061.61	1085.21	1070.67	1020.01
ENSMUSG00000027953	Slc50a1	252.984	286.98	269.077	219.135	343.133	357.455	220.424
ENSMUSG00000027954	Efna1	38.7862	46.0475	38.2184	33.4017	50.2252	77.0643	41.3418
ENSMUSG00000027955	Fam198b	50.0054	13.5019	30.3989	7.51012	3.22042	9.17706	14.3005
ENSMUSG00000027956	Tmem144	141.173	150.744	134.898	167.719	150.571	150.012	140.675
ENSMUSG00000027957	Slc35a3	515.839	516.387	583.045	563.126	442.285	394.989	374.73
ENSMUSG00000027959	Sass6	336.84	399.597	342.005	281.902	260.953	229.78	237.015
ENSMUSG00000027962	Vcam1	182.847	119.969	226.877	130.927	124.948	179.329	170.852
ENSMUSG00000027963	Extl2	894.213	914.475	1026.42	1104.78	849.367	983.304	741.867
ENSMUSG00000027965	Olfm3	5.58951	15.5042	11.4358	9.98425	8.09676	2.31399	0
ENSMUSG00000027966	Col11a1	1054.53	1057.24	1251.3	1120.66	1185	936.536	1093.67
ENSMUSG00000027968	Larp7	515.902	352.314	308.012	330.85	359.99	443.696	341.744
ENSMUSG00000027978	Prss12	33.1461	28.6401	35.7938	15.0109	25.6322	30.4094	10.0199
ENSMUSG00000027981	Rnpc3	313.168	288.448	358.445	263.156	277.148	237.498	339.828
ENSMUSG00000027983	Cyp2u1	137.601	120.576	140.237	130.87	131.587	192.653	149.504
ENSMUSG00000027984	Hadh	921.248	1020.26	992.649	941.934	893.293	777.907	890.716
ENSMUSG00000027993	Trim2	883.544	1131.75	658.179	978.819	968.039	903.069	1032.86
ENSMUSG00000027994	Ccdc109b	74.6197	72.8458	72.9899	81.3062	73.0749	71.445	48.3357
ENSMUSG00000027996	Sfrp2	356.895	327.681	365.136	301.499	277.331	296.899	281.837
ENSMUSG00000027997	Casp6	219.588	279.399	252.039	242.492	248.366	289.467	278.139
ENSMUSG00000027998	Plrg1	1159.6	1115.78	1270.27	1175.57	1153.89	1157.45	1318.23
ENSMUSG00000027999	Pla2g12a	498.221	506.17	533.352	499.134	504.721	541.114	525.874
ENSMUSG00000028005	Gucy1b3	211.723	220.547	270.642	231.825	205.989	257.636	287.336
ENSMUSG00000028007	Snx7	162.442	203.449	157.439	143.199	165.286	146.077	204.706
ENSMUSG00000028010	Gar1	338.067	191.208	166.883	244.583	191.212	65.8664	215.866
ENSMUSG00000028013	Ppa2	869.668	904.358	893.999	942.198	935.591	832.871	906.835
ENSMUSG00000028015	Ctso	166.764	189.174	245.611	237.573	324.671	267.829	244.222
ENSMUSG00000028016	Ints12	431.256	387.302	431.661	324.57	406.367	474.459	353.561
ENSMUSG00000028017	Egf	5.66877	6.93708	7.43029	1.0221	20.2264	14.0823	14.6259
ENSMUSG00000028018	Gstcd	106.001	125.013	152.296	156.54	128.263	84.1402	116.078
ENSMUSG00000028019	Pdgfc	43.8275	38.2781	45.9586	42.007	35.2704	49.8636	61.3063
ENSMUSG00000028020	Glrb	1024.4	1027.41	1288.2	1178.19	1073.02	1107.46	1225.69
ENSMUSG00000028029	Aimp1	603.718	589.704	535.144	560.384	575.29	694.647	599.549
ENSMUSG00000028030	Tbck	1173.58	1284.55	1218.68	1171.36	1148.99	1090.74	1187.39
ENSMUSG00000028032	Papss1	3873.33	3679.08	3715.46	3608.59	3721.41	3571.8	3910.07
ENSMUSG00000028033	Kcnq5	56.8309	51.2187	60.3014	68.6037	34.5743	43.1323	44.5762
ENSMUSG00000028034	Fubp1	3078.14	2732.75	2933.2	2910.85	2895.08	3186.59	2599.26
ENSMUSG00000028035	Dnajb4	402.797	276.001	383.584	425.557	504.812	408.151	395.479
ENSMUSG00000028039	Efna3	29.4967	36.8438	43.9051	42.1872	48.9978	35.6653	55.2306
ENSMUSG00000028040	Efna4	25.9143	38.7721	33.1438	40.4018	33.4536	44.2251	43.8457
ENSMUSG00000028041	Adam15	548.655	664.269	454.383	725.031	632.029	548.816	624.888
ENSMUSG00000028042	Zbtb7b	30.507	17.9345	16.7177	12.9798	47.0945	17.1917	14.178
ENSMUSG00000028044	Cks1b	2106.6	1932.1	1440.84	1668.81	1595.6	1812.73	1621.68
ENSMUSG00000028047	Thbs3	82.5175	73.2842	59.1434	90.7991	73.9631	88.1697	52.8967
ENSMUSG00000028048	Gba	477.58	401.248	587.057	488.658	469.265	544.274	469.891
ENSMUSG00000028049	Scamp3	992.703	1079.5	953.506	887.661	983.012	1277.86	1005.07
ENSMUSG00000028051	Hcn3	43.7872	36.4584	71.4962	53.6806	27.6512	20.0096	38.3468
ENSMUSG00000028053	Ash1l	820.814	727.786	956.133	923.549	853.646	803.311	793.205
ENSMUSG00000028057	Rit1	438.595	322.601	460.267	581.644	536.415	423.157	562.108
ENSMUSG00000028059	Arhgef2	834.019	857.868	777.733	685.629	713.098	601.513	845.673
ENSMUSG00000028060	2810403A07Rik	660.938	690.858	704.961	678.255	610.458	761.334	770.639
ENSMUSG00000028062	Lamtor2	439.256	390.196	163.25	328.225	354.146	417.971	445.239
ENSMUSG00000028063	Lmna	566.487	622.452	576.548	526.094	578.963	686.528	489.503
ENSMUSG00000028064	Sema4a	24.5637	32.7511	35.1783	50.6115	30.8151	20.9739	28.4113
ENSMUSG00000028066	Pmf1	848.294	763.927	687.766	746.181	695.376	726.889	664.99
ENSMUSG00000028068	Iqgap3	345.58	475.496	361.194	568.183	354.047	286.193	356.926
ENSMUSG00000028069	Gpatch4	387.87	340.592	304.644	292.363	344.273	414.753	332.234
ENSMUSG00000028070	Apoa1bp	747.549	789.905	777.276	673.77	839.179	917.74	716.798
ENSMUSG00000028076	Cd1d1	294.28	273.14	270.71	294.628	348.013	467.695	278.604
ENSMUSG00000028078	Dclk2	1717.86	1549.58	1405.91	1780.4	1647.45	1627.84	1742.12
ENSMUSG00000028080	Lrba	44.3248	32.1438	38.515	26.2502	27.463	37.7058	30.9194
ENSMUSG00000028081	Rps3a1	17594	16950.1	15679.6	14530.9	15397.8	14452.2	14322.9
ENSMUSG00000028082	Sh3d19	757.003	589.23	476.08	570.153	569.013	359.705	447.842
ENSMUSG00000028085	Gatb	241.738	293.276	222.049	195.788	243.37	222.269	202.8
ENSMUSG00000028086	Fbxw7	588.316	405.277	498.024	522.962	627.975	673.34	629.878
ENSMUSG00000028088	Fmo5	11.1093	16.3643	23.9548	24.62	6.12174	15.9489	14.1434
ENSMUSG00000028089	Chd1l	299.831	307.972	254.515	327.614	253.542	257.549	278.022
ENSMUSG00000028093	Acp6	327.383	282.036	284.839	293.803	311.657	269.255	252.86
ENSMUSG00000028096	Gpr89	573.769	596.012	553.19	504.631	536.068	530.22	476.026
ENSMUSG00000028098	Rnf115	1587.62	1481.99	1524.62	1501.49	1572.56	1638.99	1592.81
ENSMUSG00000028099	Polr3c	621.157	546.194	501.728	643.338	560.045	532.514	628.281
ENSMUSG00000028100	Nudt17	27.7625	53.8493	45.2477	55.5628	36.512	79.2312	44.2807
ENSMUSG00000028101	Pias3	291.438	251.357	268.526	325.738	316.415	212.54	366.492
ENSMUSG00000028102	Pex11b	320.389	377.468	418.02	346.932	338.449	382.497	316.515
ENSMUSG00000028104	Polr3gl	134.11	141.865	108.184	99.8299	126.865	130.895	114.121
ENSMUSG00000028106	Rprd2	334.426	406.691	385.169	299.587	398.454	389.559	383.144
ENSMUSG00000028107	Tars2	428.277	436.707	455.288	509.425	552.101	403.281	512.597
ENSMUSG00000028114	Mettl14	533.012	450.079	483.365	557.678	496.018	515.965	556.175
ENSMUSG00000028121	Bcar3	42.6739	12.0879	9.80845	3.87846	13.8453	10.4939	18.5865
ENSMUSG00000028124	Gclm	1758.31	1709.13	1878.65	1494.69	1841.72	1156.92	1439.77
ENSMUSG00000028126	Pip5k1a	266.906	305.405	286.879	289.467	292.075	238.492	328.033
ENSMUSG00000028127	Abcd3	2570.1	2601.96	2755.27	2869.17	3132.71	2821.65	3158.28
ENSMUSG00000028128	F3	446.671	450.386	434.243	447.78	570.936	519.428	445.068
ENSMUSG00000028132	Tmem56	92.4359	111.611	113.019	134.33	100.315	86.1023	88.1191
ENSMUSG00000028133	Rwdd3	17.803	20.9797	17.861	15.8841	27.1393	39.1545	11.668
ENSMUSG00000028134	Ptbp2	2147.73	2423.82	2283.62	2756.41	2129.56	2047.52	2501.9
ENSMUSG00000028136	Snx27	1657.71	1915.22	1562.44	2014.68	1941.21	1029.34	1655.41
ENSMUSG00000028137	Celf3	22.9178	42.8226	31.2182	32.6289	25.4734	26.6012	34.4588
ENSMUSG00000028138	Adh5	2697.68	2900.61	2896.37	2852.7	2922.43	3059.48	2817.49
ENSMUSG00000028140	Mrpl9	814.507	909.942	940.089	812.741	809.151	884.094	817.029
ENSMUSG00000028145	Them4	218.943	255.494	230.981	232.809	307.968	315.302	248.881
ENSMUSG00000028149	Rap1gds1	1617.29	1656.86	2015.96	1809.09	1571.87	1383.54	1667.21
ENSMUSG00000028152	Tspan5	882.265	808.426	972.844	860.735	784.774	390.413	768.394
ENSMUSG00000028156	Eif4e	3831.46	4322.78	4418.37	4203.08	4253.88	5356.15	4580.59
ENSMUSG00000028158	Mttp	101.468	131.27	157.905	140.283	108.301	138.822	88.8542
ENSMUSG00000028161	Ppp3ca	2225.55	1883.63	2284.43	2248.01	2214.17	1396.71	2069.04
ENSMUSG00000028163	Nfkb1	71.3042	79.7767	104.748	90.4721	85.6769	148.062	88.7312
ENSMUSG00000028164	Manba	163.521	173.037	149.773	169.295	119.433	138.672	166.651
ENSMUSG00000028165	Cisd2	1726.33	1542.02	1724.7	1730.74	1437.62	1597.34	1633.5
ENSMUSG00000028167	Bdh2	9.14662	17.0472	18.7636	22.0056	19.8768	13.5998	14.0331
ENSMUSG00000028173	Wls	707.319	821.887	790.667	727.343	688.425	778.826	899.847
ENSMUSG00000028175	Depdc1a	537.404	640.496	767.718	723.044	465.919	627.234	524.065
ENSMUSG00000028176	Lrrc7	46.3918	71.6949	36.101	26.6831	31.2872	41.6565	62.2835
ENSMUSG00000028179	Cth	13.4763	22.7849	32.1142	30.8693	33.8269	23.6967	24.4935
ENSMUSG00000028180	Zranb2	1602.23	1565.68	1579.07	1449.06	1358	1439.17	1664.91
ENSMUSG00000028184	Adgrl2	253.688	221.714	415.193	288.726	264.655	274.855	314.243
ENSMUSG00000028187	Rpf1	535.256	485.691	484.67	441.668	475.883	465.824	406.952
ENSMUSG00000028189	Ctbs	64.6528	53.2565	86.6257	83.0749	61.6873	37.3443	67.7053
ENSMUSG00000028191	Bcl10	831.859	804.131	803.847	821.624	782.741	786.745	713.791
ENSMUSG00000028194	Ddah1	6759.39	6944.42	6672.1	6078.14	6984.6	7967.68	7864.31
ENSMUSG00000028195	Cyr61	140.696	145.889	142.997	96.4651	130.954	155.293	157.828
ENSMUSG00000028199	Cryz	321.575	237.77	256.481	300.636	244.541	279.667	288.037
ENSMUSG00000028207	Asph	847.935	824.771	1022.58	1050.87	948.032	1060.01	972.144
ENSMUSG00000028211	Trp53inp1	1800.63	1909.39	1827.55	2261.9	1975.91	2111.45	2404.95
ENSMUSG00000028212	Ccne2	1343	1263.63	1529.34	1528.35	1422.29	1488.13	1382.36
ENSMUSG00000028214	Gem	31.1666	34.5833	30.7559	24.2133	92.1612	85.8337	91.1619
ENSMUSG00000028218	Fam92a	1041.71	1076.04	1034.72	899.616	906.496	900.481	856.932
ENSMUSG00000028221	Tmem55a	1518.71	1582.25	1480.9	1499.44	1415.85	1528.85	1488.01
ENSMUSG00000028223	Decr1	513.899	516.696	580.06	600.361	599.901	641.915	497.484
ENSMUSG00000028224	Nbn	635.022	528.292	683.533	518.01	504.09	601.764	518.487
ENSMUSG00000028226	Mmp16	885.265	1001.12	1152.48	1055.76	1035.74	1043.85	1042.27
ENSMUSG00000028228	Cpne3	940.445	869.623	1054.5	1015.48	926.155	987.667	846.938
ENSMUSG00000028229	Rmdn1	142.393	106.386	100.711	100.459	131.331	171.393	140.594
ENSMUSG00000028232	Tmem68	675.385	873.904	813.711	725.052	644.423	761.074	727.942
ENSMUSG00000028233	Tgs1	779.376	742.885	778.841	757.158	751.152	830.264	843.227
ENSMUSG00000028234	Rps20	7309.99	4969.54	2876.41	4060.42	4872.04	4113.14	4896.05
ENSMUSG00000028243	Ubxn2b	525.119	613.721	495.901	448.78	478.979	448.907	505.91
ENSMUSG00000028245	Nsmaf	554.798	762.353	870.179	819.656	711.821	611.017	599.86
ENSMUSG00000028246	Faxc	180.415	197.48	208.576	159.963	109.639	109.425	141.084
ENSMUSG00000028247	Coq3	320.207	338.576	279.98	273.129	239.635	329.915	345.686
ENSMUSG00000028248	Pnisr	429.735	360.693	478.095	312.966	401.862	467.717	301.198
ENSMUSG00000028249	Sdcbp	4478.88	4823.26	5451.29	5327.17	5036.68	5716.4	5131.65
ENSMUSG00000028251	Tstd3	278.095	302.839	224.346	271.751	236.767	381.273	286.877
ENSMUSG00000028252	Ccnc	1223.3	1025.21	1324.1	1174.85	1158.9	1203.57	1120.58
ENSMUSG00000028256	Odf2l	133.301	172.025	137.316	115.26	116.692	117.183	100.421
ENSMUSG00000028261	Ndufaf4	907.383	998.892	682.344	632.632	762.499	769.542	685.155
ENSMUSG00000028266	Lmo4	1680.68	1882.8	1549.66	1523.12	1547.71	1076.91	1673.86
ENSMUSG00000028268	Gbp3	75.0583	99.4264	95.1991	108.268	118.402	129.598	134.534
ENSMUSG00000028271	Gtf2b	628.618	689.34	590.828	567.442	640.405	653.917	631.447
ENSMUSG00000028273	Pdlim5	2009.04	1815.54	1793.08	1702.46	1879.28	1959.73	1882.48
ENSMUSG00000028274	Rngtt	697.474	743.593	746.93	721.49	713.965	796.08	787.182
ENSMUSG00000028277	Ube2j1	912.837	1031.87	1169.29	1109.34	1065.15	1092.15	882.231
ENSMUSG00000028278	Rragd	352	272.534	283.077	336.609	346.425	308.012	353.192
ENSMUSG00000028282	Casp8ap2	897.696	788.522	821.726	793.019	622.665	731.227	837.297
ENSMUSG00000028284	Map3k7	1018.76	1343.84	1257.28	1234.87	1027.72	564.059	850.751
ENSMUSG00000028289	Epha7	11.3575	39.4474	35.506	35.5156	30.2727	51.3157	26.9912
ENSMUSG00000028291	Akirin2	930.029	735.704	834.668	895.66	582.102	595.047	676.477
ENSMUSG00000028292	Rars2	591.34	669.402	687.586	696.959	693.029	757.985	689.064
ENSMUSG00000028293	Slc35a1	908.343	834.682	922.51	933.205	819.225	877.051	815.999
ENSMUSG00000028295	Smim8	229.061	248.418	171.774	231.134	324.602	302.972	264.619
ENSMUSG00000028300	3110043O21Rik	302.165	456.284	393.558	361.426	373.966	495.179	428.295
ENSMUSG00000028309	Rnf20	991.312	962.661	962.189	1043.65	988.907	907.007	1123.61
ENSMUSG00000028312	Smc2	2348.31	2296	2000.93	1925.14	1894.41	2366.06	2056.99
ENSMUSG00000028318	Polr1e	611.074	725.473	707.162	646.25	636.316	765.982	551.177
ENSMUSG00000028322	Exosc3	389.934	413.189	363.478	318.781	323.21	427.851	301.764
ENSMUSG00000028328	Tmod1	76.6874	142.596	76.4912	51.7346	75.2767	78.7305	94.8553
ENSMUSG00000028329	Xpa	81.4094	91.58	64.8858	73.7491	88.2861	90.9804	63.3438
ENSMUSG00000028330	Ncbp1	2105.25	2190.96	2245.78	2310.95	1987.15	1911.49	1994
ENSMUSG00000028331	Trmo	73.0347	84.6246	83.8634	117.184	102.911	101.244	79.5905
ENSMUSG00000028333	Anp32b	3755.74	3528.6	2853.14	3151.93	2808.04	2441.7	2937.56
ENSMUSG00000028334	Nans	358.184	373.71	455.032	385.779	281.097	275.853	335.039
ENSMUSG00000028343	Erp44	1507.46	1576.75	1621	1495.91	1396.88	1337.2	1392.77
ENSMUSG00000028344	Invs	50.2806	60.4371	92.2665	79.9644	96.9352	69.6211	117.247
ENSMUSG00000028345	Tex10	754.669	802.411	1000.81	921.971	879.262	813.121	844.972
ENSMUSG00000028347	Tmeff1	259.453	140.422	274.753	245.898	181.588	118.099	226.659
ENSMUSG00000028351	Brinp1	533.424	413.318	415.976	373.721	350.655	346.013	435.184
ENSMUSG00000028354	Fmn2	268.482	234.866	260.811	257.18	243.943	198.323	216.246
ENSMUSG00000028358	Zfp618	48.3759	72.0195	76.1289	31.7915	728.332	46.2538	32.3955
ENSMUSG00000028360	Slc44a5	32.3562	31.6951	39.9792	43.4402	43.5834	31.2597	77.6312
ENSMUSG00000028364	Tnc	1123.38	1045.53	1138.14	982.67	1075.39	986.103	890.625
ENSMUSG00000028367	Txn1	4547.36	3282.69	1878.11	2746.49	3418.15	3290.36	3388.2
ENSMUSG00000028373	Astn2	17.2028	22.1693	16.8076	25.2921	3.83869	19.8596	14.569
ENSMUSG00000028378	Ptgr1	215.026	297.92	286.189	191.495	277.048	273.089	206.67
ENSMUSG00000028381	Ugcg	274.719	227.327	238.954	239.746	170.666	208.267	216.54
ENSMUSG00000028382	Ptbp3	468.424	480.644	630.015	601.133	424.117	385.068	541.676
ENSMUSG00000028383	Hsdl2	1220.4	1228.74	1288.98	1380.61	1473.9	1466.28	1527.97
ENSMUSG00000028385	Snx30	171.381	190.185	197.854	169.686	163.671	106.062	127.089
ENSMUSG00000028389	Zfp37	365.647	404.313	402.114	315.33	438.346	375.568	488.87
ENSMUSG00000028391	Wdr31	49.9107	21.7813	52.787	50.1173	52.4364	85.3423	70
ENSMUSG00000028393	Alad	524.941	494.572	457.244	434.968	504.864	559.496	460.24
ENSMUSG00000028394	Pole3	1077.15	1044.16	881.751	958.174	993.929	969.244	958.418
ENSMUSG00000028397	Kdm4c	471.228	494.48	564.514	497.605	411.305	549.33	565.135
ENSMUSG00000028398	Tmem261	433.079	383.224	276.035	325.12	341.103	374.132	345.867
ENSMUSG00000028399	Ptprd	441.173	389.994	456.569	416.165	427.267	332.637	452.367
ENSMUSG00000028402	Mpdz	286.934	157.137	273.784	388.907	269.28	225.013	250.82
ENSMUSG00000028403	Zdhhc21	594.468	528.342	548.04	512.39	506.787	496.603	509.548
ENSMUSG00000028405	Aco1	1930.34	2268.78	2397.45	2176.25	2113.33	1988.29	1921.13
ENSMUSG00000028407	Toporsos	66.3569	36.3553	19.0357	35.8768	58.2607	49.0278	37.591
ENSMUSG00000028409	Smu1	2312.38	2466.34	2750.34	2733.57	2671.32	2856.97	2372.29
ENSMUSG00000028410	Dnaja1	5911.86	6156.32	5985.16	5697.27	5715.65	6709.25	6060.3
ENSMUSG00000028411	Aptx	369.034	370.448	425.764	354.302	402.825	448.791	391.625
ENSMUSG00000028412	Slc44a1	1008.77	892.482	1416.49	1157.84	1142.86	702.981	1088.19
ENSMUSG00000028413	B4galt1	67.4936	51.5034	65.2868	34.8643	53.7211	28.0866	48.8419
ENSMUSG00000028414	Fktn	698.593	715.306	770.071	739.369	788.507	531.395	827.151
ENSMUSG00000028416	Bag1	1588.65	1469.05	1575.88	1417.99	1345.88	1166.74	1343.94
ENSMUSG00000028419	Chmp5	1255.05	1135.45	1187.58	1272.38	1305.45	1269.36	1292.85
ENSMUSG00000028420	Tmem38b	169.012	266.946	208.864	257.549	199.813	228.832	141.684
ENSMUSG00000028423	Nfx1	954.183	998.355	889.53	932.521	1053.79	1058.87	921.673
ENSMUSG00000028426	Rad23b	1726.08	1446.46	1529.75	1574.06	1251.51	767.822	1589.43
ENSMUSG00000028430	Nol6	619.658	597.983	502.337	544.477	464.693	287.119	509.093
ENSMUSG00000028431	Ikbkap	1048.31	926.857	1122.82	1248.36	1018.53	1263.3	1105.82
ENSMUSG00000028433	Ubap2	1122.88	1041.59	1091.36	1146.09	971.327	797.168	1104.33
ENSMUSG00000028434	Epb41l4b	74.0991	73.3906	43.7322	67.4125	63.8751	67.1377	73.1481
ENSMUSG00000028436	Dcaf12	1570.29	1894.28	1779.95	1758.5	1633.03	1831.74	1676.96
ENSMUSG00000028437	Ubap1	735.71	821.387	831.079	853.82	825.142	983.512	901.809
ENSMUSG00000028438	Kif24	241.886	161.586	156.834	197.847	162.788	136.593	214.352
ENSMUSG00000028439	Fam219a	45.1115	89.2202	54.1102	89.9118	39.9955	82.6091	69.3667
ENSMUSG00000028443	Nudt2	335.061	309.572	289.487	317.699	351.413	402.232	337.105
ENSMUSG00000028444	Cntfr	159.067	137.441	143.643	147.637	124.888	65.084	126.945
ENSMUSG00000028445	Enho	358.438	355.229	335.817	348.894	414.254	324.789	390.901
ENSMUSG00000028447	Dctn3	999.042	927.252	768.685	825.991	1016.36	1103.4	914.372
ENSMUSG00000028452	Vcp	10688	10969.1	11554.5	11122.4	10716.8	10688.5	10685.8
ENSMUSG00000028453	Fancg	210.846	216.031	225.221	242.374	149.108	190.87	190.927
ENSMUSG00000028454	Pigo	177.553	176.003	203.848	224.915	199.584	158.013	148.677
ENSMUSG00000028455	Stoml2	1178.42	1176.63	1170.47	1103.02	1107.19	1248.46	1127.63
ENSMUSG00000028456	Unc13b	114.884	99.9248	161.74	141.914	128.66	174.752	139.829
ENSMUSG00000028458	Tesk1	158.997	105.178	106.274	182.246	113.505	74.4252	101.106
ENSMUSG00000028459	Cd72	40.9763	64.1704	39.6379	59.5289	43.3548	77.7208	61.9958
ENSMUSG00000028461	Ccdc107	229.146	221.935	192.574	188.997	277.688	278.49	232.666
ENSMUSG00000028464	Tpm2	23.445	27.9199	23.0883	11.5818	29.3529	4.35914	16.587
ENSMUSG00000028465	Tln1	573.656	524.244	366.626	545.899	676.385	492.068	485.396
ENSMUSG00000028466	Creb3	736.013	694.224	652.534	845.546	714.522	825.07	640.499
ENSMUSG00000028467	Gba2	303.368	368.151	433.371	468.477	452.326	270.348	491.44
ENSMUSG00000028468	Rgp1	60.0265	68.7885	109.373	76.1583	67.8823	46.9615	66.7631
ENSMUSG00000028469	Npr2	35.0525	69.3882	65.1932	46.0217	46.196	37.4917	73.8303
ENSMUSG00000028470	Hint2	174.935	194.187	129.269	157.949	229.982	232.651	180.014
ENSMUSG00000028476	Reck	10.5556	17.711	21.8251	21.9538	13.8447	44.8923	11.3006
ENSMUSG00000028478	Clta	2313.09	2192.89	1991.86	2089.58	2045.97	2029.41	1887.22
ENSMUSG00000028479	Gne	704.518	811.84	823.239	789.525	878.287	768.561	787.539
ENSMUSG00000028480	Glipr2	73.8292	48.2055	54.0302	82.3319	39.6998	49.8746	17.9108
ENSMUSG00000028483	Snapc3	238.212	271.973	294.255	262.221	301.452	252.951	232.839
ENSMUSG00000028484	Psip1	4949.32	4099.61	4704.44	4411.54	4128.93	3065.59	4584.35
ENSMUSG00000028488	Sh3gl2	417.597	512.566	447.172	526.428	409.675	494.266	581.471
ENSMUSG00000028494	Plin2	292.958	310.595	326.399	317.299	313.171	392.762	356.16
ENSMUSG00000028495	Rps6	10818.1	10259.2	9007.76	8433.98	9218.63	10528.6	8827.89
ENSMUSG00000028496	Mllt3	399.331	186.691	227.465	220.507	139.154	140.323	176.824
ENSMUSG00000028514	Usp24	481.676	505.565	507.444	610.166	436.619	616.02	359.662
ENSMUSG00000028517	Plpp3	2174.81	2169.24	1889.49	2025.63	2340.38	2378.46	2244.34
ENSMUSG00000028518	Prkaa2	280.827	414.931	329.398	368.067	342.194	316.883	339.354
ENSMUSG00000028519	Dab1	1459.25	1349.21	1455.98	1292.73	1445.58	1511.1	1342.59
ENSMUSG00000028521	Slc35d1	313.866	267.614	276.497	271.411	293.714	269.384	247.045
ENSMUSG00000028522	Mier1	513.249	542.772	368.079	632.673	465.839	526.159	441.872
ENSMUSG00000028524	Sgip1	155.545	162.808	212.057	254.24	244.154	189.003	122.097
ENSMUSG00000028525	Pde4b	1225.99	1164.62	1240.31	1302.35	1381.53	1302.45	1353.79
ENSMUSG00000028527	Ak4	256.531	256.671	345.045	299.886	239.972	218.937	279.781
ENSMUSG00000028530	Jak1	896.673	972.38	1099.13	930.623	995.79	987.989	1099.1
ENSMUSG00000028532	Cachd1	289.981	148.142	273.636	215.815	270.826	286.895	232.927
ENSMUSG00000028538	St3gal3	341.445	341.035	332.134	447.746	298.127	84.1388	296.481
ENSMUSG00000028540	Dph2	321.654	358.077	331.962	332.831	436.194	395.191	316.925
ENSMUSG00000028541	B4galt2	697.098	629.734	765.807	725.652	590.156	269.085	625.485
ENSMUSG00000028542	Slc6a9	413.588	454.243	293.122	388.11	379.023	280.146	394.191
ENSMUSG00000028545	Bend5	117.447	166.18	134.328	152.062	174.934	106.244	158.706
ENSMUSG00000028546	Elavl4	718.341	755.862	831.219	641.734	749.067	905.932	960.391
ENSMUSG00000028549	Itgb3bp	237.607	190.944	155.67	157.061	191.928	224.954	188.544
ENSMUSG00000028550	Atg4c	281.558	246.609	228.86	177.997	225.387	223.548	182.417
ENSMUSG00000028551	Cdkn2c	1022.98	1025.12	1198.33	858.518	890.837	731.494	986.861
ENSMUSG00000028552	Eps15	439.722	301.705	347.449	396.492	303.058	352.479	396.24
ENSMUSG00000028555	Ttc39a	15.4988	25.1868	12.5065	11.8368	23.9625	30.1263	40.1217
ENSMUSG00000028556	Dock7	610.636	440.528	412.531	594.958	356.07	526.81	512.365
ENSMUSG00000028557	Rnf11	609.685	587.653	632.233	666.753	608.964	205.376	481.87
ENSMUSG00000028559	Osbpl9	255.48	287.871	275.794	324.502	274.114	268.211	330.62
ENSMUSG00000028560	Usp1	2840.98	2415.55	2423.53	2498.83	2377.09	1992.9	2370.47
ENSMUSG00000028563	Tm2d1	699.47	602.874	617.55	644.311	695.439	758.994	620.787
ENSMUSG00000028565	Nfia	2637.11	2939.12	2538.17	3098.3	3342.1	2786.22	3191.04
ENSMUSG00000028567	Txndc12	1269.7	1416.06	1525.36	1256.74	1257.18	1488.22	1328.36
ENSMUSG00000028568	Btf3l4	2292.93	2346.23	2458.51	2203	2225.92	2371.09	2157.95
ENSMUSG00000028572	Hook1	99.2884	85.8318	97.268	124.752	45.0988	75.1159	76.4466
ENSMUSG00000028573	Fggy	14.3372	32.2866	60.6701	37.8418	24.7904	30.0779	42.2233
ENSMUSG00000028576	Ift74	295.857	329.392	255.764	354.533	318.743	347.662	373.898
ENSMUSG00000028577	Plaa	1783.27	1769.07	1985.71	1822.66	1989.34	1850.76	1771.98
ENSMUSG00000028578	Caap1	217.95	263.458	329.583	271.298	233.656	212.93	299.285
ENSMUSG00000028580	Pum1	1410.86	1511.57	1421.67	1467.61	1384.1	1223.33	1343.93
ENSMUSG00000028582	Cc2d1b	235.136	178.137	119.198	136.733	212.857	167.416	260.348
ENSMUSG00000028583	Pdpn	120.454	125.088	101.349	96.9838	102.071	86.98	151.666
ENSMUSG00000028587	Orc1	119.382	129.076	183.42	144.595	159.862	172.12	169.607
ENSMUSG00000028597	Gpx7	327.167	326.392	356.892	343.561	345.64	360.462	255.982
ENSMUSG00000028600	Podn	15.4454	11.4701	23.5752	3.64383	23.2507	53.1135	38.8577
ENSMUSG00000028601	Echdc2	60.6723	62.7301	68.3882	60.2488	58.0297	68.4988	46.1737
ENSMUSG00000028603	Scp2	1709.63	1838.25	1867.42	1667.81	1983.72	2279.79	1942.8
ENSMUSG00000028607	Cpt2	253.183	276.98	350.026	275.48	352.528	329.439	278.958
ENSMUSG00000028608	0610037L13Rik	653.366	723.991	507.728	538.51	693.214	699.44	601.565
ENSMUSG00000028609	Magoh	592.638	533.424	335.205	406.374	512.687	435.619	417.567
ENSMUSG00000028610	Dmrtb1	437.327	573.61	446.099	452.693	712.768	765.548	718.949
ENSMUSG00000028613	Lrp8	517.149	380.16	383.305	497.009	414.95	300.285	430.923
ENSMUSG00000028614	Ndc1	1588.11	1646.62	1714.1	1902.12	1479.06	1338.95	1552.11
ENSMUSG00000028617	Lrrc42	457.528	461.494	454.349	445.645	412.187	396.183	432.578
ENSMUSG00000028618	Tmem59	4811.79	5105.23	5517.49	5051.94	4975.26	5998.44	4716.59
ENSMUSG00000028619	Tceanc2	71.4542	144.633	479.341	208.878	500.456	176.51	86.2619
ENSMUSG00000028621	Cyb5rl	94.1718	38.516	78.645	63.0847	83.3953	83.3502	50.2462
ENSMUSG00000028622	Mrpl37	833.033	805.173	776.614	830.533	802.739	902.242	716.061
ENSMUSG00000028626	Col9a2	28.5861	30.242	14.2554	17.9918	35.4776	1.30304	30.0683
ENSMUSG00000028629	Exo5	400.425	410.833	327.36	461.621	354.527	392.283	401.559
ENSMUSG00000028630	Dyrk2	22.6055	30.0705	21.7117	18.0685	17.9661	23.5906	27.5567
ENSMUSG00000028631	Kcnq4	54.3375	45.6148	70.4044	89.6634	74.1907	65.2853	122.731
ENSMUSG00000028633	Ctps	2248.38	2314.47	2453.76	2349.02	2007.85	2062.51	2114.59
ENSMUSG00000028634	Hivep3	85.9078	68.6555	96.1561	101.053	82.8747	176.874	104.001
ENSMUSG00000028636	Ppcs	108.84	82.9987	112.009	108.22	104.932	125.599	123.745
ENSMUSG00000028637	Ccdc30	9.39313	27.1239	13.0773	12.3626	20.5976	26.7361	32.6922
ENSMUSG00000028639	Ybx1	13541.8	11978.1	12634.4	12133.4	10970.7	10146.7	10870.3
ENSMUSG00000028641	P3h1	326.154	286.53	330.984	306.198	284.857	419.935	304.996
ENSMUSG00000028643	Svbp	519.077	511.024	320.371	400.661	491.076	549.042	498.42
ENSMUSG00000028645	Slc2a1	456.549	410.793	459.195	459.448	431.153	295.428	434.571
ENSMUSG00000028646	Rragc	1331.91	1259.82	1507.18	1569.58	1304.44	746.544	1269.36
ENSMUSG00000028647	Mycbp	178.49	164.264	96.6575	109.725	121.299	146.416	151.899
ENSMUSG00000028648	Ndufs5	1295.3	1010.7	525.454	830.898	1228.02	1286.19	1147.08
ENSMUSG00000028649	Macf1	843.479	789.077	641.844	791.295	744.827	926.444	725.95
ENSMUSG00000028651	Ppie	451.63	497.826	476.14	543.819	492.062	573.966	458.842
ENSMUSG00000028653	Trit1	117.695	145.441	96.2016	93.1428	85.8286	108.074	123.273
ENSMUSG00000028654	Mycl	333.342	248.77	337.169	329.812	388.034	289.228	452.202
ENSMUSG00000028655	Mfsd2a	696.998	593.814	579.884	597.138	678.759	588.962	581.95
ENSMUSG00000028656	Cap1	173.514	154.413	147.522	191.207	141.325	116.118	181.976
ENSMUSG00000028657	Ppt1	865.786	1032.04	982.183	994.264	1141.31	1222.23	1088.77
ENSMUSG00000028664	Ephb2	164.55	87.1421	136.207	133.501	113.392	75.0436	141.005
ENSMUSG00000028668	Tceb3	1249.01	1344.95	1248.61	1227.65	1429.22	1520.6	1397.58
ENSMUSG00000028669	Pithd1	1219.22	1316.75	1263.62	1262.12	1303.16	1435.37	1235.81
ENSMUSG00000028670	Lypla2	2115.24	2090.58	2034.43	2024.21	1952.62	1494.29	2000.73
ENSMUSG00000028671	Gale	256.365	214.348	262.829	246.56	279.223	300.912	267.113
ENSMUSG00000028672	Hmgcl	850.413	930.401	872.081	921.603	910.923	1162.56	934.271
ENSMUSG00000028673	Fuca1	1435.91	1632.06	1563.56	1493.05	1835.4	2050.68	1978.04
ENSMUSG00000028675	Pnrc2	1967.58	2415.36	2225.89	2145.73	2391.02	2596.39	2198.71
ENSMUSG00000028676	Srsf10	3269	3248.93	3019.22	3241.09	3041.56	3104.22	3140.99
ENSMUSG00000028677	Rnf220	664.854	617.289	777.504	852.502	692.432	461.277	746.852
ENSMUSG00000028678	Kif2c	1389.41	1298.64	1370.65	1202.47	1109.07	1337.75	1176.84
ENSMUSG00000028680	Plk3	191.879	182.986	243.788	182.162	195.971	183.816	239.557
ENSMUSG00000028683	Eif2b3	515.406	496.821	553.669	474.16	537.744	668.436	525.05
ENSMUSG00000028684	Urod	368.031	480.81	424.53	414.256	441.795	504.874	403.899
ENSMUSG00000028687	Mutyh	44.1018	94.8613	66.7249	74.51	44.9046	71.2227	75.997
ENSMUSG00000028688	Toe1	367.915	344.809	469.264	347.49	374.945	352.712	352.482
ENSMUSG00000028689	Ccdc163	70.4536	48.344	51.1131	82.6772	48.5193	60.1996	72.6227
ENSMUSG00000028690	Mmachc	418.709	405.015	423.044	413.949	452.402	412.461	383.493
ENSMUSG00000028691	Prdx1	11770.1	11756.3	12434.3	11094.4	11418	14352.8	11189.2
ENSMUSG00000028692	Akr1a1	7030.64	7812.01	7706.07	7327.75	8240.99	8277.5	7778.07
ENSMUSG00000028693	Nasp	1644.38	1642.93	1585.13	1532.35	1453.42	1525.42	1541.57
ENSMUSG00000028696	Ipp	231.182	244.162	315.374	216.808	234.806	151.425	324.818
ENSMUSG00000028698	Pik3r3	833.105	669.586	995.862	817.707	993.861	1076.96	1073.12
ENSMUSG00000028700	Pomgnt1	1231	1049.2	1205.1	1259.59	1218.08	1026.78	1231.85
ENSMUSG00000028701	Lurap1	120.456	150.707	120.437	119.878	133.185	93.704	143.831
ENSMUSG00000028702	Rad54l	728.515	924.243	958.547	806.323	724.69	840.085	670.543
ENSMUSG00000028703	Lrrc41	1140.06	1125.55	1233.1	1196.42	1087.59	1192.87	1108.26
ENSMUSG00000028706	Nsun4	212.149	213.584	260.412	238.449	247.363	285.069	322.708
ENSMUSG00000028708	Mknk1	295.622	271.333	264.989	291.718	299.589	269.246	274.362
ENSMUSG00000028709	Mob3c	36.3761	52.1978	81.6723	58.756	129.809	86.439	101.579
ENSMUSG00000028710	Atpaf1	417.353	479.153	637.769	492.376	572.479	623.124	519.972
ENSMUSG00000028718	Stil	792.821	821.646	798.659	842.032	624.614	556.327	736.809
ENSMUSG00000028719	Cmpk1	2104.29	2231.14	2688.13	2595.78	2633.09	2102.1	2487.87
ENSMUSG00000028729	Ebna1bp2	1797.56	1601.23	1258.5	1016.01	1189.67	1572.06	1286.66
ENSMUSG00000028737	Aldh4a1	759.022	615	719.876	764.536	834.884	802.471	848.269
ENSMUSG00000028741	Mrto4	1247.85	1271.37	1382.24	1303.9	1363.18	1369.39	1283.67
ENSMUSG00000028743	Akr7a5	450.437	466.932	524.162	518.49	482.544	504.293	477.346
ENSMUSG00000028744	Pqlc2	153.129	116.705	160.935	115.884	134.868	180.207	131.897
ENSMUSG00000028745	Capzb	4022.81	3943.22	3872.03	3726.84	3600.68	3973.66	3607.87
ENSMUSG00000028756	Pink1	1162.34	1170.26	1263.15	1294.85	1349.28	753.11	1525.75
ENSMUSG00000028757	Ddost	4357.87	4590.25	4527.34	4310.94	4345.49	4900.99	4352.72
ENSMUSG00000028758	Kif17	16.3834	4.7874	5.6587	3.93541	18.1233	19.3865	30.0127
ENSMUSG00000028759	Hp1bp3	2124.07	1746.94	1327.61	1627.35	2067.04	2737.59	2244.6
ENSMUSG00000028760	Eif4g3	898.155	815.542	820.042	827.929	779.86	823.618	896.824
ENSMUSG00000028763	Hspg2	10.7228	9.82065	46.793	38.169	30.8501	2.20209	14.1625
ENSMUSG00000028766	Alpl	372.217	343.635	429.662	375.491	287.69	303.372	354.816
ENSMUSG00000028771	Ptpn12	294.612	197.186	197.601	214.439	152.245	154.734	185.188
ENSMUSG00000028772	Zcchc17	917.215	797.243	632.49	520.213	766.529	827.883	620.004
ENSMUSG00000028773	Fabp3	51.1286	57.8202	31.5859	26.0043	52.1012	57.7134	45.1147
ENSMUSG00000028779	Pef1	397.332	479.984	428.435	486.471	552.457	436.508	428.662
ENSMUSG00000028780	Sema3c	14.4363	87.5468	41.7031	32.6381	51.6782	38.971	63.7245
ENSMUSG00000028782	Adgrb2	513.487	521.765	587.874	588.445	527.958	450.628	718.346
ENSMUSG00000028788	Ptp4a2	8532.84	8427.58	8902.27	7337.48	7061.51	7725.75	7129.63
ENSMUSG00000028789	Azin2	136.318	179.666	99.3601	116.954	179.479	119.46	137.576
ENSMUSG00000028790	Khdrbs1	2583.08	2431.88	2479.54	2836.01	1959.73	1119.06	2015.27
ENSMUSG00000028792	Ak2	2175.79	2149.56	1898.83	1857.95	1758.86	2128.05	1865.85
ENSMUSG00000028793	Rnf19b	176.017	176.471	190.475	223.69	143.36	83.06	182.483
ENSMUSG00000028795	Ccdc28b	340.732	391.048	337.419	287.844	457.343	524.414	414.464
ENSMUSG00000028796	Phc2	721.825	355.06	365.315	386.758	393.11	457.84	507.545
ENSMUSG00000028797	Tmem234	1150.63	1011.14	939.965	936.095	1235.01	1290.81	1064.67
ENSMUSG00000028798	Eif3i	3084.48	3282.53	3060.85	2998.01	3058.03	3132.53	2939.12
ENSMUSG00000028799	Zfp362	290.268	330.024	273.239	280.65	269.814	267.823	344.487
ENSMUSG00000028800	Hdac1	2371.23	2561.89	2483.94	2509.02	2860.56	3187.02	2787.82
ENSMUSG00000028803	Nipal3	58.5827	23.7505	48.3282	23.2605	40.3251	43.3161	38.0654
ENSMUSG00000028804	Csmd2	179.322	142.508	143.253	163.211	181.349	178.821	91.7383
ENSMUSG00000028807	Zbtb8a	88.8123	151.906	129.047	88.2129	78.2346	119.422	101.456
ENSMUSG00000028809	Srrm1	1304.18	1167.5	897.894	823.507	879.771	951.089	953.06
ENSMUSG00000028811	Yars	2226	2329.2	2715.97	2202.47	2218.52	2444.4	2257.77
ENSMUSG00000028820	Sfpq	1921.4	1703.09	1694.72	1773.07	1498.36	1253.75	1470.6
ENSMUSG00000028821	Syf2	653.367	605.099	590.708	565.965	589.27	739.719	529.123
ENSMUSG00000028822	Tmem50a	1209.07	1358.36	1348.41	1266.47	1291.9	1500.75	1273.3
ENSMUSG00000028826	Tmem57	901.82	890.864	748.867	777.967	777.195	695.949	855.815
ENSMUSG00000028830	AU040320	385.818	471.75	385.113	436.4	491.81	413.816	394.099
ENSMUSG00000028832	Stmn1	8984.07	8350.88	7995.56	8073.47	7998.54	8614.12	8006.76
ENSMUSG00000028833	Ncdn	648.211	793.146	709.378	661.498	730.464	317.503	805.171
ENSMUSG00000028837	Psmb2	2729.59	2671.45	2370.19	2362.62	2444.88	2787.73	2438.63
ENSMUSG00000028840	Zfp593	217.923	223.611	199.094	180.942	255.464	176.648	231.767
ENSMUSG00000028842	Ago3	166.686	99.1649	154.364	108.641	219.815	59.6579	126.029
ENSMUSG00000028843	Sh3bgrl3	648.167	598.771	420.068	544.567	631.36	785.559	631.042
ENSMUSG00000028847	Trappc3	1141.5	1164.42	1260.63	1088.42	1185.78	1039.36	1195.87
ENSMUSG00000028848	Gpn2	223.429	274.646	189.938	211.16	153.915	260.665	207.247
ENSMUSG00000028849	Map7d1	947.229	754.997	793.914	922.406	701.005	465.335	869.887
ENSMUSG00000028850	Gpatch3	57.3121	55.7133	65.1119	48.2394	62.9129	57.8571	76.4091
ENSMUSG00000028851	Nudc	3016.88	2549.28	2523.89	2356.62	2316.15	2554.4	2237.28
ENSMUSG00000028854	Slc9a1	173.522	177.396	175.085	183.974	251.289	122.401	128.105
ENSMUSG00000028857	Tmem222	929.657	1070.29	1022.94	1020.2	1047.58	1332.56	971.834
ENSMUSG00000028861	Mrps15	666.68	626.459	545.109	542.63	638.819	588.037	506.213
ENSMUSG00000028863	Meaf6	696.161	659.726	682.81	535.214	567.737	623.643	528.267
ENSMUSG00000028868	Wasf2	400.896	349.209	256.95	249.304	461.249	223.346	271.973
ENSMUSG00000028869	Gnl2	812.701	837.008	891.011	792.306	797.226	869.503	910.62
ENSMUSG00000028873	Cdca8	2446.28	2424.62	2481.95	2361.77	2175.44	2709.81	2101.99
ENSMUSG00000028878	Fam76a	524.344	499.554	379.18	469.706	741.755	431.4	604.764
ENSMUSG00000028879	Stx12	2616.69	2987.75	3095.15	3226.12	3008.05	3172.24	2901.69
ENSMUSG00000028882	Ppp1r8	1147.67	1115.09	1125.11	1109.04	1140.56	958.426	1147.52
ENSMUSG00000028883	Sema3a	204.23	166.826	199.508	167.684	184.189	151.707	161.341
ENSMUSG00000028884	Rpa2	1805.68	1799.76	1928.76	1732.75	1667.99	1971.95	1696.01
ENSMUSG00000028885	Smpdl3b	207.544	205.994	234.915	254.257	300.439	308.315	236.743
ENSMUSG00000028886	Eya3	115.77	136.294	180.361	146.861	231.368	212.653	171.916
ENSMUSG00000028889	Yrdc	600.078	582.776	617.738	680.631	429.491	463.104	627.088
ENSMUSG00000028890	Mtf1	147.933	185.416	188.945	72.9763	122.895	204.586	196.248
ENSMUSG00000028893	Sesn2	1865.45	1870.09	1877.25	1888	2391.86	1472.48	2662.59
ENSMUSG00000028894	Inpp5b	493.705	419.652	396.69	329.418	483.13	538.654	471.249
ENSMUSG00000028896	Rcc1	1734.51	1583.29	1768.17	1633.34	1607.01	1393.95	1559.37
ENSMUSG00000028898	Trnau1ap	374.616	416.945	334.908	406.278	427.111	449.301	379.446
ENSMUSG00000028899	Taf12	655.075	618.182	646.065	645.81	613.393	682.415	564.224
ENSMUSG00000028901	Gmeb1	440.753	438.924	426.327	427.766	500.484	305.628	516.786
ENSMUSG00000028902	Sf3a3	1660.6	1701.88	1551.07	1527.85	1450.7	1616.36	1335.79
ENSMUSG00000028906	Epb41	1292.27	1035.32	1061.14	1192.47	1220.16	968.973	1415.36
ENSMUSG00000028907	Utp11l	665.225	651.934	636.576	569.781	596.394	724.089	671.727
ENSMUSG00000028909	Ptpru	109.584	70.7291	32.9546	114.461	57.9509	140.45	62.1774
ENSMUSG00000028910	Mecr	387.036	344.761	365.817	344.078	359.596	417.182	297.901
ENSMUSG00000028911	Srsf4	1542.76	1396.28	1299.18	1175.96	1399.01	1308.17	1439.21
ENSMUSG00000028914	Casp9	244.917	177.635	254.063	221.984	290.39	310.987	180.507
ENSMUSG00000028917	Plekhm2	64.0289	123.594	76.1349	47.3495	95.5603	100.187	98.8934
ENSMUSG00000028919	Arhgef19	49.0183	65.3549	47.7715	70.2261	35.2942	26.0202	73.7919
ENSMUSG00000028920	Fbxo42	496.306	469.806	463.387	569.885	479.576	407.199	463.891
ENSMUSG00000028923	Necap2	363.88	436.859	437.564	396.499	420.218	428.436	365.555
ENSMUSG00000028926	Cdk14	670.182	585.809	641.382	667.299	618.375	558.476	639.361
ENSMUSG00000028931	Kcnab2	150.773	187.653	128.742	170.199	161.761	117.503	168.901
ENSMUSG00000028932	Psmc2	2518.84	2641.16	2667.82	2405.57	2270.91	2905.7	2362.79
ENSMUSG00000028933	Xrcc2	559.629	506.64	567.912	566.783	540.611	352.151	498.005
ENSMUSG00000028936	Rpl22	3639.01	2404.96	1415.56	2257.19	2714.39	2154.81	2713.77
ENSMUSG00000028937	Acot7	838.065	853.385	828.208	791.802	751.847	840.839	748.166
ENSMUSG00000028943	Espn	71.8354	31.6461	49.4105	24.178	43.8195	47.8685	57.8629
ENSMUSG00000028944	Prkag2	365.762	382.924	434.457	454.457	359.916	346.29	403.278
ENSMUSG00000028945	Rheb	2218.11	2404.88	2498.95	2472.65	2353.64	2379.16	2209.7
ENSMUSG00000028948	Nol9	925.693	1035.79	1082.92	923.827	860.025	594.065	861.226
ENSMUSG00000028949	Smarcd3	556.137	525.707	687.288	696.409	657.691	405.628	465.23
ENSMUSG00000028952	Zbtb48	90.9686	56.3031	38.706	55.7668	108.742	52.0279	64.1662
ENSMUSG00000028953	Abcf2	2454.09	2331.42	2492.65	2382.15	2567.26	2442.77	2386.01
ENSMUSG00000028954	Nub1	423.385	467.485	416.719	343.849	381.762	473.207	417.722
ENSMUSG00000028955	Vamp3	2591.55	2718.95	2819.25	2728.8	2551.18	2248.61	2537.53
ENSMUSG00000028957	Per3	54.3558	70.5367	70.1907	79.6527	139.873	91.6644	79.3095
ENSMUSG00000028958	Tmub1	89.5937	103.912	92.4629	98.6979	107.617	132.617	112.992
ENSMUSG00000028959	Fastk	566.592	542.084	569.978	493.794	514.546	400.527	542.945
ENSMUSG00000028960	Ube4b	1459.8	1444.54	1523.24	1533.37	1398.11	1566.92	1393.05
ENSMUSG00000028961	Pgd	1685	1738.71	1658.79	1660.13	1734.62	852.606	1701.13
ENSMUSG00000028962	Slc4a2	333.29	286.815	253.124	318.811	240.8	204.483	339.311
ENSMUSG00000028964	Park7	2374.57	2314.22	2088.19	2047.11	2332.41	2660.31	2323.06
ENSMUSG00000028967	Errfi1	203.907	233.443	350.574	256.585	244.524	258.748	288.47
ENSMUSG00000028969	Cdk5	1033.7	1184.75	1097.47	1076.92	1008.52	1330.58	1118.25
ENSMUSG00000028970	Abcb1b	98.3811	73.4066	133.31	95.8334	101.096	98.9723	81.9602
ENSMUSG00000028972	Car6	19.5109	16.1166	7.02139	27.4331	46.8869	37.5885	14.9728
ENSMUSG00000028973	Abcb8	492.814	434.378	530.215	562.815	523.546	614.799	625.035
ENSMUSG00000028974	Dffa	170.62	167.471	187.464	172.489	193.5	148.981	138.146
ENSMUSG00000028975	Pex14	488.055	489.904	548.754	500.125	557.806	475.337	537.242
ENSMUSG00000028980	H6pd	56.9249	39.838	50.0262	67.6955	23.2791	20.4688	47.4438
ENSMUSG00000028982	Slc25a33	352.981	428.634	431.37	401.469	404.646	381.546	363.265
ENSMUSG00000028986	Klhl7	1912.46	1999.31	2228.33	1994.98	2132.4	2090.67	2321.4
ENSMUSG00000028988	Ctnnbip1	757.261	870.073	810.964	795.503	898.477	1018.86	823.808
ENSMUSG00000028990	Lzic	756.659	784.971	852.021	796.302	928.047	912.642	727.331
ENSMUSG00000028991	Mtor	301.679	400.523	341.105	277.447	414.063	335.642	346.627
ENSMUSG00000028992	Nmnat1	139.308	109.522	171.521	162.042	176.705	120.955	163.494
ENSMUSG00000028995	Fam126a	745.511	753.562	897.219	864.373	708.18	813.185	903.597
ENSMUSG00000028998	Tomm7	800.416	488.485	262.931	415.961	706.021	746.215	736.752
ENSMUSG00000028999	Rint1	273.009	292.712	496.875	267.914	323.222	268.26	354.794
ENSMUSG00000029001	Fbxo44	854.352	731.958	812.751	871.064	919.342	1010.13	804.848
ENSMUSG00000029003	Mad2l2	1261.82	1333.48	1248.96	1201.87	1333.66	1381.58	1125.91
ENSMUSG00000029004	Kmt2e	763.732	708.535	791.72	844.647	894.38	935.239	938.996
ENSMUSG00000029005	Draxin	543.694	621.481	636.598	733.722	607.056	455.172	807.731
ENSMUSG00000029007	Agtrap	123.819	58.373	125.836	47.0393	68.0585	144.413	92.0209
ENSMUSG00000029009	Mthfr	65.4867	25.6332	33.5936	29.8699	36.5381	12.6752	46.4629
ENSMUSG00000029012	Orc5	465.826	581.308	644.281	560.409	568.956	715.41	539.803
ENSMUSG00000029014	Dnajc2	896.288	882.313	872.106	728.671	727.784	731.376	693.521
ENSMUSG00000029016	Clcn6	351.121	442.411	340.875	431.465	373.775	313.059	328.038
ENSMUSG00000029017	Pmpcb	1203.54	1087.21	1095.61	988.658	1166.69	1019.2	992.263
ENSMUSG00000029020	Mfn2	1005.88	1090.86	992.356	833.133	953.077	966.21	1046.11
ENSMUSG00000029022	Miip	136.598	117.162	145.361	121.524	148.752	193.238	167.746
ENSMUSG00000029027	Dffb	181.018	139.6	203.414	156.052	225.305	174.455	218.988
ENSMUSG00000029028	Lrrc47	429.561	406.467	480.487	532.578	391.56	276.353	555.454
ENSMUSG00000029029	Wrap73	447.626	550.176	519.394	478.017	540.75	621.139	549.058
ENSMUSG00000029030	Tprgl	1600.55	1749.96	1851.67	1615.03	1749.7	1310.14	1720.77
ENSMUSG00000029033	Acap3	1223.84	1201.74	1411.12	1256.28	1312.68	950.595	1314.19
ENSMUSG00000029034	Cpsf3l	930.621	1012.74	969.32	876.268	977.102	1099.91	757.001
ENSMUSG00000029036	Atad3a	1307.64	1507.37	1407.37	1306.19	1520.03	1583.87	1378.15
ENSMUSG00000029038	Ssu72	1281.41	1093.5	1199.73	1030.76	1189.88	1210.66	1282.51
ENSMUSG00000029047	Pex10	102.153	141.672	112.417	160.047	134.666	141.27	146.158
ENSMUSG00000029048	Rer1	2385.79	2317.6	2576.13	2487.95	2105.51	2461.74	1955.23
ENSMUSG00000029050	Ski	460.395	404.238	468.957	404.86	461.661	513.634	392.985
ENSMUSG00000029053	Prkcz	355.171	336.955	365.769	301.975	384.077	420.01	437.555
ENSMUSG00000029056	Pank4	301.733	266.402	232.327	248.811	266.405	313.423	252.864
ENSMUSG00000029059	Fam213b	157.891	112.004	111.921	132.725	121.451	134.413	113.34
ENSMUSG00000029060	Mib2	192.95	197.668	161.434	177.275	183.155	165.823	228.273
ENSMUSG00000029062	Cdk11b	550.478	522.534	396.238	408.582	550.407	574.202	649.875
ENSMUSG00000029063	Nadk	2033.48	2245.46	2150.39	2139.17	2088.48	2076.34	1970.67
ENSMUSG00000029064	Gnb1	11775.5	11876.2	12856.3	12675.6	11685.5	9116.32	11299.3
ENSMUSG00000029066	Mrpl20	1407.57	1270.9	923.555	1111.36	1243.74	1366.46	1202.74
ENSMUSG00000029068	Ccnl2	843.468	831.464	808.791	814.527	772.745	967.695	782.599
ENSMUSG00000029070	Mxra8	136.082	123.951	121.475	93.4243	105.007	109.268	93.7412
ENSMUSG00000029071	Dvl1	111.124	110.475	155.922	83.3058	82.66	112.381	108.205
ENSMUSG00000029073	Cptp	300.158	316.292	460.931	356.83	403.368	419.096	405.716
ENSMUSG00000029076	Sdf4	2112.91	2227.47	2239.38	2129.3	2066.2	2254.46	1887.67
ENSMUSG00000029086	Prom1	245.744	235.53	202.661	221.553	316.105	227.795	285.083
ENSMUSG00000029089	Pacrgl	133.141	138.947	174.071	171.769	171.191	130.695	176.839
ENSMUSG00000029090	Adgra3	836.303	565.785	829.134	813.761	695.944	307.659	927.629
ENSMUSG00000029093	Sorcs2	54.8483	83.4892	96.1914	79.4538	84.7238	44.2432	74.4895
ENSMUSG00000029094	Afap1	577.152	601.061	540.475	493.386	568.431	668.118	564.788
ENSMUSG00000029095	Ablim2	8.08695	38.4302	16.8639	27.6127	24.3008	20.8805	6.11496
ENSMUSG00000029096	Htra3	89.1565	101.485	65.5589	52.2504	89.2007	94.6626	99.5189
ENSMUSG00000029097	Trmt44	70.9564	76.6817	64.6354	61.1144	50.837	56.3805	64.4261
ENSMUSG00000029098	Acox3	148.098	107.533	150.699	173.232	107.65	115.302	131.319
ENSMUSG00000029101	Rgs12	738.658	646.99	739.87	666.549	862.134	842.121	783.909
ENSMUSG00000029103	Lrpap1	1279.69	1566.38	1479.73	1238.93	1544.14	2228.89	1366.27
ENSMUSG00000029104	Htt	161.133	301.682	192.483	181.099	252.601	279.103	199.578
ENSMUSG00000029106	Add1	1931.56	2089.57	1926.36	1968.39	1998.88	2113.14	1977.86
ENSMUSG00000029108	Pcdh7	316.362	419.917	568.203	355.641	325.78	331.747	347.725
ENSMUSG00000029110	Rnf4	3006.76	3052.89	3242.11	3009.22	3112.08	2990.93	2964.12
ENSMUSG00000029111	Nelfa	525.903	688.275	561.902	653.872	580.894	670.34	645.563
ENSMUSG00000029119	Man2b2	295.404	265.109	250.017	291.898	351.879	254.108	350.742
ENSMUSG00000029120	Ppp2r2c	377.875	360.556	405.829	408.323	361.945	346.884	452.098
ENSMUSG00000029121	Crmp1	2460.37	2599.78	2703.28	2673.87	2762.99	2844.86	2765.45
ENSMUSG00000029122	Evc	263.111	221.071	231.668	236.029	289.664	250.702	347.421
ENSMUSG00000029123	Stk32b	25.385	16.9136	23.0335	48.8728	17.9169	32.6549	25.0479
ENSMUSG00000029125	Stx18	335	362.363	315.242	396.779	427.896	396.406	425.888
ENSMUSG00000029126	Nsg1	3501.27	3407.49	3283.4	3603.7	3428.46	2944	3752.2
ENSMUSG00000029127	Zbtb49	58.9634	61.4913	62.7187	81.9259	36.9338	45.1051	34.5324
ENSMUSG00000029128	Rab28	1053.35	1112.72	1085.09	1012.27	855.226	1150.92	894.876
ENSMUSG00000029130	Rnf32	29.0369	24.9178	45.5532	31.4296	74.39	57.9342	32.0951
ENSMUSG00000029131	Dnajb6	1763.13	1758.59	1926.81	1798.07	1626.84	1720.77	1634.29
ENSMUSG00000029135	Fosl2	78.0503	63.9099	59.9807	81.1856	66.2276	42.3419	58.685
ENSMUSG00000029141	Slc4a1ap	261.321	281.733	248.154	264.558	259.81	191.573	373.453
ENSMUSG00000029145	Eif2b4	636.715	684.336	566.414	591.239	597.289	598.278	597.523
ENSMUSG00000029146	Snx17	2119.38	2015.64	2054.45	2051.55	1935.84	2295.35	2135.9
ENSMUSG00000029147	Ppm1g	3567.48	3310.18	3306.56	3513.6	3091.3	2715.26	3251.09
ENSMUSG00000029148	Nrbp1	1034.14	1102.64	1160.32	1158.73	1224.81	1281.55	1282.72
ENSMUSG00000029152	Ociad1	2307.02	2251.84	2366.31	2305.71	2304.13	1955.11	2400.99
ENSMUSG00000029153	Ociad2	111.229	88.351	136.615	63.9557	142.387	148.517	108.476
ENSMUSG00000029156	Sgcb	743.464	656.257	809.624	600.673	871.461	1003.36	1064.52
ENSMUSG00000029161	Cgref1	212.198	258.022	186.763	162.68	326.403	214.573	289.93
ENSMUSG00000029162	Khk	54.52	22.3835	35.9255	16.2758	51.6335	58.9689	54.1164
ENSMUSG00000029163	Emilin1	34.228	22.4149	62.3115	51.4258	34.7037	29.4418	71.9648
ENSMUSG00000029165	Agbl5	45.1439	24.1651	52.7453	53.7547	40.6592	24.0834	59.5048
ENSMUSG00000029166	Mapre3	332.753	311.328	416.301	323.53	366.527	329.592	305.032
ENSMUSG00000029167	Ppargc1a	175.588	135.286	231.837	137.921	277.197	219.568	221.759
ENSMUSG00000029168	Dpysl5	197.383	173.847	199.012	224.441	155.302	78.9779	259.327
ENSMUSG00000029169	Dhx15	3139.32	2965.55	2907.84	3374.51	2861.4	2447.99	2914.65
ENSMUSG00000029171	Pgm1	443.341	536.513	449.792	455.955	389.837	479.16	433.375
ENSMUSG00000029173	Sepsecs	261.668	234.759	405.141	406.915	341.44	331.448	316.047
ENSMUSG00000029174	Tbc1d1	1076.76	1162.76	1280.28	1203	1118.59	998.654	1075.89
ENSMUSG00000029175	Slc35f6	518.405	597.265	669.345	588.395	608.366	683.695	641.195
ENSMUSG00000029176	Anapc4	1300.33	1324.54	1897.62	1537.46	1486.55	1650.48	1407.63
ENSMUSG00000029177	Cenpa	2313.32	2197.55	2228.28	2023.47	1917.53	2230.27	1910.39
ENSMUSG00000029178	Klf3	1458.98	1521.63	1262.03	1419.09	1110.39	1199.96	1083.2
ENSMUSG00000029179	Zcchc4	109.946	95.009	139.303	113.212	107.738	137.047	119.835
ENSMUSG00000029185	Fam114a1	41.3032	41.5618	77.3751	21.0867	44.3282	74.4076	56.4995
ENSMUSG00000029186	Pi4k2b	108.03	60.3009	118.851	114.469	68.3341	62.3189	108.822
ENSMUSG00000029189	Sel1l3	10.436	20.4269	25.383	17.7539	16.4735	41.3669	22.4588
ENSMUSG00000029190	D5Ertd579e	636.155	682.98	697.852	581.375	582.759	534.51	601.112
ENSMUSG00000029191	Rfc1	1196.37	1121.17	1193.55	996.827	1158.2	1392.36	1373.79
ENSMUSG00000029192	Tbc1d14	827.391	809.197	975.925	915.374	1227.79	824.421	936.874
ENSMUSG00000029196	Tada2b	80.6052	116.966	95.9977	78.7273	95.9482	112.362	86.4134
ENSMUSG00000029198	Grpel1	1250.25	1209.05	1091.59	1118.87	1268.16	1363.06	1302.48
ENSMUSG00000029199	Lias	449.017	448.672	471.088	458.297	484.623	551.997	473.181
ENSMUSG00000029201	Ugdh	2512.97	2661.59	3009.15	2697.16	2654.68	2853.36	2649.21
ENSMUSG00000029202	Pds5a	884.923	943.041	789.961	802.847	656.342	703.604	789.476
ENSMUSG00000029203	Ube2k	1300.56	1122.12	1070.31	1048.7	1113.32	989.717	1171.04
ENSMUSG00000029206	Nsun7	14.0747	10.756	8.59639	11.921	6.73601	4.29222	3.11999
ENSMUSG00000029207	Apbb2	480.085	531.483	440.412	743.023	439.503	475.562	450.6
ENSMUSG00000029208	Guf1	528.268	359.145	531.224	537.288	468.344	420.798	592.15
ENSMUSG00000029209	Gnpda2	318.381	407.389	409.757	311.233	393.304	449.321	518.787
ENSMUSG00000029211	Gabra4	146.487	60.3232	139.808	93.9465	86.3173	175.184	125.184
ENSMUSG00000029212	Gabrb1	25.5578	11.4477	19.6001	43.0501	7.33539	40.7267	36.1324
ENSMUSG00000029213	Commd8	849.138	798.683	812.621	816.571	787.117	696.372	995.199
ENSMUSG00000029221	Slc30a9	1098.87	1205.4	1467	1061.56	1284.15	1297.16	1622.47
ENSMUSG00000029223	Uchl1	935.727	1090.1	1091.52	1119.19	894.94	1048.38	1303.23
ENSMUSG00000029227	Fip1l1	2710.53	2470.28	2334.37	2554.18	2166.88	2430.52	2545.74
ENSMUSG00000029228	Lnx1	833.784	904.005	906.948	979.007	961.928	953.25	847.995
ENSMUSG00000029229	Chic2	1342.46	1044.12	1241.17	1287.88	933.063	488.529	825.225
ENSMUSG00000029231	Pdgfra	6671.26	6324.41	6651.63	6545.85	5730.96	6380.17	5994.57
ENSMUSG00000029233	Srd5a3	251.421	291.627	311.74	345.367	277.279	327.272	318.113
ENSMUSG00000029234	Tmem165	936.827	958.145	1065.75	1153.79	871.902	566.537	858.334
ENSMUSG00000029238	Clock	175.961	260.539	197.319	281.989	224.553	252.584	216.956
ENSMUSG00000029245	Epha5	427.266	358.377	331.538	470.481	544.022	644.496	518.147
ENSMUSG00000029246	Ppat	1360.65	1438.15	1574.78	1480.72	1315.44	1162.16	1346.13
ENSMUSG00000029247	Paics	5394.97	5958.06	5839.25	5827.37	5807.61	6390.82	5943.09
ENSMUSG00000029249	Rest	488.405	474.238	485.485	496.989	545.152	499.685	506.8
ENSMUSG00000029250	Polr2b	1966.63	2205.45	2428.69	2366.51	2157.51	2386.99	2279.19
ENSMUSG00000029253	Cenpc1	509.448	476.709	528.446	505.322	439.226	509.06	469.305
ENSMUSG00000029263	Pigg	191.304	181.814	174.155	218.913	126.57	104.719	245.455
ENSMUSG00000029265	Dr1	898.449	1030.05	966.252	983.592	847.583	807.943	880.078
ENSMUSG00000029267	Mtf2	378.211	558.763	449.78	594.281	456.51	591.836	445.696
ENSMUSG00000029270	Fam69a	417.378	481.866	537.116	501.12	445.091	489.397	533.688
ENSMUSG00000029276	Glmn	169.332	169.953	215.053	143.872	268.863	257.374	262.339
ENSMUSG00000029279	Brdt	84.204	75.9238	30.1037	55.6087	97.1012	48.6587	83.311
ENSMUSG00000029283	Cdc7	453.766	496.708	480.041	385.415	361.424	485.539	415.74
ENSMUSG00000029287	Tgfbr3	8.94995	7.49872	16.101	9.78777	14.7615	14.0281	21.1818
ENSMUSG00000029290	Zfp326	581.557	503.933	376.66	439.859	381.926	479.123	417.067
ENSMUSG00000029291	Rufy3	1341.7	1329.98	1509.24	1525.68	1404.54	1143.11	1289
ENSMUSG00000029304	Spp1	53.8671	112.06	56.9162	44.7183	78.8142	32.9119	41.4529
ENSMUSG00000029309	Sparcl1	2281.25	2221.67	2210.58	2361.15	2495.96	2879.87	2931.99
ENSMUSG00000029310	Nudt9	613.159	713.369	586.504	621.113	563.369	635.066	603.688
ENSMUSG00000029312	Klhl8	339.986	303.677	283.816	264.688	280.685	291	398.649
ENSMUSG00000029313	Aff1	98.3099	66.2537	110.429	88.3469	59.1958	51.7145	104.268
ENSMUSG00000029314	Agpat9	7.42796	22.2023	1.97729	9.27112	0	5.2871	5.80936
ENSMUSG00000029319	Coq2	937.659	894.27	894.435	919.554	868.486	712.818	781.977
ENSMUSG00000029326	Enoph1	508.919	550.048	503.684	524.474	514.33	520.987	511.654
ENSMUSG00000029328	Hnrnpdl	3549.96	3423.41	3220.17	3489.71	3451.06	3061.87	3340.41
ENSMUSG00000029330	Cds1	17.7883	8.57874	25.4975	14.8565	0	0	0
ENSMUSG00000029333	Rasgef1b	20.5364	24.8253	14.0574	2.23799	6.49625	21.8166	4.66661
ENSMUSG00000029334	Prkg2	564.779	526.38	423.888	452.847	408.627	360.783	364.096
ENSMUSG00000029338	Antxr2	123.562	161.819	174.705	158.866	248.191	153.346	119.683
ENSMUSG00000029344	Tpst2	360.07	415.568	362.553	358.349	408.412	433.39	392.282
ENSMUSG00000029345	Tfip11	509.843	534.121	465.03	598.635	638.093	474.787	591.12
ENSMUSG00000029346	Srrd	286.115	231.607	189.193	243.168	356.434	244.272	256.926
ENSMUSG00000029348	Asphd2	531.7	287.823	421.979	401.929	274.962	211.469	471.828
ENSMUSG00000029359	Tesc	71.6331	51.6225	53.1049	47.4912	60.4775	39.0495	43.2491
ENSMUSG00000029363	Rfc5	1713.47	1910.45	1789.73	1728.74	1608.54	1735.95	1615.91
ENSMUSG00000029364	Wsb2	2565.73	2413.12	2711.63	2864.91	2473.75	1881.25	2608.43
ENSMUSG00000029366	Dck	3328.2	3383.3	4022.41	4205.06	3571.96	3117.16	3498.77
ENSMUSG00000029376	Mthfd2l	599.244	538.3	516.334	580.591	560.335	486.686	502.762
ENSMUSG00000029381	Shroom3	62.9314	39.3309	84.2873	112.023	49.9989	29.715	41.3016
ENSMUSG00000029385	Ccng2	706.001	730.934	742.054	757.577	705.586	618.384	818.722
ENSMUSG00000029386	Tctn2	127.276	120.425	98.4604	140.891	110.136	109.282	129.233
ENSMUSG00000029387	Gtf2h3	591.351	718.959	686.303	623.497	765.486	953.343	776.203
ENSMUSG00000029388	Eif2b1	1326.2	1228.84	1385.38	1267.65	1169.84	1429.31	1395.75
ENSMUSG00000029389	Ddx55	152.628	118.297	131.116	132.499	152.968	144.817	169.379
ENSMUSG00000029390	Tmed2	6298.78	7078.46	7905.5	7017.76	7041.53	7761.3	6458.97
ENSMUSG00000029392	Rilpl1	171.632	146.141	114.068	76.7588	122.095	155.268	140.353
ENSMUSG00000029394	Cdk2ap1	1455.81	949.802	1174.8	1044.04	921.51	1245.36	1198
ENSMUSG00000029397	Rchy1	1041.47	1077.6	1094.95	1082.9	1308.4	1048.44	1225.93
ENSMUSG00000029401	Rilpl2	180.923	245.725	249.884	233.544	238.752	298.912	243.371
ENSMUSG00000029402	Snrnp35	177.134	155.744	105.59	185.52	119.182	95.4028	163.181
ENSMUSG00000029404	Arl6ip4	611.458	652.705	462.313	606.206	522.221	528.972	548.408
ENSMUSG00000029405	G3bp2	3070.97	3443.47	3357.19	3161.03	2931.63	3328.31	2983.55
ENSMUSG00000029406	Pitpnm2	89.0965	58.7022	76.6254	61.8768	65.7016	65.031	83.3066
ENSMUSG00000029407	Uso1	261.506	247.6	233.239	283.031	240.717	343.337	289.045
ENSMUSG00000029408	Abcb9	45.5516	48.9056	54.36	57.7595	41.3546	52.8734	45.1756
ENSMUSG00000029413	Naaa	33.0962	15.6433	4.76333	13.6412	9.17617	7.7118	7.13613
ENSMUSG00000029414	Kntc1	301.2	231.994	257.364	323.565	439.65	241.545	345.275
ENSMUSG00000029415	Sdad1	438.977	341.009	353.477	318.131	303.384	303.536	277.537
ENSMUSG00000029416	Slc15a4	432.517	392.744	338.415	388.166	291.973	244.801	306.137
ENSMUSG00000029422	Rsrc2	607.798	588.465	601.232	537.977	494.462	756.233	694.461
ENSMUSG00000029426	Scarb2	969.96	952.971	1001.88	1170.19	1098.34	938.516	1147.65
ENSMUSG00000029427	Zcchc8	726.35	679.985	553.679	663.204	743.107	599.348	561.797
ENSMUSG00000029428	Stx2	315.446	332.836	362.022	381.261	332.788	303.369	306.791
ENSMUSG00000029430	Ran	15277	15563	15312	14730.2	13363.6	13976.8	12817.1
ENSMUSG00000029431	B3gnt4	12.9132	35.067	8.91448	12.1601	24.4807	27.4786	28.8146
ENSMUSG00000029432	Gbas	923.108	822.373	816.932	709.716	867.32	911.046	732.605
ENSMUSG00000029433	Diablo	1235.3	1161.6	1228.04	1223.69	1284.77	1253.34	1185.57
ENSMUSG00000029434	Vps33a	705.364	697.042	724.329	747.493	831.269	768.522	877.692
ENSMUSG00000029436	Mmp17	290.179	262.564	360.592	318.936	259.37	118.446	337.399
ENSMUSG00000029438	Bcl7a	457.662	492.1	457.812	429.485	415.851	527.106	445.186
ENSMUSG00000029439	Sfswap	601.245	336.853	281.133	348.449	338.945	308.862	420.355
ENSMUSG00000029440	Psmd9	679.067	707.523	660.738	663.031	659.451	596.281	667.426
ENSMUSG00000029446	Psph	1170.18	1250.77	1163.37	1149.13	1264.41	1423.67	1037.88
ENSMUSG00000029447	Cct6a	8587.75	7999.26	8812.18	8568.93	7435.23	6767.9	7303.27
ENSMUSG00000029449	Rhof	17.9431	12.2629	26.5486	35.2084	53.1649	18.4835	38.4405
ENSMUSG00000029454	Mapkapk5	197.199	160.696	161.128	177.362	225.043	134.372	198.704
ENSMUSG00000029455	Aldh2	460.21	500.941	467.72	434.346	454.172	394.051	452.952
ENSMUSG00000029456	Acad10	25.9125	13.7261	18.7509	61.0875	14.7079	16.1815	9.28611
ENSMUSG00000029458	Brap	745.177	775.316	790.099	678.79	684.703	532.02	583.143
ENSMUSG00000029461	Fam168a	1118.42	1190.14	1097.81	1116.9	1116.91	1103.38	1193.33
ENSMUSG00000029462	Vps29	1403.64	1482.14	1448.01	1313.95	1412.08	1659.39	1387.88
ENSMUSG00000029463	Fam216a	836.104	931.902	875.961	791.018	967.944	1151.33	987.226
ENSMUSG00000029464	Gpn3	626.936	642.759	532.852	537.433	526.329	446.674	551.702
ENSMUSG00000029465	Arpc3	1424.4	1355.47	1113.41	1280	1338.35	363.847	1342.19
ENSMUSG00000029466	Anapc7	845.379	772.911	819.275	802.367	767.901	652.131	784.163
ENSMUSG00000029467	Atp2a2	2538.27	2150.48	2769.5	3176.96	1932.33	1381.28	1957.37
ENSMUSG00000029468	P2rx7	696.996	666.65	655.363	687.93	675.066	707.394	696.698
ENSMUSG00000029469	Ift81	187.519	225.867	191.589	348.996	237.86	314.101	205.927
ENSMUSG00000029470	P2rx4	170.648	101.557	123.233	166.353	124.043	155.839	101.252
ENSMUSG00000029471	Camkk2	334.923	373.978	300.733	341.453	248.69	238.538	263.629
ENSMUSG00000029472	Anapc5	5530.53	5274.22	5678.51	5438.05	5291.97	5777.8	4792.74
ENSMUSG00000029474	Rnf34	566.072	597.557	514.494	412.881	625.284	562.196	672.59
ENSMUSG00000029475	Kdm2b	1098.82	1079.53	1160.83	1026.08	905.298	934.796	1154.61
ENSMUSG00000029478	Ncor2	537.868	711.371	523.369	511.89	427.977	331.169	310.942
ENSMUSG00000029480	Dhx37	168.672	243.558	203.936	310.746	194.222	191.375	152.857
ENSMUSG00000029482	Aacs	2087.53	2124.4	2167.39	2104.33	2095.33	1450.17	2282.14
ENSMUSG00000029486	Mrpl1	427.164	371.616	482.285	392.761	386.927	385.415	349.012
ENSMUSG00000029499	Pxmp2	194.24	178.092	176.805	149.764	175.217	226.219	178.894
ENSMUSG00000029500	Pgam5	752.516	821.185	938.042	1047.63	716.648	852.373	1031.26
ENSMUSG00000029501	Ankle2	1052.18	951.83	1010.91	861.928	787.712	701.276	815.375
ENSMUSG00000029502	Golga3	384.967	380.885	381.954	266.675	348.83	417.612	364.822
ENSMUSG00000029504	Ddx51	132.875	356.068	215.606	385.224	338.861	99.1381	204.044
ENSMUSG00000029505	Ep400	687.215	627.166	680.893	813.506	901.632	286.008	837.541
ENSMUSG00000029507	Pus1	368.819	303.776	281.743	347.268	292.896	275.508	284.564
ENSMUSG00000029510	Gpc2	150.06	72.4688	91.6122	129.318	85.3084	22.1377	97.2351
ENSMUSG00000029512	Ulk1	240.953	152.408	182.571	192.195	197.12	233.498	108.796
ENSMUSG00000029513	Prkab1	414.382	437.127	392.83	416.72	436.258	499.088	469.107
ENSMUSG00000029516	Cit	473.061	389.217	357.939	339.254	461.503	327.79	234.473
ENSMUSG00000029518	Rab35	171.155	155.018	166.239	169.944	181.906	164.914	125.246
ENSMUSG00000029521	Chek2	445.834	451.522	337.701	370.379	336	341.206	382.842
ENSMUSG00000029524	Sirt4	33.673	29.8675	39.1169	51.5491	64.3981	32.2334	36.6573
ENSMUSG00000029528	Pxn	229.64	221.571	291.035	203.351	197.56	119.371	205.408
ENSMUSG00000029534	St7	424.878	468.571	460.068	412.829	395.017	437.106	331.702
ENSMUSG00000029535	Triap1	477.133	383.419	434.211	502.555	490.381	477.799	454.841
ENSMUSG00000029536	Gatc	625.489	443.097	454.198	411.96	488.361	518.802	392.084
ENSMUSG00000029538	Srsf9	2919.82	2817.27	3025	2776.53	2386.45	1826.42	2106.67
ENSMUSG00000029545	Acads	376.616	370.495	318.627	355.757	448.504	318.766	375.548
ENSMUSG00000029547	Ints1	422.547	281.525	365.055	368.041	358.398	384.568	341.047
ENSMUSG00000029550	Sppl3	320.812	307.557	337.284	310.014	288.934	447.559	253.023
ENSMUSG00000029551	Psmg3	468.41	418.93	340.851	406.008	362.565	494.044	309.064
ENSMUSG00000029554	Mad1l1	742.234	676.521	646.835	595.094	588.283	713.87	613.813
ENSMUSG00000029557	Ftsj2	180.002	165.136	188.502	151.938	177.775	181.64	83.9375
ENSMUSG00000029559	2210016L21Rik	562.089	509.317	324.258	351.841	474.01	596.708	491.867
ENSMUSG00000029560	Snx8	548.414	537.158	570.583	711.714	629.207	329.742	586.272
ENSMUSG00000029563	Foxp2	4.20853	3.20243	52.5788	0.5553	26.273	9.8667	11.5107
ENSMUSG00000029569	Tmem168	742.115	694.749	804.057	738.191	746.629	704.032	745.017
ENSMUSG00000029570	Lfng	119.399	112.393	116.898	165.555	125.923	81.415	94.7659
ENSMUSG00000029571	Tmem106b	1293.75	1256.6	1815.85	1299.45	1706.53	1350.2	1420.92
ENSMUSG00000029575	Mmab	284.186	257.636	272.821	265.739	290.075	325.491	311.847
ENSMUSG00000029576	Radil	27.9127	9.37391	22.4716	4.80307	23.1316	2.91179	2.27113
ENSMUSG00000029577	Ube3b	1131.3	1197.39	1202.92	1334.52	1313.28	812.553	1113.53
ENSMUSG00000029578	Wipi2	1194.43	1175.69	1122.33	843.39	1115.84	1087.17	948.61
ENSMUSG00000029580	Actb	48950.3	46608.7	42370.2	45532	37689.6	29078.8	37511.4
ENSMUSG00000029581	Fscn1	3416.1	3202.46	3685.6	3157.5	3383.39	2272.1	2993.99
ENSMUSG00000029587	Zfp12	387.972	524.029	478.731	531.628	488.508	388.605	500.444
ENSMUSG00000029591	Ung	700.368	573.453	600.08	602.206	491.557	564.371	507.965
ENSMUSG00000029592	Usp30	271.743	248.685	257.647	223.557	295.357	253.119	251.514
ENSMUSG00000029594	Rbm19	316.497	304.159	255.825	322.251	254.995	276.054	382.072
ENSMUSG00000029598	Plbd2	305.13	294.634	292.899	319.193	226.426	206.044	278.176
ENSMUSG00000029599	Ddx54	1120.19	1025.18	1023.01	965.61	1002.52	720.978	866.602
ENSMUSG00000029600	Rita1	141.161	99.4243	121.645	102.859	140.842	103.541	125.229
ENSMUSG00000029603	Dtx1	407.287	326.424	331.172	315.192	314.034	236.772	357.198
ENSMUSG00000029608	Rph3a	45.3857	45.3044	31.8587	54.7668	61.1031	32.177	46.1227
ENSMUSG00000029610	Aimp2	590.018	732.494	662.947	562.02	565.843	666.585	577.286
ENSMUSG00000029613	Eif2ak1	1170.74	1209.52	1171.44	1147.01	1028.96	1085.9	1226.02
ENSMUSG00000029614	Rpl6	10246.6	9870.82	8512.79	7993.95	8776.73	9128.09	8098.69
ENSMUSG00000029616	Erp29	1525.91	1368.85	1563.29	1521.58	1478.44	1384.97	1412.53
ENSMUSG00000029617	Ccz1	846.485	870.057	880.52	809.03	925.009	695.623	859.108
ENSMUSG00000029621	Arpc1a	2378.26	2495.25	2402.8	2519.43	2344.14	2351.04	2181.22
ENSMUSG00000029622	Arpc1b	1229.87	1409.75	1332.68	1265.02	1275.16	1486.92	1197.44
ENSMUSG00000029623	Pdap1	731.038	595.269	478.089	557.598	606.081	400.09	647.906
ENSMUSG00000029624	Ptcd1	339.203	266.808	214.901	266.625	291.94	281.852	200.389
ENSMUSG00000029625	Cpsf4	370.817	391.485	339.305	322.177	398.929	216.595	381.831
ENSMUSG00000029627	Zkscan14	77.0396	76.9295	50.7405	42.3403	35.3174	96.8821	50.8767
ENSMUSG00000029629	Phf14	463.995	513.101	431.954	530.797	525.298	457.634	621.171
ENSMUSG00000029632	Ndufa4	2388.09	1887.57	1030.42	1547.9	2294.09	2504.8	2280.47
ENSMUSG00000029634	Rnf6	214.262	187.117	263.034	255.237	183.572	235.439	238.414
ENSMUSG00000029635	Cdk8	386.346	257.206	373.986	296.692	239.912	248.731	319.762
ENSMUSG00000029636	Wasf3	188.843	235.632	158.829	151.12	171.254	86.4829	184.087
ENSMUSG00000029638	Glcci1	753.553	696.517	830.165	811.139	637.049	449.007	599.245
ENSMUSG00000029640	Usp12	323.671	356.207	316.256	348.413	235.283	176.832	241.701
ENSMUSG00000029641	Rasl11a	440.735	451.525	475.154	429.865	276.979	365.311	359.892
ENSMUSG00000029642	Polr1d	1882.96	1768.85	1461.31	1484.28	1727.28	1679.52	1747.47
ENSMUSG00000029647	Pan3	304.655	192.09	331.738	268.31	281.383	213.204	248.513
ENSMUSG00000029649	Pomp	2636.3	2166.11	1904.85	1769.27	2051.77	2291.84	1999.79
ENSMUSG00000029650	Slc46a3	35.3631	73.2308	72.6991	76.0879	60.9434	77.8241	71.9369
ENSMUSG00000029651	Mtus2	2.0954	5.81783	15.5038	15.9118	17.9574	23.779	22.0379
ENSMUSG00000029655	N4bp2l2	638.232	541.773	656.73	495.883	647.254	537.209	334.066
ENSMUSG00000029657	Hsph1	2151.86	2174.28	2401.22	2218.59	2191.37	2462.32	2148.33
ENSMUSG00000029661	Col1a2	21.7796	9.61928	3.69044	28.6384	12.2724	9.08817	8.41839
ENSMUSG00000029669	Tspan12	6598.68	6733.03	6793.32	6565.29	7409.35	7310.4	6603.11
ENSMUSG00000029670	Ing3	830.596	726.795	765.038	869.643	592.853	674.649	737.274
ENSMUSG00000029672	Fam3c	1182.64	1407.07	1450.81	1238.99	1279.22	1452.02	1140.18
ENSMUSG00000029673	Auts2	226.133	146.732	190.415	336.196	159.751	162.377	100.171
ENSMUSG00000029674	Limk1	265.415	185.143	180.855	263.464	202.957	72.0629	239.305
ENSMUSG00000029675	Eln	65.2536	63.233	42.4707	38.1946	54.7476	34.3509	58.2629
ENSMUSG00000029676	Pot1a	533.944	683.486	703.154	692.292	579.14	632.165	757.229
ENSMUSG00000029681	Bcl7b	488.351	535.926	460.073	466.011	523.678	663.674	532.977
ENSMUSG00000029684	Wasl	869.265	1008.69	708.877	697.571	633.642	752.712	715.236
ENSMUSG00000029686	Cul1	2138.39	2178.05	2142.83	1922.32	2165.55	2200.86	2211.6
ENSMUSG00000029687	Ezh2	1270.86	1280.01	1384.63	1271.61	1361.7	929.057	1284.03
ENSMUSG00000029701	Rbm28	648.57	432.106	466.289	428.879	564.813	709.247	464.588
ENSMUSG00000029703	Lrwd1	456.829	553.328	415.544	511.405	410.678	483.174	445.517
ENSMUSG00000029705	Cux1	690.38	900.474	748.651	701.967	806.443	676.648	734.568
ENSMUSG00000029708	Gcc1	177.091	219.579	214.22	245.577	181.17	177.534	237.099
ENSMUSG00000029710	Ephb4	9.80443	12.786	9.18389	10.803	3.88633	4.61267	13.9497
ENSMUSG00000029713	Gnb2	810.614	644.366	628.001	635.625	574.325	715.086	550.05
ENSMUSG00000029714	Gigyf1	65.895	81.7443	23.0578	61.6237	61.3373	41.7204	55.1006
ENSMUSG00000029715	Pop7	359.929	361.046	264.67	234.487	302.234	386.766	323.366
ENSMUSG00000029718	Pcolce	18.7242	14.3569	18.5107	15.773	13.4956	23.7797	23.6712
ENSMUSG00000029720	Gm20605	28.076	28.7054	23.0486	31.8474	25.5716	42.4971	32.5605
ENSMUSG00000029722	Agfg2	203.376	219.8	182.884	190.247	175.539	138.523	180.022
ENSMUSG00000029723	Tsc22d4	881.371	861.716	781.218	866.561	983.666	971.934	840.203
ENSMUSG00000029725	Ppp1r35	323.468	262.561	261.926	200.12	220.093	280.032	239.091
ENSMUSG00000029726	Mepce	120.556	149.49	147.03	156.366	169.731	117.357	174.153
ENSMUSG00000029729	Zkscan1	679.992	673.12	848.132	802.761	820.948	846.24	775.48
ENSMUSG00000029730	Mcm7	3626.99	3312.07	3323.5	3527.27	3125.58	3338.61	3248.81
ENSMUSG00000029735	Tpk1	95.9706	42.5232	101.465	43.9297	92.5233	41.6117	104.637
ENSMUSG00000029752	Asns	2260.97	2522.19	2354.51	2179.46	2121.73	2419.77	2137.93
ENSMUSG00000029757	Dync1i1	13.6415	23.7832	13.439	0.990897	31.7032	31.6064	13.6359
ENSMUSG00000029761	Cald1	859.207	877.749	643.318	780.75	880.458	1115.81	755.377
ENSMUSG00000029762	Akr1b8	10.3148	18.253	22.9127	25.3708	14.1818	16.8003	33.8267
ENSMUSG00000029763	Exoc4	2078.2	2033.22	1989.88	2198.04	2474.63	1875.19	2622.83
ENSMUSG00000029765	Plxna4	13.2259	5.89961	14.105	12.8782	16.5884	16.67	20.0349
ENSMUSG00000029767	Calu	3988.84	3976.85	4708.43	4576.89	4140.23	3449.79	4491.33
ENSMUSG00000029769	Ccdc136	120.223	149.292	71.7972	129.83	132.069	94.9907	109.353
ENSMUSG00000029772	Ahcyl2	611.572	604.479	833.946	613.554	629.025	465.549	678.787
ENSMUSG00000029775	Klhdc10	548.808	530.67	585.754	591.342	524.328	527.433	653.882
ENSMUSG00000029776	Hibadh	999.769	1152.24	996.166	1038.49	1322.22	1218.27	1031.15
ENSMUSG00000029777	Gars	3634.35	3796.17	3851.5	3901.64	3507.05	3647.54	3305.42
ENSMUSG00000029778	Adcyap1r1	982.991	921.67	982.222	1236.65	1075.86	874.534	1176.96
ENSMUSG00000029780	Nt5c3	906.927	1047.19	1102.57	1118.71	986.072	929.05	984.554
ENSMUSG00000029781	Fkbp9	851.241	891.457	970.807	923.972	910.506	898.062	846.648
ENSMUSG00000029782	Tmem209	1202.59	1287.54	1523.95	1406.42	1376.43	1447.95	1324.59
ENSMUSG00000029787	Avl9	322.361	267.844	223.504	312.63	239.234	289.366	195.105
ENSMUSG00000029790	Cep41	245.056	211.87	214.813	223.277	191.03	170.135	222.604
ENSMUSG00000029798	Herc6	156.361	116.348	151.148	101.399	120.128	139.582	160.293
ENSMUSG00000029802	Abcg2	851.365	925.203	899.503	834.274	699.014	734.906	772.971
ENSMUSG00000029804	Herc3	160.691	158.943	289.179	283.378	145.875	138.999	229.33
ENSMUSG00000029810	Tmem176b	3470.31	3422.41	3184.03	3380.21	3934.74	3941.77	3678.41
ENSMUSG00000029814	Igf2bp3	506.136	495.311	530.086	574.366	510.199	601.07	493.42
ENSMUSG00000029815	Malsu1	355.56	312.747	262.926	278.75	338.087	381.934	273.672
ENSMUSG00000029816	Gpnmb	105.139	70.6213	51.199	49.8266	86.9924	116.157	77.6468
ENSMUSG00000029817	Tra2a	985.4	1015.25	985.058	957.527	908.464	476.845	923.207
ENSMUSG00000029819	Npy	37.9958	22.0996	3.75667	10.7772	27.7445	17.0998	22.5371
ENSMUSG00000029821	Dfna5	963.281	1025.88	1045.72	1110.56	992.923	980.919	1019.7
ENSMUSG00000029822	Osbpl3	58.8831	40.3192	66.5131	37.8716	20.9764	35.3344	29.7256
ENSMUSG00000029823	Luc7l2	255.068	296.668	340.664	250.955	274.808	218.165	248.161
ENSMUSG00000029826	Zc3hav1	99.0789	89.7661	101.118	98.31	95.4571	101.136	105.051
ENSMUSG00000029833	Trim24	293.666	256.29	203.618	325.772	242.728	166.99	281.929
ENSMUSG00000029836	Cbx3	8471.76	8160.38	6586.47	7181.54	7150.47	6905.22	6890.67
ENSMUSG00000029838	Ptn	13014.8	12666.5	12923.9	12202.3	13282.2	15018	13058.3
ENSMUSG00000029840	Mtpn	3538.01	3943.77	3822.36	4326.85	3839.66	3836.82	3917.31
ENSMUSG00000029851	Tcaf2	40.7871	39.6675	9.35716	10.9083	21.0216	15.2497	22.8782
ENSMUSG00000029860	Zyx	807.948	846.163	742.757	743.46	625.786	612.712	683.283
ENSMUSG00000029861	Fam131b	104.214	108.777	115.497	96.9325	114.97	56.8614	92.5657
ENSMUSG00000029863	Casp2	563.946	627.089	589.284	500.695	598.765	592.397	600.435
ENSMUSG00000029864	Gstk1	119.986	92.8148	131.714	113.509	124.633	148.155	119.047
ENSMUSG00000029869	Ephb6	135.407	178.533	116.829	94.2384	209.516	127.402	176.824
ENSMUSG00000029875	Ccdc184	240.329	251.715	221.045	242.572	279.586	224.388	266.79
ENSMUSG00000029878	Dbpht2	263.048	285.142	333.829	318.663	285.58	269.727	258.003
ENSMUSG00000029910	Mad2l1	1330.32	1232.81	1219.99	1324.55	1201.65	1342.2	1075.1
ENSMUSG00000029911	Ssbp1	763.147	626.604	456.711	558.356	724.826	718.693	598.489
ENSMUSG00000029913	Prdm5	71.8804	72.919	48.7637	95.0899	58.6334	88.2882	54.1221
ENSMUSG00000029916	Agk	514.117	502.669	644.519	657.352	649.128	793.766	529.341
ENSMUSG00000029918	Mrps33	1373.67	1221.22	918.342	1214.36	1313.68	1672.26	1372.45
ENSMUSG00000029920	Smarcad1	844.855	872.532	904.268	829.268	807.747	664.578	905.412
ENSMUSG00000029922	Mkrn1	843.587	657.951	924.865	971.284	767.489	626.599	867.13
ENSMUSG00000029924	Slc37a3	386.322	405.883	404.476	454.6	458.551	477.424	589.483
ENSMUSG00000029992	Gfpt1	184.557	166.708	159.905	170.696	155.447	199.868	152.368
ENSMUSG00000029993	Nfu1	441.654	477.077	435.635	399.736	515.292	715.257	467.768
ENSMUSG00000029994	Anxa4	42.6466	51.1232	54.533	37.5115	68.1013	42.9639	61.5179
ENSMUSG00000029998	Pcyox1	1793.88	2018.45	2061.9	1864.28	2197.27	2014.13	1771.56
ENSMUSG00000029999	Tgfa	1557.88	1407.73	1774.26	1726.67	1440.92	1151.85	1309.4
ENSMUSG00000030000	Add2	333.124	400.599	378.649	322.509	272.72	337.299	283.048
ENSMUSG00000030002	Dusp11	1498.04	1372.17	1179.48	1316.46	1342.22	1279.42	1245.43
ENSMUSG00000030007	Cct7	8577.14	8702.78	8883.52	8442.28	8010.4	8897.95	8373.07
ENSMUSG00000030008	Pradc1	377.688	386.959	376.827	370.704	292.903	380.642	362.601
ENSMUSG00000030016	Zfp638	1243.99	1215.76	1364.52	1366.79	1170.72	1161.26	1030.16
ENSMUSG00000030019	Fbxl14	159.905	155.791	127.899	160.85	108.859	174.76	146.536
ENSMUSG00000030020	Prickle2	80.9448	101.408	78.5257	118.088	94.1486	123.123	94.4736
ENSMUSG00000030022	Adamts9	33.7297	17.3843	31.5772	34.7689	42.428	47.1168	35.1651
ENSMUSG00000030029	Lrig1	737.077	743.166	755.201	885.602	955.164	560.836	921.108
ENSMUSG00000030030	1700003E16Rik	11.2938	3.666	7.66122	15.0684	14.1207	25.1187	22.5467
ENSMUSG00000030031	Kbtbd8	256.93	253.643	233.226	213.91	196.289	200.143	246.686
ENSMUSG00000030032	Wdr54	118.222	192.806	116.955	135.261	133.984	218.895	161.507
ENSMUSG00000030034	Ino80b	109.249	93.0091	101.025	139.452	113.971	53.7128	107.455
ENSMUSG00000030035	Wbp1	542.079	456.518	569.871	532.729	534.957	606.506	601.882
ENSMUSG00000030036	Mogs	298.166	225.359	365.6	367.27	286.36	167.504	310.853
ENSMUSG00000030037	Mrpl53	610.822	571.843	354.175	380.056	543.696	552.192	492.679
ENSMUSG00000030042	Pole4	1538.44	1610.88	1705.46	1661.22	1646.29	1740.28	1810.02
ENSMUSG00000030045	Mrpl19	827.314	761.863	716.114	377.214	391.88	662.537	487.124
ENSMUSG00000030051	Aplf	90.9163	110.093	122.697	125.896	123.969	149.066	109.239
ENSMUSG00000030055	Rab43	64.1239	50.8909	58.1662	101.72	56.9089	49.1035	95.967
ENSMUSG00000030056	Isy1	480.446	474.109	506.131	480.621	491.442	425.431	395.861
ENSMUSG00000030057	Cnbp	14823.7	15577.5	17029.2	15799.8	14752.4	14943.1	14089.9
ENSMUSG00000030058	Copg1	2519.3	2441	2448.88	2506.56	2666.78	2820.62	2480.5
ENSMUSG00000030059	Tmf1	743.414	709.449	632.165	547.852	652.634	605.712	702.757
ENSMUSG00000030060	Hmces	300.513	392.519	344.415	286.863	303.024	388.955	347.534
ENSMUSG00000030061	Uba3	959.942	994.349	1008.14	1043.96	998.326	1021.41	1031.23
ENSMUSG00000030062	Rpn1	4428.07	4504.34	4922.22	4530.96	4155.85	4582.33	4686.4
ENSMUSG00000030064	Frmd4b	75.8983	39.6665	104.483	69.3895	86.0685	95.0998	85.057
ENSMUSG00000030067	Foxp1	116.912	94.3091	105.167	116.322	121.607	108.781	116.217
ENSMUSG00000030075	Cntn3	120.33	72.8982	67.8863	45.7343	43.4528	34.8968	32.5597
ENSMUSG00000030077	Chl1	1272.82	1216.73	1400.85	1324.59	1361.18	1424.51	1612.87
ENSMUSG00000030079	Ruvbl1	1177.07	1206.17	1178.29	1050.24	1048.13	1222.6	1178.8
ENSMUSG00000030082	Sec61a1	4762.73	4532.42	4997.09	4901.74	4532.36	4017.02	4366.66
ENSMUSG00000030083	Abtb1	123.142	75.4661	91.8869	98.6152	107.91	110.431	132.78
ENSMUSG00000030084	Plxna1	354.068	386.261	310.215	347.075	441.7	332.753	459.562
ENSMUSG00000030086	Chchd6	453.598	524.459	474.202	334.036	487.169	509.565	465.754
ENSMUSG00000030087	Klf15	136.754	137.251	161.009	142.297	144.908	132.341	117.725
ENSMUSG00000030088	Aldh1l1	524.61	565.232	523.151	654.273	645.784	463.666	594.318
ENSMUSG00000030089	Slc41a3	65.0189	38.7098	36.8696	37.8797	47.2055	25.7284	27.4183
ENSMUSG00000030091	Nup210	1540.2	1961.06	1887.46	1958.49	1542.79	1184.59	1811.13
ENSMUSG00000030092	Cntn6	59.6879	31.5658	46.8592	61.4505	30.7366	51.8355	57.4081
ENSMUSG00000030093	Wnt7a	315.736	299.276	267.123	296.97	306.39	412.604	266.2
ENSMUSG00000030094	Xpc	244.337	229.922	285.136	269.013	354.959	202.349	368.984
ENSMUSG00000030095	Tmem43	1329.86	1412.18	1446.49	1541.06	1526.18	1493.88	1447.7
ENSMUSG00000030096	Slc6a6	1792.79	1762.06	1878.32	1800.75	1886.84	1795.84	1919.72
ENSMUSG00000030101	Sumf1	567.097	523.027	487.067	551.916	444.905	363.388	586.54
ENSMUSG00000030102	Itpr1	35.2415	31.7008	56.4076	29.7407	37.0165	64.4223	35.0617
ENSMUSG00000030103	Bhlhe40	468.784	469.921	403.308	359.502	447.915	303.088	331.491
ENSMUSG00000030104	Edem1	505.422	556.842	481.712	692.479	406.286	312.481	401.98
ENSMUSG00000030105	Arl8b	1876.64	1828.24	2117.92	2224.24	2255.44	1930.81	2047.75
ENSMUSG00000030111	A2m	412.509	508.67	436.687	424.826	634.088	481.077	587.337
ENSMUSG00000030120	Mlf2	5757.73	5790.35	5652.13	5569.19	5449.14	5224.86	5513.23
ENSMUSG00000030122	Ptms	849.538	735.401	660.228	672.444	481.806	452.648	507.101
ENSMUSG00000030123	Plxnd1	22.874	23.5781	21.785	44.6713	20.4348	29.5715	28.8017
ENSMUSG00000030126	Tmcc1	218.936	168.141	244.951	148.116	212.373	280.561	209.492
ENSMUSG00000030127	Cops7a	1358.63	1419.98	1269.89	1309.97	1299.98	1460.48	1327.39
ENSMUSG00000030134	Rasgef1a	10.4966	10.2923	24.3081	9.98082	23.0428	10.6342	6.26207
ENSMUSG00000030138	Bms1	750.789	897.851	673.47	751.63	788.989	607.162	752.655
ENSMUSG00000030145	Zfp248	150.8	179.235	226.964	227.135	146.627	128.119	115.696
ENSMUSG00000030161	Gabarapl1	873.759	910.212	949.108	861.533	985.885	1112.41	1052.25
ENSMUSG00000030166	Rad52	87.958	107.417	80.4622	94.5673	122.081	100.805	119.443
ENSMUSG00000030168	Adipor2	1007.56	949.152	1063.75	931.571	1013.4	753.958	839.641
ENSMUSG00000030170	Wnt5b	54.0373	36.0986	88.4985	70.4596	46.4808	42.9094	36.2005
ENSMUSG00000030172	Erc1	302.735	344.83	345.42	498.325	391.839	363.414	328.541
ENSMUSG00000030177	Ccdc77	176.711	127.12	152.857	137.24	162.298	214.52	141.757
ENSMUSG00000030180	Kdm5a	1387.25	1214.05	1308.09	1384.78	1571.11	1596.21	1588.81
ENSMUSG00000030188	Magohb	353.09	358.988	239.621	223.828	280.254	225.864	293.787
ENSMUSG00000030189	Ybx3	300.351	258.38	285.205	236.251	260.619	280.381	293.567
ENSMUSG00000030199	Etv6	378.559	287.824	291.315	318.72	269.773	243.141	248.391
ENSMUSG00000030201	Lrp6	221.096	321.683	281.847	266.227	275.037	252.773	238.767
ENSMUSG00000030203	Dusp16	227.566	444.069	303.482	414.523	275.641	315.357	316.798
ENSMUSG00000030204	Ddx47	1185.86	1218.85	1305.02	1329.41	1155.2	1390.52	1252.33
ENSMUSG00000030207	Fam234b	1649.9	1720.4	1796.96	1680.82	1699.37	1742.94	1759.52
ENSMUSG00000030213	Atf7ip	750.296	714.62	787.947	676.46	948.244	837.778	772.633
ENSMUSG00000030216	Wbp11	628.161	586.61	576.234	592.85	591.708	513.514	524.067
ENSMUSG00000030223	Ptpro	368.207	499.845	455.553	493.71	435.809	426.968	498.489
ENSMUSG00000030224	Strap	6223.5	6676.15	7073.46	6992.59	6002.99	6448.95	6271.53
ENSMUSG00000030225	Dera	148.899	168.401	151.792	155.223	183.832	198.118	159.091
ENSMUSG00000030226	Lmo3	755.305	689.888	764.171	891.285	695.151	845.635	682.422
ENSMUSG00000030231	Plekha5	58.8439	91.3046	44.8297	46.7314	42.1759	70.5536	50.0919
ENSMUSG00000030232	Aebp2	346.986	419.372	362.335	371.495	317.22	310.005	311.794
ENSMUSG00000030243	Recql	862.117	793.131	806.357	776.868	535.471	788.06	701.574
ENSMUSG00000030245	Golt1b	2149.5	2097.05	2418.14	2248.73	2004.3	2082.26	2008.84
ENSMUSG00000030246	Ldhb	3190.63	3175.86	3140.64	3303.48	3549.16	4436.17	3613.87
ENSMUSG00000030254	Rad18	897.414	937.908	861.541	892.233	670.595	768.086	644.617
ENSMUSG00000030255	Sspn	172.866	198.763	183.14	183.167	179.04	146.494	202.647
ENSMUSG00000030256	Bhlhe41	78.8289	82.1455	84.5769	99.8189	71.7429	66.5007	55.5206
ENSMUSG00000030257	Srgap3	249.229	141.444	247.788	231.94	236.257	227.17	223.76
ENSMUSG00000030259	Rassf8	64.1991	51.913	20.4254	64.918	37.584	53.0196	21.5812
ENSMUSG00000030264	Thumpd3	803.463	793.633	730.112	725.193	728.013	830.385	662.405
ENSMUSG00000030265	Kras	2438.58	2092.61	2203.48	2200.44	2141.7	1775.19	2096.86
ENSMUSG00000030268	Bcat1	1593.46	1791.51	1698.9	1694.48	1505.41	1442.02	1447.89
ENSMUSG00000030269	Mtmr14	432.905	352.254	502.571	402.436	459.23	594.611	490.275
ENSMUSG00000030271	Ogg1	126.142	80.7691	107.902	103.909	101.004	125.31	107.95
ENSMUSG00000030272	Camk1	542.329	662.258	625.538	606.39	662.958	746.561	610.596
ENSMUSG00000030275	Etnk1	762.481	692.509	731.643	754.706	629.74	599.838	586.057
ENSMUSG00000030279	C2cd5	314.257	319.021	381.106	271.229	423.026	371.776	409.892
ENSMUSG00000030281	Il17rc	26.9822	22.746	15.3307	25.0691	17.9581	28.9079	17.5357
ENSMUSG00000030282	Cmas	1022.63	1017.94	1086.69	1065.93	982.867	900.705	941.533
ENSMUSG00000030283	St8sia1	144.49	208.618	199.304	238.227	226.686	205.278	191.519
ENSMUSG00000030284	Creld1	388.884	458.927	425.693	440.403	445.669	485.988	450.62
ENSMUSG00000030286	Emc3	1537.04	1716.77	1623.84	1547.99	1601.34	1691.95	1644.73
ENSMUSG00000030287	Itpr2	151.21	165.311	229.355	155.843	224.269	125.951	141.787
ENSMUSG00000030291	Med21	506.287	584.895	494.151	469.571	510.596	516.799	490.182
ENSMUSG00000030298	Sec13	1863.11	1959.52	1992.56	2084.97	2052.2	2452.01	1872.09
ENSMUSG00000030301	Ccdc91	394.718	288.924	392.549	326.044	302.813	373.738	410.391
ENSMUSG00000030302	Atp2b2	31.7583	29.9345	24.7239	29.1809	29.4796	27.8255	56.6541
ENSMUSG00000030303	Far2	8.78617	19.097	7.7076	13.9697	20.4079	8.322	10.0221
ENSMUSG00000030304	Ergic2	1034.82	1321.65	1174.84	1051.26	1070.68	1193.14	1249.64
ENSMUSG00000030307	Slc6a11	141.149	112.58	133.141	164.332	84.4127	61.4835	151.534
ENSMUSG00000030309	Caprin2	144.977	67.2999	66.6565	109.185	93.0576	61.0153	99.9118
ENSMUSG00000030310	Slc6a1	2119.07	1925.24	2208.63	2150.34	2423.22	2152.38	2241.68
ENSMUSG00000030313	Dennd5b	326.78	577.409	284.168	425.995	309.918	408.79	404.728
ENSMUSG00000030314	Atg7	269.371	430.598	345.282	296.717	390.942	342.386	284.268
ENSMUSG00000030315	Vgll4	1050.12	1004.6	930.435	993.311	845.23	895.554	852.503
ENSMUSG00000030316	Tamm41	473.158	513.958	486.149	525.491	502.612	671.118	460.047
ENSMUSG00000030317	Timp4	580.141	557.385	580.688	500.668	747.352	893.097	666.496
ENSMUSG00000030319	Cand2	510.042	550.676	452.082	501.332	452.515	201.826	435.804
ENSMUSG00000030322	Mbd4	131.207	144.982	112.506	111.89	102.572	129.833	119.581
ENSMUSG00000030323	Ift122	358.061	400.202	365.232	385.142	392.975	466.605	531.006
ENSMUSG00000030327	Necap1	941.664	1084.82	1185.86	1086.15	1239.98	1264.02	950.668
ENSMUSG00000030329	Pianp	33.79	31.007	47.3414	35.9921	37.1027	25.6877	47.7494
ENSMUSG00000030330	Ing4	539.001	594.782	470.941	544.667	559.301	555.69	525.708
ENSMUSG00000030335	Mrpl51	1375.78	1311.63	909.045	901.478	1083.15	1281.64	1124.15
ENSMUSG00000030337	Vamp1	14.9749	19.0068	11.9259	9.93805	14.6478	8.0212	13.8306
ENSMUSG00000030339	Ltbr	341.171	338.591	342.41	265.266	352.975	230.964	349.379
ENSMUSG00000030341	Tnfrsf1a	935.424	929.208	807.754	960.118	1007.39	946.779	945.851
ENSMUSG00000030342	Cd9	3129.42	3344.19	2918.24	2804.71	3417.71	4013.62	3015.76
ENSMUSG00000030346	Rad51ap1	536.815	485.096	693.6	616.995	424.252	508.339	713.568
ENSMUSG00000030347	D6Wsu163e	290.827	365.911	368.741	348.467	313.847	358.054	260.481
ENSMUSG00000030351	Tspan11	62.5672	48.8241	30.2488	46.0554	35.9855	23.4279	36.3987
ENSMUSG00000030352	Tspan9	363.185	262.882	217.289	268.009	258.575	234.481	306.719
ENSMUSG00000030357	Fkbp4	4080.19	4325.6	4447.57	4064.24	3771.76	3827.35	3695.35
ENSMUSG00000030374	Strn4	2515.8	2117.38	2302.42	2441.36	2088.34	1168.09	2461.09
ENSMUSG00000030376	Slc8a2	10.524	6.62322	8.96227	9.95633	37.0853	18.2154	16.2804
ENSMUSG00000030380	Mzf1	17.9342	33.6542	26.278	21.8331	30.7729	59.2421	28.9294
ENSMUSG00000030386	Zfp606	723.686	595.536	807.209	813.002	849.418	1054.8	790.799
ENSMUSG00000030393	Zik1	657.705	524.693	733.612	832.402	734.053	487.273	657.48
ENSMUSG00000030397	Mark4	60.0512	67.5017	66.4313	77.22	47.4627	38.0379	61.375
ENSMUSG00000030400	Ercc2	224.46	230.495	170.67	198.046	162.436	154.365	265.518
ENSMUSG00000030401	Rtn2	541.877	554.37	573.811	580.425	470.45	268.106	458.949
ENSMUSG00000030403	Vasp	137.325	183.411	184.096	114.088	181.123	147.692	112.976
ENSMUSG00000030407	Qpctl	148.626	140.067	134.089	149.613	147.598	173.523	206.676
ENSMUSG00000030410	Dmwd	412.271	324.652	330.303	374.632	353.925	403.906	349.133
ENSMUSG00000030411	Nova2	166.533	165.698	155.982	141.54	135.557	99.9852	187.399
ENSMUSG00000030417	Pdcd5	1156.63	1068.52	632.129	817.818	978.681	1177.15	1090.2
ENSMUSG00000030421	Uri1	1108.97	1039.78	1137.57	1166.06	985.465	840.694	911.745
ENSMUSG00000030423	Pop4	978.466	849.2	917.948	911.877	933.683	930.524	875.792
ENSMUSG00000030424	Zfp939	24.9659	24.6334	37.926	64.3535	46.5909	33.9872	47.6701
ENSMUSG00000030428	Ttyh1	930.484	1029.01	1073.25	1008.32	960.345	692.601	1123.82
ENSMUSG00000030431	Tmem238	61.8559	57.6673	24.1819	41.6295	41.265	38.1887	30.0684
ENSMUSG00000030432	Rpl28	3215.96	2622.72	1189.91	1993.45	2702.68	2347.77	2489.77
ENSMUSG00000030435	U2af2	668.325	535.735	483.017	470.412	422.128	332.299	462.167
ENSMUSG00000030443	Zfp583	81.4437	54.4159	37.5403	63.5475	63.4566	52.9807	54.651
ENSMUSG00000030446	Zfp273	95.859	110.039	109.548	72.4933	99.9325	112.426	103.131
ENSMUSG00000030447	Cyfip1	2069.55	2362.28	2284.54	2220.85	1983.77	2360.94	2195.72
ENSMUSG00000030451	Herc2	371.358	446.228	429.611	461.46	497.569	331.843	379.406
ENSMUSG00000030452	Nipa2	1130.18	1274.89	1422.02	1289.56	1334.94	1210.73	1153.27
ENSMUSG00000030465	Psd3	47.4882	111.995	110.814	164.529	53.4106	118.048	88.1946
ENSMUSG00000030469	Zfp719	497.498	363.61	606.957	667.768	501.193	512.992	639.939
ENSMUSG00000030471	Zdhhc13	595.878	552.733	619.906	840.498	571.511	508.913	511.352
ENSMUSG00000030486	Zfp108	26.8982	27.848	33.1868	31.1779	21.8339	37.3115	23.7999
ENSMUSG00000030493	Faap24	301.514	345.342	323.122	361.351	304.302	374.089	216.156
ENSMUSG00000030494	Rhpn2	8.73232	9.32533	0	14.5325	4.91308	18.3593	13.1494
ENSMUSG00000030495	Slc7a10	10.6073	5.30431	21.1248	27.3797	33.6202	21.2115	15.8346
ENSMUSG00000030498	Gas2	408.195	410.128	476.579	414.257	503.143	332.502	374.469
ENSMUSG00000030499	Kctd15	124.031	130.254	115.307	170.751	120.563	90.7326	161.174
ENSMUSG00000030505	Prmt3	1486.07	1483.59	1703.4	1423.37	1501.35	1532.67	1413.37
ENSMUSG00000030509	Asb7	266.397	309.902	317.233	295.581	305.386	335.755	400.75
ENSMUSG00000030510	Cers3	25.368	51.4626	33.2642	33.9331	32.0032	25.0658	36.32
ENSMUSG00000030512	Snrpa1	1433.74	1320.78	1277.07	1154.82	1202.27	1294.62	1166.63
ENSMUSG00000030513	Pcsk6	76.1515	61.188	68.9409	65.7131	76.4943	129.047	110.406
ENSMUSG00000030515	Tarsl2	447.746	382.915	503.91	494.214	504.272	415.271	510.731
ENSMUSG00000030516	Tjp1	228.572	371.05	320.945	372.215	329.262	163.332	390.335
ENSMUSG00000030518	Fam189a1	71.6678	64.4352	64.5416	63.2452	77.1295	59.1666	32.9734
ENSMUSG00000030519	Apba2	1472.2	1317.69	1222.13	1360.26	1342	1422.91	1434.42
ENSMUSG00000030521	Mphosph10	776.907	604.791	726.911	634.828	634.03	651.096	648.185
ENSMUSG00000030522	Mtmr10	707.047	618.756	747.916	666.603	830.854	708.168	794.143
ENSMUSG00000030525	Chrna7	31.2872	24.9325	53.6344	47.1971	14.1185	15.2217	37.5776
ENSMUSG00000030527	Crtc3	62.0338	54.5633	116.584	59.6714	87.5585	57.3405	59.8941
ENSMUSG00000030528	Blm	530.056	585.201	723.518	636.812	538.233	572.153	582.329
ENSMUSG00000030530	Furin	61.8606	39.9085	43.7451	44.5351	60.8613	44.2874	54.8907
ENSMUSG00000030532	Hddc3	45.401	53.5503	48.0545	42.517	41.6285	52.2788	41.3548
ENSMUSG00000030533	Unc45a	235.783	255.227	305.4	274.819	211.535	220.236	274.447
ENSMUSG00000030534	Vps33b	205.991	234.07	186.966	166.173	171.272	295.352	202.464
ENSMUSG00000030536	Iqgap1	721.625	613.101	765.101	622.246	643.619	693.73	603.579
ENSMUSG00000030538	Cib1	209.247	253.13	204.091	179.875	273.593	241.259	199.498
ENSMUSG00000030539	Sema4b	20.3654	40.7065	20.2352	63.4488	47.0763	31.2521	18.0739
ENSMUSG00000030541	Idh2	1924.76	1913.98	2048.25	1829.88	2055.7	1998.62	1918.72
ENSMUSG00000030543	Mesp2	21.6938	2.1986	14.0409	16.0906	16.696	13.706	22.5473
ENSMUSG00000030545	Pex11a	135.053	150.709	79.6992	98.7741	105.584	152.775	174.4
ENSMUSG00000030551	Nr2f2	149.614	144.972	133.139	128.639	149.195	143.023	114.711
ENSMUSG00000030554	Synm	82.3829	85.9797	52.1395	45.8034	72.0331	60.5674	66.6449
ENSMUSG00000030555	Ttc23	34.9512	66.3358	36.3337	51.4836	60.8843	24.52	50.121
ENSMUSG00000030556	Lrrc28	521.401	524.774	497.733	459.241	612.615	577.658	420.772
ENSMUSG00000030557	Mef2a	586.448	596.949	739.378	588.615	606.689	442.206	529.912
ENSMUSG00000030559	Rab38	17.2352	12.4246	15.2865	18.2223	19.3188	20.6025	25.0557
ENSMUSG00000030560	Ctsc	595.968	474.7	525.959	526.383	529.116	510.764	501.461
ENSMUSG00000030583	Sipa1l3	24.3358	30.6757	37.7263	43.9848	21.3976	16.6361	42.3277
ENSMUSG00000030584	Dpf1	339.632	363.099	369.683	434.123	354.937	137.068	282.551
ENSMUSG00000030588	Yif1b	600.742	647.701	528.797	547.276	562.055	638.134	518.943
ENSMUSG00000030590	Fam98c	125.314	144.401	100.277	127.018	128.005	111.391	84.4388
ENSMUSG00000030591	Psmd8	2338.89	2224.54	2220.56	2196.86	2115.03	2199.95	2294.15
ENSMUSG00000030595	Nfkbib	383.916	354.17	342.175	326.38	349.899	412.709	306.579
ENSMUSG00000030598	Fbxo17	67.8798	63.2673	56.5535	76.5471	64.3261	74.779	51.7243
ENSMUSG00000030600	Lrfn1	85.6783	84.7494	91.577	154.661	63.7072	28.9313	78.9159
ENSMUSG00000030602	Pak4	1030.78	1038.72	1063.15	1014.52	1060.34	813.229	1036.8
ENSMUSG00000030603	Psmc4	2830.19	2957.81	2836.59	2637.32	2369	3053.38	2247.96
ENSMUSG00000030605	Mfge8	3178.69	3359.03	3503.44	3472.19	3507.04	3781.38	3718.87
ENSMUSG00000030606	Hapln3	18.9435	39.4538	26.7451	32.4202	32.2085	35.8724	21.2977
ENSMUSG00000030609	Aen	2393.57	2555.09	2352.93	2425.5	2879.27	3103.17	3097.89
ENSMUSG00000030610	Det1	128.899	127.039	157.617	122.693	83.779	124.799	90.0427
ENSMUSG00000030611	Mrps11	513.428	490.415	344.831	377.485	396.909	498.483	349.508
ENSMUSG00000030612	Mrpl46	514.265	470.907	459.735	512.31	452.681	576.406	464.859
ENSMUSG00000030613	Ccdc90b	421.894	401.224	425.848	378.124	403.382	424.353	385.822
ENSMUSG00000030614	Tmem126b	274.214	280.721	247.178	246.862	243.354	257.1	221.741
ENSMUSG00000030615	Tmem126a	570.847	557.391	451.668	510.994	488.833	510.239	518.928
ENSMUSG00000030616	Sytl2	39.4102	40.0175	47.6991	18.0132	49.7735	66.2604	34.0507
ENSMUSG00000030619	Eed	849.319	856.727	914.229	902.554	824.876	772.01	839.514
ENSMUSG00000030621	Me3	40.8949	65.5568	102.074	72.4149	86.3104	89.9394	80.5797
ENSMUSG00000030629	Zfand6	799.682	790.127	889.622	848.023	798.49	933.197	844.155
ENSMUSG00000030630	Fah	43.9488	34.3501	35.6684	36.4453	46.3655	34.3377	37.5836
ENSMUSG00000030638	Sh3gl3	299.727	369.023	436.503	329.644	359.657	292.54	267.203
ENSMUSG00000030641	Ddias	1182.19	1333.05	1445.85	1375.86	1370.84	1398.99	1695.76
ENSMUSG00000030643	Rab30	67.0623	60.3846	81.2469	86.5268	78.7092	90.392	75.0709
ENSMUSG00000030647	Ndufc2	2569.07	2203.36	1433.83	1713.43	2031.44	2251.23	2108.56
ENSMUSG00000030649	Anapc15	395.055	427.092	390.194	462.082	417.255	451.021	409.463
ENSMUSG00000030652	Coq7	721.428	773.878	692.036	748.712	835.012	852.003	733.45
ENSMUSG00000030653	Pde2a	259.545	292.839	290.728	327.689	254.573	202.436	184.157
ENSMUSG00000030654	Arl6ip1	9375.83	9907.77	10035.8	10029.3	9660.72	10758.2	9619.79
ENSMUSG00000030655	Smg1	179.348	437.451	315.149	243.506	242.106	204.077	178.489
ENSMUSG00000030657	Xylt1	235.329	191.782	163.327	227.355	171.247	120.327	166.272
ENSMUSG00000030659	Nucb2	35.464	52.5308	52.7566	56.5192	73.5404	59.0429	73.0566
ENSMUSG00000030660	Pik3c2a	194.562	184.253	198.666	211.309	162.156	152.375	191.591
ENSMUSG00000030662	Ipo5	4778.35	4604.3	5071.01	4703.5	4465.69	4259.29	4361.84
ENSMUSG00000030663	1110004F10Rik	2625.64	2724.27	2846.21	2836.33	2647.94	3163.41	2654.64
ENSMUSG00000030670	Cyp2r1	10.1093	20.3412	10.6279	15.4342	39.4628	19.066	9.89028
ENSMUSG00000030671	Pde3b	488.35	439.634	521.685	555.039	511.388	250.778	503.499
ENSMUSG00000030677	Kif22	1491.84	1513.4	1525.91	1422.29	1365.79	1746.06	1218.77
ENSMUSG00000030678	Maz	630.589	477.058	329.675	528.12	391.124	279.893	529.82
ENSMUSG00000030682	Cdipt	827.276	885.066	904.822	965.052	836.311	1082.99	935.723
ENSMUSG00000030685	Kctd13	265.276	269.007	259.821	287.169	263.311	265.684	281.685
ENSMUSG00000030688	Stard10	37.3491	33.019	30.1671	72.226	53.2375	64.6828	52.6995
ENSMUSG00000030689	Ino80e	554.6	477.273	513.951	493.579	449.352	488.346	392.245
ENSMUSG00000030691	Fchsd2	1659.3	1692.92	1700.67	1747.66	1638.72	1222.05	1762.55
ENSMUSG00000030695	Aldoa	7378.13	7780.04	7682.13	7532.53	7565.73	8815.28	7009.8
ENSMUSG00000030697	Ppp4c	1382.39	1587.66	1477.13	1370.26	1455.29	1221.71	1399.46
ENSMUSG00000030701	Plekhb1	1421.82	1434.65	1585.55	1613.41	1734.98	1919.43	1760.97
ENSMUSG00000030704	Rab6a	5284.53	5380.8	5297.31	5268.07	5270.48	5164.91	5254.48
ENSMUSG00000030706	Mrpl48	678.631	620.202	666.961	599.547	646.707	608.847	562.585
ENSMUSG00000030707	Coro1a	184.3	185.162	185.369	145.84	202.766	155.019	160.627
ENSMUSG00000030714	Sgf29	316.559	403.545	328.154	322.548	367.344	363.557	265.194
ENSMUSG00000030718	Ppme1	1576.43	1492.81	1497.58	1699.65	1472.18	1832.25	1574.43
ENSMUSG00000030720	Cln3	344.502	309.693	257.182	332.487	264.242	333.152	255.81
ENSMUSG00000030722	Nfatc2ip	60.0773	45.9352	66.0652	42.4129	53.6192	26.3579	54.332
ENSMUSG00000030725	Lipt2	116.734	123.682	164.493	149.339	122.183	177.607	82.6788
ENSMUSG00000030726	Pold3	635.371	1093.79	898.457	1515.41	979.447	589.627	723.539
ENSMUSG00000030727	Rabep2	112.952	143.969	133.253	79.4542	125.063	124.678	124.924
ENSMUSG00000030729	Pgm2l1	70.1323	81.9693	89.6453	105.829	70.0188	60.5203	58.5063
ENSMUSG00000030733	Sh2b1	668.689	680.19	657.712	643.392	569.528	404.782	686.314
ENSMUSG00000030735	Gm9755	34.557	14.6318	43.3435	17.1686	11.5795	34.3112	36.3292
ENSMUSG00000030738	Eif3c	4247.06	4087.56	3759.32	3845.83	3637.48	3448.75	3977.63
ENSMUSG00000030739	Myh14	81.1802	58.373	51.6742	83.2698	75.2579	71.5169	83.9857
ENSMUSG00000030741	Spns1	844.756	1062.99	1001.27	1002.35	891.944	876.372	1035.54
ENSMUSG00000030744	Rps3	12690.7	11588.8	8803.41	9522.13	10055.5	10565.8	10137.4
ENSMUSG00000030747	Dgat2	456.883	498.18	458.623	440.28	457.962	407.013	460.939
ENSMUSG00000030748	Il4ra	30.7377	28.7162	38.4249	73.5808	35.7864	25.7942	40.0736
ENSMUSG00000030750	Nsmce1	756.514	856.736	819.668	872.779	852.609	913.836	818.606
ENSMUSG00000030751	Psma1	2400.56	2276.48	2585.28	2483.63	2322.09	2514.65	2154.02
ENSMUSG00000030752	Kdm8	120.829	101.652	78.3756	104.079	100.213	118.122	70.6266
ENSMUSG00000030753	Prkrir	1917.65	1705.14	2329.9	2187.53	1783.01	1391.99	2044.79
ENSMUSG00000030754	Copb1	2328.24	2329.98	2661.3	2541.47	2412.83	2615.03	2608.76
ENSMUSG00000030757	Zkscan2	42.0095	23.6294	24.3818	27.4708	30.3068	34.3937	20.585
ENSMUSG00000030759	Far1	867.791	934.098	1240.14	1168.83	853.439	937.234	821.32
ENSMUSG00000030760	Acer3	319.1	395.852	409.113	430.637	428.567	493.175	610.367
ENSMUSG00000030761	Myo7a	119.411	103.147	99.2357	99.1355	75.2033	71.4257	75.5659
ENSMUSG00000030763	Lcmt1	622.494	633.812	672.159	601.64	531.114	629.959	582.568
ENSMUSG00000030766	Arhgap17	208.038	199.816	124.025	131.893	156.936	164.007	166.087
ENSMUSG00000030768	Disp1	148.311	158.617	71.6938	97.4673	156.752	124.299	167.383
ENSMUSG00000030770	Parva	581.032	658.541	680.955	833.021	679.907	577.208	592.979
ENSMUSG00000030772	Dkk3	90.132	86.028	71.6532	87.7976	107.515	110.885	87.6682
ENSMUSG00000030774	Pak1	949.195	1007.1	1011.65	932.624	989.664	943.443	901.616
ENSMUSG00000030779	Rbbp6	578.096	423.862	451.277	492.446	514.166	426.844	532.857
ENSMUSG00000030780	BC017158	275.627	349.199	283.253	319.893	354.599	363.631	325.104
ENSMUSG00000030782	Tgfb1i1	154.368	168.879	234.795	177.838	64.7676	83.5361	105.389
ENSMUSG00000030788	Rnf141	1046.77	1376.78	1171.56	1031.3	1340.44	1035.13	1024.14
ENSMUSG00000030790	Adm	120.843	111.184	102.237	103.588	127.057	185.858	112.118
ENSMUSG00000030795	Fus	1493.87	1344.43	1214.09	1340.01	1166.66	189.226	1219.15
ENSMUSG00000030796	Tead2	130.026	138.001	164.052	130.91	102.372	131.922	156.061
ENSMUSG00000030801	Kat8	314.287	250.877	230.702	339.52	262.53	215.055	280.614
ENSMUSG00000030802	Bckdk	1138.19	1255.03	1352.42	1366.72	1031.23	1341.92	1162.58
ENSMUSG00000030805	Stx4a	45.0027	62.0522	55.3973	39.1768	45.2281	112.556	46.7459
ENSMUSG00000030806	Stx1b	102.666	94.2172	98.6005	97.5213	80.5466	66.0197	88.915
ENSMUSG00000030811	Fbxl19	39.2215	59.3774	55.8254	40.4884	52.9235	8.56698	25.1144
ENSMUSG00000030814	Bcl7c	654.107	492.895	469.954	534.584	443.098	239.199	364.233
ENSMUSG00000030815	Phkg2	141.879	165.231	104.805	192.111	189.618	203.179	157.81
ENSMUSG00000030816	Rnf40	509.456	532.033	695.185	584.524	561.431	553.321	661.238
ENSMUSG00000030822	Prr14	283.628	426.805	346.296	349.974	271.876	325.563	287.005
ENSMUSG00000030823	9130019O22Rik	82.0668	72.1584	84.6462	75.2928	78.6707	91.1494	108.196
ENSMUSG00000030824	Nucb1	1006.46	1059.59	1045.69	1178.16	1129.74	1203.56	1122.59
ENSMUSG00000030826	Bcat2	84.5413	103.986	69.9489	70.6205	88.683	85.304	83.9192
ENSMUSG00000030835	Nomo1	933.864	987.368	901.689	1068.88	838.727	646.009	1041.88
ENSMUSG00000030839	Sergef	118.175	173.404	115.175	100.305	125.969	117.101	130.205
ENSMUSG00000030842	Lamtor1	1568.89	1686.6	1607.96	1520.09	1545.38	1546.12	1651.43
ENSMUSG00000030844	Rgs10	178.094	203.021	169.593	187.251	163.948	145.559	192.87
ENSMUSG00000030846	Tial1	1150.69	1023.69	990.35	884.891	1007.11	828.287	895.286
ENSMUSG00000030847	Bag3	394.239	337.063	361.766	410.322	365.267	165.734	323.143
ENSMUSG00000030849	Fgfr2	354.676	293.086	342.694	447.139	363.769	320.34	348.448
ENSMUSG00000030850	Ate1	524.436	443.681	380.634	443.868	517.77	385.116	365.063
ENSMUSG00000030852	Tacc2	1658.41	1641.08	1603.08	1760.71	1739.02	1457.84	1651.13
ENSMUSG00000030854	Ptpn5	381.756	385.288	430.227	501.642	437.016	371.459	500.663
ENSMUSG00000030861	Acadsb	539.213	687.67	678.966	641.174	650.785	778.865	837.537
ENSMUSG00000030862	Cpxm2	51.2732	42.223	39.6047	42.7371	31.0116	27.092	62.7653
ENSMUSG00000030867	Plk1	2450.58	2553.62	2511.3	2844.29	1850.09	2264.32	2331.02
ENSMUSG00000030868	Dctn5	821.76	880.945	687.787	870.578	793.365	876.393	857.797
ENSMUSG00000030869	Ndufab1	2244.27	1734.37	1285.03	1684.71	1765.28	2043.87	1799.8
ENSMUSG00000030870	Ubfd1	1235.64	1005.13	1293.18	1266.16	1133.57	1060.27	1200.2
ENSMUSG00000030871	Ears2	253.225	230.818	186.52	210.884	206.792	205.947	215.032
ENSMUSG00000030872	Gga2	553.012	558.463	639.175	635.205	581.157	334.445	663.084
ENSMUSG00000030876	Mettl9	3470.74	3576.71	3781.93	3712.57	3344.84	3363.89	3147.93
ENSMUSG00000030878	Cdr2	109.336	118.382	78.8721	103.136	59.9611	36.2331	99.7256
ENSMUSG00000030879	Mrpl17	1658.93	1468.77	1245.13	1253.93	1535.61	1734.61	1452.54
ENSMUSG00000030880	Polr3e	637.815	590.107	573.842	496.739	470.523	506.913	582.243
ENSMUSG00000030881	Arfip2	493.46	537.349	479.088	490.977	475.888	504.551	533.764
ENSMUSG00000030882	Dnhd1	42.4501	36.0617	46.319	42.1602	58.0038	66.7801	15.7406
ENSMUSG00000030884	Uqcrc2	2392.56	2494.65	2657.12	2666.22	2343.71	2360.93	2344.39
ENSMUSG00000030888	Rrp8	454.924	509.633	714.161	471.492	521.283	463.69	450.796
ENSMUSG00000030890	Ilk	1929.78	1963.74	2208.74	2374.57	1750.4	1919.42	1883.19
ENSMUSG00000030894	Tpp1	876.313	897.192	1027.58	1025.23	989.228	1270.46	1103.36
ENSMUSG00000030917	Tmem159	15.4728	20.0316	23.1322	16.2699	18.3668	14.4255	10.1834
ENSMUSG00000030922	Lyrm1	72.1698	51.6678	60.2805	36.4558	72.245	65.6532	58.3776
ENSMUSG00000030924	2610020H08Rik	71.3128	104.49	54.4698	79.6115	112.8	107.726	106.361
ENSMUSG00000030929	Eri2	979.632	1017.08	1021.65	896.141	665.816	778.259	940.222
ENSMUSG00000030930	Chst15	46.695	49.6754	57.8386	85.6569	56.4474	34.2666	69.1254
ENSMUSG00000030934	Oat	1673.07	1824.88	1779.16	1734.32	1591.18	1967.06	1605.8
ENSMUSG00000030942	Thumpd1	1026.07	990.026	1100.75	1179.54	1058.49	1061.2	978.19
ENSMUSG00000030946	Lhpp	191.083	226.402	222.156	245.537	231.11	210.586	258.369
ENSMUSG00000030956	Fam53b	175.562	190.274	201.614	375.603	194.872	204.236	205.197
ENSMUSG00000030960	Mettl10	371.27	419.294	393.959	399.259	326.52	405.439	403.756
ENSMUSG00000030965	Fam175b	430.224	477.408	393.544	374.983	367.947	507.219	395.149
ENSMUSG00000030967	Zranb1	488.776	273.327	428.201	384.767	267.906	221.91	366.772
ENSMUSG00000030970	Ctbp2	389.213	373.812	375.304	376.772	325.393	380.357	376.419
ENSMUSG00000030978	Rrm1	6948.55	7303.28	7533.65	7218.7	7004.13	7078.52	7093.34
ENSMUSG00000030979	Uros	264.3	205.396	236.361	230.744	267.44	356.472	254.353
ENSMUSG00000030980	Knop1	1069.98	988.521	722.236	995.573	1105.23	1149.58	1073.97
ENSMUSG00000030982	9030624J02Rik	1283.53	1335.17	1374.67	1197.5	1254.03	1464.15	1280.81
ENSMUSG00000030983	Bccip	1325.3	1259.81	1467.71	1243.58	1147.56	1261.32	1134.01
ENSMUSG00000030986	Dhx32	372.867	411.765	373.464	435.963	399.871	409	482.338
ENSMUSG00000030987	Stim1	204.913	149.304	198.366	216.355	149.71	137.437	236.7
ENSMUSG00000030990	Pgap2	518.676	434.795	444.623	522.143	483.362	484.681	532.936
ENSMUSG00000031004	Mki67	3014.26	2205.11	1734.57	2086.66	2076.69	2609.42	2513.17
ENSMUSG00000031007	Atp6ap2	1561.31	1611.38	1663.17	1768.45	1704.03	1941.49	1833.12
ENSMUSG00000031010	Usp9x	975.165	1124.14	907.167	1025.35	985.542	914.315	1096.16
ENSMUSG00000031012	Cask	730.959	902.299	855.357	911.725	850.044	828.404	905.181
ENSMUSG00000031015	Swap70	444.454	353.917	528.711	448.21	465.563	441.021	453.352
ENSMUSG00000031016	Wee1	438.238	552.592	585.896	535.992	443.076	394.42	460.966
ENSMUSG00000031021	Tmem9b	1903.7	2314.74	2422.52	1976.55	2262.06	2564.98	1878.95
ENSMUSG00000031023	Akip1	122.37	139.81	135.346	143.951	152.928	200.046	140.28
ENSMUSG00000031024	St5	158.982	152.494	152.858	117.681	125.983	126.148	139.584
ENSMUSG00000031027	Stk33	106.854	68.9962	67.9013	98.648	70.5028	118.793	90.263
ENSMUSG00000031028	Tub	1113.51	1014.87	1134.98	1204.8	937.759	811.488	1098.2
ENSMUSG00000031029	Eif3f	3973.4	3785.59	4025.01	4158.63	4114.22	3647.98	3913.67
ENSMUSG00000031059	Ndufb11	1917.81	1626.19	1063.37	1355.81	1751.1	1735.64	1677.96
ENSMUSG00000031060	Rbm10	905.966	1010.27	936.28	908.447	848.504	928.797	1013.64
ENSMUSG00000031065	Cdk16	2154.69	2423.24	2455.11	2595.1	2344.26	1735.98	2702.99
ENSMUSG00000031066	Usp11	507.969	471.846	538.433	561.976	574.66	613.585	608.661
ENSMUSG00000031068	Glrx3	5092.13	5132.07	4990.63	4845.31	4819.53	5457.34	4711.46
ENSMUSG00000031072	Oraov1	226.543	242.2	241.235	200.591	209.351	227.166	206.994
ENSMUSG00000031077	Fadd	219.095	248.67	193.29	220.181	203.388	221.669	259.239
ENSMUSG00000031078	Cttn	2453.39	2252.39	2414.24	2619.04	2299.72	2496.8	2404.47
ENSMUSG00000031079	Zfp300	30.1203	55.6714	46.0679	27.5288	33.3507	46.284	34.6494
ENSMUSG00000031090	Nadsyn1	17.7983	34.4736	31.7856	33.2181	56.1655	40.4202	20.3674
ENSMUSG00000031093	Dock11	528	453.276	523.4	560.656	498.393	499.922	481.796
ENSMUSG00000031095	Cul4b	516.72	553.735	548.114	615.856	488.689	443.727	466.918
ENSMUSG00000031099	Smarca1	346.971	331.649	305.451	406.423	332.203	367.319	385.183
ENSMUSG00000031104	Rab33a	478.461	411.525	396.449	344	420.036	438.377	448.559
ENSMUSG00000031105	Slc25a14	206.449	290.303	288.427	195.69	217.73	213.354	155.106
ENSMUSG00000031107	Rbmx2	238.253	235.275	84.7695	129.62	180.762	187.609	211.422
ENSMUSG00000031109	Enox2	72.201	123.037	86.0615	112.52	63.3126	75.9218	114.608
ENSMUSG00000031111	Igsf1	41.7154	14.4456	11.172	29.4091	0	21.0271	13.571
ENSMUSG00000031119	Gpc4	276.582	257.053	222.45	298.141	363.937	373.245	295.586
ENSMUSG00000031129	Slc9a9	229.826	237.363	230.628	194.54	219.317	327.446	260.401
ENSMUSG00000031134	Rbmx	1661.32	1726.91	1683.22	1648.95	1594.44	1602.35	1669.68
ENSMUSG00000031137	Fgf13	224.251	209.314	202.885	201.745	205.736	150.801	262.514
ENSMUSG00000031143	Ccdc22	481.65	493.916	467.66	447.979	482.182	488.297	509.774
ENSMUSG00000031144	Syp	146.618	146.955	121.513	127.064	172.558	99.6516	145.375
ENSMUSG00000031146	Plp2	465.183	494.845	512.919	557.041	409.468	418.25	414.491
ENSMUSG00000031148	Gpkow	823.328	1001.32	922.27	999.197	933.645	1027.74	1123.36
ENSMUSG00000031149	Praf2	1116.04	1146.8	1131.47	1141.2	1277.9	1380.88	1173.92
ENSMUSG00000031150	Ccdc120	60.542	36.6449	88.6657	106.067	90.2022	24.355	145.127
ENSMUSG00000031153	Gripap1	380.198	460.245	422.94	339.644	552.63	395.484	525.426
ENSMUSG00000031154	Otud5	457.991	332.921	346.908	565.981	381.524	223.884	372.715
ENSMUSG00000031155	Pim2	212.456	198.614	175.694	166.235	171.143	153.902	233.316
ENSMUSG00000031156	Slc35a2	309.915	357.422	317.474	371.323	326.713	374.269	309.493
ENSMUSG00000031157	Pqbp1	934.113	902.01	938.495	847.712	916.251	862.795	802.387
ENSMUSG00000031158	Timm17b	647.437	706.349	539.721	473.85	557.526	735.555	748.564
ENSMUSG00000031161	Hdac6	606.304	478.328	513.25	616.222	538.808	590.62	506.241
ENSMUSG00000031166	Wdr13	447.129	383.787	375.885	337.784	458.95	419.098	553.497
ENSMUSG00000031167	Rbm3	5430.88	5346.37	5431.41	5246.89	4828.77	4660.18	4683.76
ENSMUSG00000031168	Ebp	369.826	457.483	345.23	415.574	394.933	453.178	370.136
ENSMUSG00000031169	Porcn	152.135	181.3	180.133	186.115	217.332	232.862	223.14
ENSMUSG00000031171	Ftsj1	476.81	510.767	448.571	491.305	519.401	581.162	486.651
ENSMUSG00000031174	Rpgr	225.681	208.052	164.029	242.787	150.786	211.365	182.788
ENSMUSG00000031176	Dynlt3	1034.17	1024.19	1029.7	1252.96	1347.28	1262.63	1340.15
ENSMUSG00000031189	Aff2	131.541	123.446	94.196	155.04	101.453	102.286	73.1135
ENSMUSG00000031196	F8	38.0841	26.413	44.1242	5.74336	34.9729	19.7558	26.4462
ENSMUSG00000031197	Vbp1	2930.09	3273.74	3741.84	3492.66	3169.45	3467.75	3164.37
ENSMUSG00000031198	Fundc2	1050.89	1348.76	1402.61	1331.61	1461.26	1140.03	1299.47
ENSMUSG00000031200	Mtcp1	36.5323	32.2458	25.1634	18.9362	26.6167	40.5183	9.31047
ENSMUSG00000031201	Brcc3	472.85	481.513	429.798	366.412	446.133	494.908	394.234
ENSMUSG00000031202	Rab39b	477.854	464.723	456.807	417.981	566.983	470.103	474.659
ENSMUSG00000031207	Msn	2846.44	2956.26	3419.21	3388.99	2864.7	2880.6	2989.26
ENSMUSG00000031210	Gpr165	33.1989	32.5509	28.3241	28.2329	32.8695	13.3149	19.6415
ENSMUSG00000031214	Ophn1	156.813	174.843	173.058	173.06	251.352	204.051	190.739
ENSMUSG00000031217	Efnb1	138.902	171.067	163.808	208.302	154.685	87.232	172.599
ENSMUSG00000031221	Igbp1	555.505	596.221	648.335	615.323	756.684	658.353	636.16
ENSMUSG00000031224	Magee2	74.8782	83.6573	114.991	66.162	65.4103	92.0397	47.5965
ENSMUSG00000031226	Pbdc1	1246.29	1132.65	1272.81	1094.78	1130.45	1108.5	1020.45
ENSMUSG00000031227	Magee1	1112.86	1240.7	1229.83	1195.58	1175.99	811.748	1165.97
ENSMUSG00000031229	Atrx	1951.49	1999.58	1750.54	1741.82	1907.82	1846.04	2314.33
ENSMUSG00000031231	Cox7b	1018.94	716.035	430.528	673.101	980.983	904.134	966.791
ENSMUSG00000031232	Magt1	536.999	418.901	450.512	559.344	420.581	517.879	534.268
ENSMUSG00000031239	Itm2a	128.126	147.17	167.101	137.077	128.553	208.023	116.499
ENSMUSG00000031242	2610002M06Rik	264.776	209.798	271.29	222.238	214.66	218.667	257.707
ENSMUSG00000031245	Hmgn5	536.258	414.065	269.328	358.024	405.844	392.907	467.229
ENSMUSG00000031246	Sh3bgrl	2651.56	2714.43	3242.97	3051.75	2881.92	2950.87	2835.93
ENSMUSG00000031255	Sytl4	16.6839	5.60998	34.5814	1.63672	39.3869	10.5837	23.0194
ENSMUSG00000031256	Cstf2	2349.94	2554.89	2853.4	3003.79	2375.8	2284.34	2715.3
ENSMUSG00000031262	Cenpi	593.772	615.501	759.707	840.683	767.289	710.814	734.708
ENSMUSG00000031266	Gla	58.7191	98.7163	73.6266	97.2749	85.9637	83.795	119.742
ENSMUSG00000031274	Col4a5	64.1419	63.8124	93.268	98.5868	45.6045	70.6984	57.9627
ENSMUSG00000031278	Acsl4	1016.76	1105.25	1051.73	1073.25	882.884	859.147	876.346
ENSMUSG00000031283	Chrdl1	596.953	583.37	587.163	506.414	450.632	356.434	387.641
ENSMUSG00000031284	Pak3	869.771	924.859	1036.07	1014.87	1006.92	983.624	1038.58
ENSMUSG00000031285	Dcx	71.941	115.61	83.363	161.227	81.9155	180.1	68.5604
ENSMUSG00000031290	Lrch2	236.611	308.45	256.806	213.581	228.623	231.003	155.287
ENSMUSG00000031292	Cdkl5	105.187	73.8911	76.7817	77.006	68.8027	84.532	119.537
ENSMUSG00000031295	Phka2	201.716	194.099	98.5899	108.737	114.334	133.633	109.458
ENSMUSG00000031297	Slc7a3	58.0471	110.972	96.3044	130.488	87.6728	91.6784	107.552
ENSMUSG00000031299	Pdha1	3447.79	3400.81	3884.12	3465.29	3666.48	3700.62	3757.34
ENSMUSG00000031302	Nlgn3	2829.71	3047.13	2846.11	3308.43	2804.44	2298.34	2632.62
ENSMUSG00000031309	Rps6ka3	119.85	218.246	77.1987	143.634	77.6975	110.342	154.242
ENSMUSG00000031310	Zmym3	229.267	230.069	284.025	288.307	237.088	225.405	196.808
ENSMUSG00000031311	Nono	8524.31	8592.1	8674.93	9015.5	8783.29	9032.45	8672.76
ENSMUSG00000031314	Taf1	700.655	766.91	767.84	666.466	485.06	619.776	630.19
ENSMUSG00000031320	Rps4x	9886	9590.01	8475.56	8926.12	9158.69	8961.18	8927.49
ENSMUSG00000031327	Chic1	173.368	151.065	161.479	117.104	143.026	201.674	115.206
ENSMUSG00000031328	Flna	677.797	680.014	767.867	558.529	705.701	598.119	818.541
ENSMUSG00000031333	Abcb7	690.754	660.647	653.35	719.436	476.594	499.848	497.155
ENSMUSG00000031337	Mtm1	190.098	135.718	160.04	219.86	180.821	162.78	196.212
ENSMUSG00000031342	Gpm6b	10696.4	11831.6	12145.8	12488.9	12552.6	14719.7	12986.9
ENSMUSG00000031343	Gabra3	87.1646	138.16	92.3142	141.7	136.124	79.723	100.624
ENSMUSG00000031344	Gabrq	22.1424	10.2777	3.72927	25.3385	22.557	28.3126	23.4243
ENSMUSG00000031347	Cetn2	1068.86	1101.3	1039.48	1036.98	878.939	1075.53	861.003
ENSMUSG00000031349	Nsdhl	1825.99	1873.04	1820.74	1983.67	1852.55	1856.33	1857.23
ENSMUSG00000031352	Hccs	1068.69	1217.34	1209.13	1158.26	1152.69	1005.13	1310.5
ENSMUSG00000031353	Rbbp7	5123.65	5074.4	5468.34	5434.12	4721.06	5153.2	4815.07
ENSMUSG00000031357	Syap1	447.671	479.963	419.987	502.687	392.889	290.445	433.86
ENSMUSG00000031358	Msl3	478.017	542.029	522.511	513.577	505.6	515.897	612.352
ENSMUSG00000031360	Ctps2	481.032	496.712	540.624	468.488	507.514	621.065	479.922
ENSMUSG00000031365	Zfp275	325.071	256.184	336.902	347.014	272.59	331.249	219.766
ENSMUSG00000031367	Ap1s2	352.643	407.645	369.217	445.553	362.346	406.903	363.099
ENSMUSG00000031370	Zrsr2	254.892	361.271	180.033	209.272	241.972	322.891	305.197
ENSMUSG00000031371	Haus7	634.074	556.728	540.01	603.468	601.855	647.63	570.809
ENSMUSG00000031378	Abcd1	144.828	92.0799	113.577	117.975	125.14	126.04	146.431
ENSMUSG00000031379	Pir	40.7527	69.0127	70.6265	57.5904	51.456	88.5162	58.0988
ENSMUSG00000031381	Piga	243.303	198.486	238.145	261.368	141.573	287.626	190.814
ENSMUSG00000031385	Plxnb3	192.919	136.817	164.65	169.974	174.04	123.89	209.528
ENSMUSG00000031386	Hcfc1	837.561	849.146	768.295	924.591	770.291	843.421	707.272
ENSMUSG00000031387	Renbp	19.2738	31.548	52.1267	33.4126	34.9959	31.0353	58.7152
ENSMUSG00000031388	Naa10	937.131	918.519	872.198	882.577	926.838	933.906	888.564
ENSMUSG00000031392	Irak1	608.406	634.8	704.41	638.779	662.568	282.252	958.355
ENSMUSG00000031393	Mecp2	380.671	364.376	357.594	297.359	330.838	295.35	391.615
ENSMUSG00000031398	Plxna3	200.9	168.545	303.381	104.413	127.037	160.905	146.529
ENSMUSG00000031399	Fam3a	217.825	188.049	211.342	165.094	159.494	187.431	269.629
ENSMUSG00000031400	G6pdx	1236.66	1309.38	1430.92	1392.12	1531.09	1419.59	1945.14
ENSMUSG00000031402	Mpp1	322.259	338.877	338.547	420.166	371.273	369.222	397.004
ENSMUSG00000031403	Dkc1	1813.66	1478.6	1637.81	1692.54	1640.32	1678.58	1498.79
ENSMUSG00000031409	Tceal6	57.1475	61.8687	59.6915	55.2125	64.6655	50.5198	76.4323
ENSMUSG00000031422	Morf4l2	5152.73	4956.95	5089.75	5341.77	4887.59	5027.24	4976.77
ENSMUSG00000031425	Plp1	128.061	98.0015	172.564	100.578	132.492	203.015	175.302
ENSMUSG00000031428	Zcchc18	643.571	742.178	774.415	746.519	864.872	1091.67	930.538
ENSMUSG00000031429	Psmd10	406.66	479.248	499.894	461.616	424.294	589.558	388.375
ENSMUSG00000031431	Tsc22d3	456.79	418.251	516.435	555.086	564.542	529.092	501.207
ENSMUSG00000031432	Prps1	1304.81	1305.02	1199.48	1233.49	1177.15	1184.74	1161.1
ENSMUSG00000031433	Rbm41	85.5922	109.454	112.77	115.504	49.0128	45.3192	71.1789
ENSMUSG00000031434	Morc4	213.323	253.093	221.956	331.603	280.046	219.491	308.404
ENSMUSG00000031438	Rnf128	58.6634	44.9537	32.6762	37.8596	18.1899	41.0053	41.4913
ENSMUSG00000031441	Atp11a	157.342	181.123	134.183	271.623	177.934	204.623	134.127
ENSMUSG00000031442	Mcf2l	197.881	191.25	190.178	127.803	168.345	246.086	154.223
ENSMUSG00000031446	Cul4a	1228.95	1426.24	1546.46	1290.49	1772.43	1473.84	1586.99
ENSMUSG00000031447	Lamp1	6014.51	5725.1	6568.98	6414.46	6794.94	6654.41	7123.26
ENSMUSG00000031451	Gas6	614.044	695.425	623.825	523.405	645.944	735.158	812.868
ENSMUSG00000031453	Rasa3	2689.41	2772.83	3483.04	2887.92	3124.95	3028.35	3182.62
ENSMUSG00000031458	Coprs	491.894	408.038	390.185	434.575	509.689	492.773	424.831
ENSMUSG00000031465	Angpt2	39.774	12.2723	27.2864	22.208	22.5389	29.5654	52.5632
ENSMUSG00000031467	Agpat5	2782.58	2843.58	3222.08	3048.68	3002.04	2674.68	2886.49
ENSMUSG00000031478	Nek3	37.1648	29.7403	33.5206	5.16714	55.5793	21.1362	21.4645
ENSMUSG00000031479	Vps36	1584.93	1357.6	1382.67	1351.55	1977.37	1428.79	1564.37
ENSMUSG00000031482	Slc25a15	733.522	710.364	872.707	619.4	751.238	562.731	608.664
ENSMUSG00000031483	Erlin2	1027.21	941.744	952.395	1104.8	952.946	1019.5	931.754
ENSMUSG00000031485	Prosc	713.308	719.894	735.514	603.315	715.502	872.179	903.74
ENSMUSG00000031486	Adgra2	10.8903	10.0748	13.2353	16.4387	17.1684	7.63536	17.197
ENSMUSG00000031487	Brf2	52.4653	63.5358	56.0188	36.5127	46.4017	57.2631	72.664
ENSMUSG00000031490	Eif4ebp1	857.733	943.089	643.959	703.698	745.573	943.323	731.804
ENSMUSG00000031502	Col4a1	93.2352	31.6804	69.1951	58.5809	51.0915	47.0142	66.3694
ENSMUSG00000031503	Col4a2	47.046	22.0347	12.5664	7.08273	19.3604	13.5219	8.91862
ENSMUSG00000031504	Rab20	27.5619	8.7685	17.8316	22.2829	25.7639	16.0267	22.5504
ENSMUSG00000031505	Carkd	729.064	629.347	687.062	735.682	718.495	852.303	748.154
ENSMUSG00000031508	Ankrd10	600.234	654.378	646.495	643.709	711.703	680.988	780.953
ENSMUSG00000031511	Arhgef7	1391.94	1478.59	1451.94	1569.93	1323.08	1268.09	1279.02
ENSMUSG00000031513	Leprotl1	1107.57	1215.29	1351.75	1265.26	1318.03	1168.74	1168.54
ENSMUSG00000031516	Dctn6	609.885	562.902	551.459	613.236	709.5	608.479	612.752
ENSMUSG00000031517	Gpm6a	10784.5	11718.6	13419.4	13415.9	13124.9	14190.6	12686.9
ENSMUSG00000031519	Asb5	25.9054	19.7492	30.5912	25.2594	11.5817	35.0787	41.3404
ENSMUSG00000031520	Vegfc	17.3443	11.723	21.6957	31.1939	12.8463	7.61585	22.5475
ENSMUSG00000031521	Aga	126.984	107.979	145.036	138.26	169.017	165.804	160.368
ENSMUSG00000031527	Eri1	2044.43	2108.03	2378.48	2091.15	1959.33	1638.71	2123.9
ENSMUSG00000031529	Tnks	177.651	274.058	251.143	244.283	298.902	226.739	235.424
ENSMUSG00000031530	Dusp4	67.2135	83.0065	79.2742	103.004	62.7802	67.6458	81.4107
ENSMUSG00000031532	Saraf	1552.6	1724.14	1811.05	1855.21	1966.62	2223.7	1955.36
ENSMUSG00000031533	Mrps31	349.454	409.487	337.702	319.514	324.389	411.128	331.981
ENSMUSG00000031534	Smim19	146.313	142.906	175.767	161.254	155.984	95.4558	124.066
ENSMUSG00000031536	Polb	440.194	468.779	461.574	446.079	522.929	433.475	402.185
ENSMUSG00000031537	Ikbkb	697.335	551.197	640.31	582.648	589.06	640.601	637.273
ENSMUSG00000031538	Plat	2480.58	2792.32	3016.55	3112.46	3134.05	3762.11	3453.15
ENSMUSG00000031539	Ap3m2	732.683	808.183	877.837	754.018	753.783	1011.53	926.771
ENSMUSG00000031540	Kat6a	701.311	697.407	567.805	583.825	550.376	518.972	597.486
ENSMUSG00000031545	Gpat4	1998.33	2004.89	2109.61	2165.75	2147.64	2110.35	2076.41
ENSMUSG00000031546	Gins4	679.157	622.099	645.403	487.051	621.383	698.708	585.075
ENSMUSG00000031548	Sfrp1	151.761	144.254	125.481	150.303	127.867	160.89	170.317
ENSMUSG00000031555	Adam9	1399.06	1396.06	1455.54	1784.59	1396.84	1524.74	1589.66
ENSMUSG00000031556	Tm2d2	1237.78	1528.33	1390.46	1474.46	1362.6	1683.39	1206.53
ENSMUSG00000031557	Plekha2	196.143	240.545	338.594	193.565	169.138	256.098	198.01
ENSMUSG00000031558	Slit2	59.5535	80.4948	150.399	46.2084	123.474	57.3038	68.0135
ENSMUSG00000031561	Tenm3	86.3435	91.4893	55.5942	62.584	119.133	110.666	92.7046
ENSMUSG00000031562	Dctd	410.549	410.09	488.643	440.896	427.027	374.857	458.04
ENSMUSG00000031563	Wwc2	333.342	306.483	307.529	341.574	273.345	265.407	261.721
ENSMUSG00000031565	Fgfr1	1504.52	1434.86	1539.46	1356.33	1439.14	1304.22	1670.65
ENSMUSG00000031568	Rwdd4a	769.673	750.93	778.117	801.479	716.205	892.536	718.38
ENSMUSG00000031570	Plpp5	274.06	253.033	276.254	296.792	271.248	354.623	332.318
ENSMUSG00000031574	Star	24.4469	22.0391	34.5249	16.9969	25.6222	10.6402	43.8363
ENSMUSG00000031575	Ash2l	1766.25	1758.08	1867.84	1972.12	1763.36	1674.1	1620.83
ENSMUSG00000031576	Kcnu1	17.849	27.5903	11.4719	21.2962	30.4895	7.52685	12.5617
ENSMUSG00000031577	Tti2	259.056	216.47	276.654	290.365	216.003	233.67	235.433
ENSMUSG00000031578	Mak16	1126.2	1128.95	1023.44	1113.22	1185.84	1241.49	1152.44
ENSMUSG00000031583	Wrn	146.845	142.168	126.837	166.889	90.685	84.1668	121.495
ENSMUSG00000031584	Gsr	2026.18	2126.29	2233.52	2093.75	1897.76	1250.44	1827.37
ENSMUSG00000031585	Gtf2e2	942.768	1007.98	1103.37	961.265	990.131	1112.27	978.684
ENSMUSG00000031590	Frg1	350.137	389.947	338.976	312.217	445.118	537.546	367.132
ENSMUSG00000031591	Asah1	2221.05	2345.84	2577.61	2782.37	2660.75	2720.93	2422.06
ENSMUSG00000031592	Pcm1	1557.64	1473.38	1193.33	1314.27	1252.48	1380.4	1367.43
ENSMUSG00000031595	Pdgfrl	23.473	12.7816	24.3918	30.5497	28.5249	36.3502	15.1433
ENSMUSG00000031596	Slc7a2	80.9854	121.54	153.113	128.937	138.712	113.165	93.0009
ENSMUSG00000031600	Vps37a	736.946	612.197	795.701	863.973	730.664	878.914	664.95
ENSMUSG00000031601	Cnot7	1588.68	1953.35	1884.67	1905.51	1763.83	1766.2	1620.91
ENSMUSG00000031604	Msmo1	5810.21	6054.4	6066.34	5862.31	5714.34	6427.96	5600.05
ENSMUSG00000031605	Klhl2	627.547	338.072	509.076	452.469	294.53	330.499	410.799
ENSMUSG00000031608	Galnt7	444.282	487.814	602.082	651.222	416.011	616.029	518.796
ENSMUSG00000031609	Sap30	689.992	757.715	712.997	709.963	624.056	543.071	602.666
ENSMUSG00000031610	Scrg1	743.501	686.561	419.137	558.651	775.265	775.625	758.113
ENSMUSG00000031616	Ednra	20.9625	25.4097	51.0564	26.8462	25.5227	41.6508	23.732
ENSMUSG00000031617	Tmem184c	1486.58	1732.95	1855.12	1856.55	2071.71	2363.19	2164.45
ENSMUSG00000031622	Sin3b	1512.69	1634.55	1444.74	1527.33	1544.07	1685.63	1607.36
ENSMUSG00000031626	Sorbs2	348.812	311.131	353.026	267.35	218.497	316.487	363.679
ENSMUSG00000031627	Irf2	75.8343	62.4036	57.5142	53.0734	64.0984	69.1961	67.6355
ENSMUSG00000031628	Casp3	596.139	608.726	675.09	635.958	564.185	484.589	598.835
ENSMUSG00000031629	Cenpu	239.363	246.376	218.206	247.096	182.47	331.106	166.698
ENSMUSG00000031631	Cfap97	284.365	312.874	336.793	246.038	414.457	363.591	318.901
ENSMUSG00000031633	Slc25a4	10562	11178.6	10428	9824.41	10701	13205.7	10495
ENSMUSG00000031634	Ufsp2	511.044	432.021	464.846	426.039	522.982	579.534	558.328
ENSMUSG00000031639	Tlr3	73.4871	15.2332	32.9935	41.2087	16.6444	29.9212	19.7494
ENSMUSG00000031641	Cbr4	159.824	153.294	150.101	163.998	141.64	180.909	175.735
ENSMUSG00000031642	Sh3rf1	126.478	161.996	117.84	126.267	112.466	103.932	130.239
ENSMUSG00000031644	Nek1	324.922	318.613	362.485	363.427	362.803	309.643	285.185
ENSMUSG00000031647	Mfap3l	153.19	191.462	201.571	215.012	115.466	149.129	158.205
ENSMUSG00000031652	N4bp1	411.595	406.67	401.062	446.852	312.95	339.728	419.506
ENSMUSG00000031657	Heatr3	1363.63	1360.3	1334.29	1379.75	1227.9	1114.86	1395.05
ENSMUSG00000031660	Brd7	1666.73	1058.31	1272.46	1252.25	1245.48	1010.43	1497.15
ENSMUSG00000031661	Nkd1	2392.83	2402.17	2186.89	2357.31	2249.27	2035.48	2211.63
ENSMUSG00000031665	Sall1	490.148	328.421	342.001	279.354	371.892	331.511	439.555
ENSMUSG00000031666	Rbl2	534.972	658.723	500.1	480.195	633.85	678.712	523.864
ENSMUSG00000031667	Aktip	858.649	737.274	843.131	799.849	908.62	1046.44	956.746
ENSMUSG00000031668	Eif2ak3	776.004	625.588	763.852	740.722	628.535	498.543	800.907
ENSMUSG00000031669	Gins3	326.721	306.823	385.933	353.643	292.344	423.601	326.908
ENSMUSG00000031671	Setd6	274.802	290.149	229.432	236.762	217.393	244.361	281.304
ENSMUSG00000031672	Got2	3428.37	3402.13	3431.99	3088.15	3124.03	3119.59	3232.79
ENSMUSG00000031673	Cdh11	881.355	800.664	911.582	955.838	1030.73	802.246	892.919
ENSMUSG00000031681	Smad1	744.534	649.53	693.403	675.23	559.141	479.709	680.55
ENSMUSG00000031683	Lsm6	2216.02	1924.28	929.25	1599.11	1835.2	2142.74	2196.49
ENSMUSG00000031684	Slc10a7	191.795	193.44	170.216	207.364	186.811	223.234	179.09
ENSMUSG00000031691	Tnpo2	224.588	245.928	221.591	273.557	228.834	168.458	255.502
ENSMUSG00000031696	Vps35	3946.79	4310.67	5032.77	4952.41	4370.8	4629.94	4506.21
ENSMUSG00000031697	Orc6	1096.74	1209.29	1126.55	1021.23	1021.78	1157.02	1013.31
ENSMUSG00000031700	Gpt2	3918.95	3934.61	4320.21	4231.74	3743.03	3780.15	3833.91
ENSMUSG00000031701	Dnaja2	3964.87	3974.77	4069.11	4439.16	4042.78	3601.42	3891.39
ENSMUSG00000031703	Itfg1	2156.15	2239.66	2510.42	2721.74	2388.38	2807.08	2623.79
ENSMUSG00000031706	Rfx1	69.2745	53.7192	49.9309	47.7959	97.1939	75.1415	41.3273
ENSMUSG00000031708	Tecr	6353.01	6486.18	6403.8	6252.86	6037.33	7704.81	6030.69
ENSMUSG00000031709	Tbc1d9	78.567	118.68	86.6155	82.7902	67.8366	63.7979	176.147
ENSMUSG00000031711	Zfp330	665.075	793.38	768.951	707.221	745.906	767.555	676.461
ENSMUSG00000031714	Gab1	1429.28	1256.72	1495.87	1412.39	1588.87	1132.02	1385.05
ENSMUSG00000031715	Smarca5	5929.32	4648.32	5714.29	5567.79	4650.55	3272.19	4780.07
ENSMUSG00000031723	Txnl4b	360.433	412.087	367.58	302.823	317.487	377.205	347.046
ENSMUSG00000031728	Zfp821	507.71	391.637	427.838	448.738	427.351	227.542	349.469
ENSMUSG00000031729	Ist1	1398.56	1445.02	1395.3	1221.78	1472.27	1684.01	1410.35
ENSMUSG00000031730	Dhodh	573.293	477.859	473.786	481.964	441.389	593.489	456.223
ENSMUSG00000031731	Ap1g1	825.37	802.672	876.337	1071.76	938.478	922.513	964.582
ENSMUSG00000031732	Phlpp2	65.7027	64.3988	54.7807	65.2276	68.0626	55.2043	91.0364
ENSMUSG00000031734	Irx3	7.85017	10.2809	12.7834	19.0143	14.0978	6.08193	10.0199
ENSMUSG00000031736	Crnde	18.9463	6.48788	21.5317	3.05218	17.5185	10.5701	24.952
ENSMUSG00000031737	Irx5	63.5979	77.8051	62.6173	61.1146	51.2896	36.5049	60.1211
ENSMUSG00000031740	Mmp2	170.443	210.197	198.261	251.692	318.854	274.272	303.089
ENSMUSG00000031748	Gnao1	180.202	145.988	146.694	163.799	200.855	137.905	160.491
ENSMUSG00000031749	St3gal2	411.762	307.991	365.924	439.7	300.01	175.436	378.326
ENSMUSG00000031751	Amfr	3589.55	3477.58	4130.04	3924.27	3511	2486.23	3580.77
ENSMUSG00000031753	Cog4	717.86	761.038	849.285	701.165	738.768	691.867	741.366
ENSMUSG00000031754	Nudt21	1444.55	1364.79	1432.02	1275.13	1251.8	1370.43	1148.52
ENSMUSG00000031755	Bbs2	93.5834	98.2096	104.255	89.0204	132.807	87.1461	104.858
ENSMUSG00000031756	Cenpn	515.27	444.495	543.447	470.551	417.741	508.195	457.226
ENSMUSG00000031758	Cdyl2	240.347	286.7	324.276	324.396	348.569	351.749	279.246
ENSMUSG00000031760	Mt3	966.422	665.152	298.959	560.544	1269.97	1091.39	1266.58
ENSMUSG00000031762	Mt2	250.063	188.063	88.8723	178.198	277.675	276.852	260.396
ENSMUSG00000031765	Mt1	1900.01	1473.52	703.046	1136.83	1565.03	2035.45	1604.52
ENSMUSG00000031767	Nudt7	7.10226	15.566	19.924	9.49964	27.3805	15.1593	33.4482
ENSMUSG00000031770	Herpud1	448.238	432.599	475.179	489.195	428.326	601.404	471.172
ENSMUSG00000031772	Cntnap4	16.3819	13.0147	14.214	15.6296	15.127	4.47092	23.368
ENSMUSG00000031774	Fam192a	874.992	704.561	715.745	741.327	787.803	843.339	757.862
ENSMUSG00000031775	Pllp	665.216	710	698.109	664.07	810.569	691.5	759.099
ENSMUSG00000031776	Arl2bp	4537.4	4512.28	3845.48	4827.01	3838.12	1988.37	4687.36
ENSMUSG00000031778	Cx3cl1	1679.6	1493.13	1699.56	1543.04	1450.67	1082.99	1453.02
ENSMUSG00000031781	Ciapin1	989.698	1021.15	1009.27	953.566	810.421	1114.27	956.849
ENSMUSG00000031782	Coq9	758.22	764.005	738.404	746.556	830.538	1011.81	806.519
ENSMUSG00000031783	Polr2c	1355.74	1364.9	1335.82	1286.19	1203.2	1228.51	1230.19
ENSMUSG00000031785	Adgrg1	2294.11	2345.78	2450.76	2551.73	2211.26	1851.34	2318.22
ENSMUSG00000031787	Katnb1	582.92	478.708	600.132	457.852	505.534	548.315	537.278
ENSMUSG00000031788	Kifc3	260.179	323.589	333.01	297.206	273.775	153.456	365.292
ENSMUSG00000031790	Mmp15	3541.22	3303.06	3508.31	3646.25	3044.56	2050.62	3213.49
ENSMUSG00000031791	Tmem38a	588.388	541.922	744.503	688.859	871.489	759.555	759.067
ENSMUSG00000031792	Usb1	338.222	298.533	342.12	359.735	338.361	375.922	302.249
ENSMUSG00000031796	Cfap20	1496.48	1593.48	1514.01	1528.87	1539.17	1563.26	1445.82
ENSMUSG00000031799	Tpm4	4589.43	4786.2	4964.21	4981.25	4231.15	4139.12	4094.68
ENSMUSG00000031802	Phxr4	11.1793	8.03272	21.6426	13.1873	27.0695	24.4335	26.3095
ENSMUSG00000031805	Jak3	28.6309	25.4056	16.1668	21.599	18.9346	15.6693	8.65169
ENSMUSG00000031807	Pgls	1592.36	1517.7	1309.02	1437.77	1516.89	1525.53	1321.53
ENSMUSG00000031808	Slc27a1	1013.71	866.884	1020.41	1034.77	908.292	1123.28	886.745
ENSMUSG00000031812	Map1lc3b	3239.49	3245	2873.07	3208.37	3873.7	4770.04	3821.96
ENSMUSG00000031813	Mvb12a	223.804	237.79	190.373	215.203	191.591	229.798	209.256
ENSMUSG00000031816	Mthfsd	183.03	185.152	241.387	233.682	233.24	265.531	238.845
ENSMUSG00000031818	Cox4i1	5775.87	5205.59	3909.39	4506.91	5562.67	6328.26	5435.18
ENSMUSG00000031819	Emc8	1415.87	1380.53	1292.58	1431.64	1184.17	1418.95	1323.1
ENSMUSG00000031820	Babam1	797.202	866.845	796.698	865.706	804.212	944.774	911.992
ENSMUSG00000031821	Gins2	741.275	870.443	911.016	800.836	843.759	946.294	999.351
ENSMUSG00000031822	Gse1	124.688	77.629	175.643	80.7913	126.687	56.2644	101.333
ENSMUSG00000031823	Zdhhc7	461.556	589.263	428.084	471.962	524.098	385.861	447.793
ENSMUSG00000031824	6430548M08Rik	253.836	205.97	265.13	238.926	258.98	174.92	241.562
ENSMUSG00000031826	Usp10	2005.18	1943.36	2303.59	2021.05	2064.87	2096.27	2077.29
ENSMUSG00000031827	Cotl1	1698.7	1669.82	1734.54	1513.81	1664.02	562.764	1451.36
ENSMUSG00000031828	Klhl36	116.509	94.6134	104.728	94.3545	106.512	108.059	108.974
ENSMUSG00000031832	Taf1c	132.036	98.5953	111.434	113.953	186.605	80.1704	142.202
ENSMUSG00000031833	Mast3	75.5501	99.4139	67.8899	99.4048	102.234	100.133	110.202
ENSMUSG00000031834	Pik3r2	1847.27	1786.82	1805.66	1822.08	1737.96	1207.31	1895.48
ENSMUSG00000031835	Mbtps1	1327.93	1315.51	1426.08	1293.18	1410.37	1356.5	1424.82
ENSMUSG00000031837	Necab2	131.845	115.601	119.304	144.445	119.341	115.332	126.273
ENSMUSG00000031838	Ifi30	16.9503	26.1358	10.1409	16.4617	16.8568	28.3769	10.0247
ENSMUSG00000031839	Hsbp1	2885.82	2797.84	2474.13	2593.32	2985.27	3498.41	2931.91
ENSMUSG00000031840	Rab3a	450.593	479.634	398.251	474.87	429.358	408.077	351.535
ENSMUSG00000031841	Cdh13	1431.89	1384.34	1615.16	1585.48	1669.95	2003.18	1852.1
ENSMUSG00000031843	Mphosph6	611.675	663.847	591.377	626.306	564.481	712.435	521.261
ENSMUSG00000031848	Lsm4	1861.2	1914.41	1560.42	1613.12	1712.77	1934.94	1457.09
ENSMUSG00000031851	Ntpcr	125.61	101.116	146.485	162.213	132.841	144.596	134.64
ENSMUSG00000031858	Mau2	748.579	687.458	681.072	781.747	687.531	813.559	830.093
ENSMUSG00000031860	Pbx4	141.856	106.087	74.4564	122.717	147.166	115.932	144.588
ENSMUSG00000031862	Atp13a1	717.775	834.306	1043.26	990.291	816.101	682.462	895.437
ENSMUSG00000031864	Ints10	806.895	966.153	982.296	847.703	961.506	910.779	1034.35
ENSMUSG00000031865	Dctn1	1243.31	1136.57	1116.78	1124.45	1362.05	817.11	1343.76
ENSMUSG00000031875	Cmtm3	610.886	632.129	676.953	641.205	657.417	940.083	782.954
ENSMUSG00000031878	Nae1	833.216	1009.5	942.492	881.824	869.889	834.011	915.432
ENSMUSG00000031879	Fam96b	513.295	423.922	295.162	363.921	460.037	442.002	360.38
ENSMUSG00000031880	Rrad	39.7189	20.48	33.1398	12.1253	42.4675	45.7559	32.5713
ENSMUSG00000031885	Cbfb	2899.56	2920.46	3844.47	3329.08	2918.89	2519.87	2766.03
ENSMUSG00000031887	Tradd	82.1333	57.0977	73.984	114.291	90.1672	128.398	104.323
ENSMUSG00000031889	D230025D16Rik	354.126	323.63	380.999	289.867	402.109	281.978	402.583
ENSMUSG00000031897	Psmb10	121.77	134.215	105.58	84.4239	123.888	123.801	124.036
ENSMUSG00000031901	Dus2	186.528	145.838	176.259	167.642	178.956	207.573	169.876
ENSMUSG00000031902	Nfatc3	258.463	246.763	222.93	213.575	279.784	244.968	250.454
ENSMUSG00000031903	Pla2g15	125.675	104.302	103.563	108.022	79.4421	76.7708	100.198
ENSMUSG00000031904	Slc7a6	1208.01	1237.26	1164.72	1072.44	1132.26	1168.47	999.394
ENSMUSG00000031906	Smpd3	201.127	251.826	257.452	164.054	205.766	132.761	167.808
ENSMUSG00000031907	Zfp90	139.586	225.463	178.977	228.13	157.627	259.987	224.195
ENSMUSG00000031913	Vps4a	1430.32	1282.73	1368.14	1281.63	1435	1149.82	1475.93
ENSMUSG00000031916	Cog8	736.464	748.065	751.279	739.671	716.653	690.641	740.972
ENSMUSG00000031917	Nip7	966.69	909.127	931.18	909.911	869.495	773.437	880.463
ENSMUSG00000031918	Mtmr2	1294.38	1403.44	1450.78	1405.68	1403.89	1324.57	1507.99
ENSMUSG00000031921	Terf2	253.51	188.42	186.761	284.167	221.058	143.853	231.336
ENSMUSG00000031922	Cep57	865.834	882.836	738.831	620.63	715.24	783.886	847.831
ENSMUSG00000031924	Cyb5b	3429.47	3683.42	4108.7	3954.22	3767.18	3838	3453.95
ENSMUSG00000031925	Maml2	870.853	901.319	692.083	856.438	965.544	943.225	915.403
ENSMUSG00000031928	Mre11a	419.365	583.704	404.02	454.139	464.996	396.128	428.188
ENSMUSG00000031930	Wwp2	419.244	444.508	453.247	502.752	501.273	523.679	515.963
ENSMUSG00000031931	Ankrd49	457.156	463.498	380.136	384.978	426.774	508.989	517.356
ENSMUSG00000031934	Panx1	1104.15	1259.38	1236.05	1136.83	1078.28	1043.99	1064.7
ENSMUSG00000031935	Med17	801.88	656.988	742.437	771.139	724.013	832.021	736.388
ENSMUSG00000031938	4931406C07Rik	149.356	157.384	147.998	134.245	234.828	46.4337	225.755
ENSMUSG00000031939	Taf1d	157.087	97.9899	60.9937	90.1096	135.273	144.395	91.8815
ENSMUSG00000031948	Kars	5347.76	5217.06	5199.78	4814.67	4599.58	4967.37	4457.87
ENSMUSG00000031949	Adat1	59.3916	34.0293	35.7796	30.7654	45.6864	41.2615	69.6165
ENSMUSG00000031950	Gabarapl2	1813.85	1858.6	1884.24	1772.85	2036.29	1965.41	1977.16
ENSMUSG00000031951	Tmem231	83.8569	74.9465	80.5689	85.9466	84.5373	85.8691	91.4291
ENSMUSG00000031952	Chst5	21.6935	22.7187	19.1466	15.0851	7.70586	15.2289	23.7999
ENSMUSG00000031953	Tmem170	11.2816	8.79465	17.8706	25.1398	2.56853	13.7056	10.021
ENSMUSG00000031954	Cfdp1	1481.87	1547.53	1612.15	1427.37	1570.32	1422.91	1490.98
ENSMUSG00000031955	Bcar1	425.012	441.059	372.273	482.179	386.643	319.048	479.677
ENSMUSG00000031959	Wdr59	60.5964	53.7438	55.0626	60.6337	70.2998	50.1006	81.4043
ENSMUSG00000031960	Aars	3435.54	3528.83	3701.95	3663.43	3114.88	2705.02	3207.29
ENSMUSG00000031963	Bmper	196.257	240.553	285.433	330.852	390.188	400.859	399.506
ENSMUSG00000031967	Afg3l1	718.753	678.205	755.815	527.305	598.101	694.978	560.471
ENSMUSG00000031969	Acad8	310.849	409.183	371.463	296.03	381.735	468.744	493.441
ENSMUSG00000031970	Dbndd1	31.4838	69.4156	43.9095	42.2475	63.7714	56.1129	53.0992
ENSMUSG00000031971	Ccsap	118.473	161.477	169.957	186.365	97.4537	120.165	103.96
ENSMUSG00000031974	Abcb10	342.955	357.674	398.197	328.515	363.16	352.15	340.635
ENSMUSG00000031976	Urb2	322.857	286.046	230.73	305.464	245.663	228.834	248.592
ENSMUSG00000031979	Cog2	399.065	393.376	485.231	404.106	383.734	398.751	383.487
ENSMUSG00000031980	Agt	6.07121	19.0507	21.6964	12.0737	16.6994	15.2312	25.0527
ENSMUSG00000031982	Arv1	69.2236	77.9427	71.1628	77.5595	72.368	61.1997	73.9242
ENSMUSG00000031983	2310022B05Rik	213.474	181.601	185.52	123.738	166.406	126.083	140.27
ENSMUSG00000031984	2810004N23Rik	453.255	419.916	322.106	370.206	378.951	447.419	420.95
ENSMUSG00000031985	Gnpat	2351.69	2715.91	2653.41	2699.7	2509.97	2751.25	2630.21
ENSMUSG00000031986	Sprtn	136.477	122.474	93.2277	100.398	93.6873	63.9266	86.4281
ENSMUSG00000031987	Egln1	489.4	372.858	481.167	463.719	499.081	417.657	419.551
ENSMUSG00000031988	Vps26b	1523.72	1667.4	1548	1527.79	1496.86	1235.19	1634.18
ENSMUSG00000031990	Jam3	1898.97	1861.08	1898.11	1893.72	1876	1774.58	1884.46
ENSMUSG00000031993	Snx19	580.821	621.579	604.645	560.517	664.457	672.813	499.661
ENSMUSG00000031994	Adamts8	56.9624	70.7592	69.1145	87.9238	49.8507	33.3656	76.1889
ENSMUSG00000031995	St14	6.98955	11.1105	21.7228	1.99353	19.1778	22.7586	15.0102
ENSMUSG00000031996	Aplp2	5375.24	5236.25	5398.02	5817.86	5396.15	5551.56	5940.01
ENSMUSG00000032002	Dcun1d5	954.087	1050.2	1156.82	1111.02	951.929	782.293	928.421
ENSMUSG00000032009	Sesn3	173.926	173.103	187.754	180.648	221.99	181.864	192.896
ENSMUSG00000032010	Usp2	457.373	453.089	554.408	552.777	663.296	665.666	687.665
ENSMUSG00000032011	Thy1	21.6403	17.5716	21.684	22.1768	17.9983	16.7644	23.801
ENSMUSG00000032012	Pvrl1	30.7361	49.3319	38.4243	30.8259	35.7871	39.4506	41.3259
ENSMUSG00000032014	Oaf	54.8803	44.7729	65.1712	32.0632	38.4688	27.3795	55.1112
ENSMUSG00000032017	Grik4	129.276	191.469	136.706	167.816	143.953	144.181	155.125
ENSMUSG00000032018	Sc5d	1810.43	1698.48	1947.01	2118.42	1787.28	1955.93	1616.97
ENSMUSG00000032020	Ubash3b	484.357	680.123	587.37	576.547	615.857	564.439	654.007
ENSMUSG00000032026	Rexo2	854.096	856.131	717.216	676.929	812.745	843.952	801.93
ENSMUSG00000032030	Cul5	1596.22	1563.99	1636.91	1887.55	1644.51	1241.46	1213.69
ENSMUSG00000032035	Ets1	1599.18	1418.31	1512.69	1605.18	1443.04	1642.78	1533.66
ENSMUSG00000032036	Kirrel3	270.228	247.982	286.701	314.527	225.498	328.885	336.511
ENSMUSG00000032038	St3gal4	521.148	416.424	496.673	506.395	430.076	426.283	364.507
ENSMUSG00000032040	Dcps	753.251	814.613	800.688	708.46	714.121	802.92	706.937
ENSMUSG00000032041	Tirap	256.928	148.883	181.269	154.329	249.3	207.347	225.333
ENSMUSG00000032042	Srpr	1104.19	939.971	1128.12	1070.15	1064.01	1031.59	1202.14
ENSMUSG00000032044	Rpusd4	228.814	183.224	240.644	187.371	200.258	191.303	187.757
ENSMUSG00000032046	Abhd12	1635.86	1579.39	1591.94	1570.76	1787.89	1449.46	1875.92
ENSMUSG00000032047	Acat1	3920.44	4145.8	4198.09	3744.62	3586.76	4126.13	3805.89
ENSMUSG00000032050	Rdx	3306.9	3335.95	2963.09	3098.45	2931.39	3012.84	3701.15
ENSMUSG00000032051	Fdx1	223.66	206.248	188.429	183.534	195.127	197.578	200.508
ENSMUSG00000032058	Ppp2r1b	1854.41	1912.57	2153.2	1914.29	1827.33	2129.61	1672.26
ENSMUSG00000032059	Alg9	643.234	666.317	683.765	636.664	560.082	428.934	614.414
ENSMUSG00000032060	Cryab	272.814	275.427	293.608	249.856	381.115	533.853	407.205
ENSMUSG00000032064	Dixdc1	76.2055	104.685	67.8657	142.726	82.9009	124.606	74.9871
ENSMUSG00000032066	Bco2	13.9088	22.7348	20.4336	23.0911	20.534	9.89335	25.0516
ENSMUSG00000032067	Pts	338.284	385.225	282.922	281.112	392.433	408.422	355.865
ENSMUSG00000032076	Cadm1	1134.46	1227.49	1311.11	1314.31	1164.18	1534.95	1126.31
ENSMUSG00000032077	Bud13	226.115	214.119	198.589	250.547	260.366	269.621	253.853
ENSMUSG00000032078	Zpr1	672.413	688.152	726.19	548.362	593.303	709.148	550.665
ENSMUSG00000032086	Bace1	753.424	788.129	807.695	780.255	867.133	817.286	962.603
ENSMUSG00000032087	Dscaml1	174.996	212.903	234.479	247.283	217.159	187.312	230.416
ENSMUSG00000032096	Arcn1	3681.43	3437.14	4155.6	3930.9	3439.27	3710.94	3554.59
ENSMUSG00000032097	Ddx6	933.677	858.163	948.104	941.675	724.358	665.877	591.07
ENSMUSG00000032101	Ddx25	553.384	548.931	611.264	547.958	524.915	593.702	554.745
ENSMUSG00000032103	Pus3	225.821	271.654	286.721	339.831	276.132	238.152	287.234
ENSMUSG00000032105	Pdzd3	33.0512	29.3414	16.6049	27.0931	3.84929	9.13082	21.2936
ENSMUSG00000032109	Nlrx1	123.851	102.196	111.596	152.901	161.6	111.878	160.674
ENSMUSG00000032112	Trappc4	846.096	912.016	861.588	761.281	868.403	934.051	778.083
ENSMUSG00000032113	Chek1	586.967	750.227	680.649	604.653	621.53	638.789	616.577
ENSMUSG00000032114	Slc37a4	333.705	357.845	356.278	330.403	326.02	357.717	341.957
ENSMUSG00000032115	Hyou1	167.5	157.749	127.377	209.639	135.859	95.0531	168.502
ENSMUSG00000032116	Stt3a	2842.43	2890.74	3188.64	3682.84	3087.06	3471.57	2452.87
ENSMUSG00000032118	Fez1	3213.72	3251.21	3260.42	3166.32	3366.76	4252.02	3445.07
ENSMUSG00000032119	Hinfp	93	112.2	91.9469	84.3458	109.094	116.443	90.1861
ENSMUSG00000032120	C2cd2l	268.414	362.097	307.295	280.717	249.347	122.947	268
ENSMUSG00000032121	Tmem218	119.749	153.314	144.598	114.997	120.489	190.081	146.608
ENSMUSG00000032122	Slc37a2	43.4576	103.281	36.8553	73.1198	106.359	125.61	104.673
ENSMUSG00000032123	Dpagt1	468.425	427.936	470.961	518.086	429.017	516.312	509.822
ENSMUSG00000032126	Hmbs	893.104	1032.18	1019.78	977.802	985.629	1109.47	866.893
ENSMUSG00000032127	Vps11	700.503	670.418	681.867	639.893	818.086	916.114	909.257
ENSMUSG00000032131	Abcg4	187.923	212.86	124.253	260.755	170.394	117.799	191.663
ENSMUSG00000032135	Mcam	159.938	140.187	129.375	155.237	116.064	139.294	169.461
ENSMUSG00000032171	Pin1	1854	1887.67	1588.46	1693.07	1782.05	2312.5	1718.25
ENSMUSG00000032172	Olfm2	1337.27	1441.18	1338.02	1603.81	1640.04	1649.91	1583.49
ENSMUSG00000032175	Tyk2	99.1695	86.1251	80.6763	79.5989	94.605	66.7758	113.961
ENSMUSG00000032177	Pde4a	131.638	99.7643	72.4068	81.9699	116.485	58.99	96.5301
ENSMUSG00000032178	Ilf3	4755.33	4564	4623.34	4411.91	4084.43	4722.04	4507.22
ENSMUSG00000032180	Tmed1	806.005	877.145	907.086	783.315	780.377	1027.73	816.812
ENSMUSG00000032181	Scg3	717.078	693.339	594.036	640.873	699.134	839.896	731.491
ENSMUSG00000032182	Yipf2	127.238	190.609	139.673	135.196	188.197	227.405	232.47
ENSMUSG00000032184	Lysmd2	306.324	372.413	364.841	321.084	271.245	295.944	357.085
ENSMUSG00000032185	Carm1	456.986	331.789	448.849	463.362	309.642	269.588	393.259
ENSMUSG00000032186	Tmod2	2087.26	2292.5	2336.9	2317.86	1981.7	1700.57	2150.91
ENSMUSG00000032187	Smarca4	4519.56	4388.27	4280.76	4224.56	4494.17	4553.93	4587.53
ENSMUSG00000032192	Gnb5	216.392	210.587	228.792	252.89	235.118	301.334	300.705
ENSMUSG00000032193	Ldlr	285.18	254.68	222.811	209.971	213.513	172.259	157.793
ENSMUSG00000032194	Kank2	64.0886	64.0508	78.1232	72.6092	74.139	9.8635	36.317
ENSMUSG00000032198	Dock6	76.5197	35.3635	44.8481	26.8094	34.4874	42.4651	68.874
ENSMUSG00000032199	Polr2m	3836.14	4030.13	4077.51	4015.18	3694.17	3773.14	3921.58
ENSMUSG00000032212	Sltm	657.736	533.256	494.015	542.314	559.143	667.416	683.799
ENSMUSG00000032215	Rsl24d1	1924.66	1787.73	1873.49	1688.53	1740.15	1655.36	1738.59
ENSMUSG00000032216	Nedd4	11617.7	12470.1	11369.5	12472.4	10794.9	9454.6	11475.2
ENSMUSG00000032217	Rnf111	792.754	840.059	850.524	929.108	809.655	745.046	751.556
ENSMUSG00000032218	Ccnb2	1584.34	1602.91	1720.42	1719.76	1524.06	1711.59	1575.97
ENSMUSG00000032220	Myo1e	81.6578	27.9776	71.7223	46.7426	75.4132	125.186	72.6337
ENSMUSG00000032221	Mns1	668.445	546.735	469.675	591.035	328.838	622.858	523.165
ENSMUSG00000032224	Fam81a	266.44	277.751	289.031	313.783	299.714	367.785	319.375
ENSMUSG00000032228	Tcf12	3778.13	4430.34	4327.16	4486.86	4422.51	4482.51	4380.09
ENSMUSG00000032231	Anxa2	53.6821	49.9489	64.0182	51.5901	99.7098	96.6636	66.0367
ENSMUSG00000032232	Cgnl1	15.7202	10.1631	15.0274	2.53535	11.5667	10.5423	4.74478
ENSMUSG00000032235	Ice2	174.444	123.299	205.321	155.461	140.198	123.064	118.381
ENSMUSG00000032238	Rora	131.37	113.596	122.788	174.205	148.459	105.651	161.105
ENSMUSG00000032239	Rp9	319.353	271.614	172.78	213.465	228.814	244.097	241.823
ENSMUSG00000032244	Fem1b	1140.7	1187.6	1232.66	1448.77	1053.8	1058.61	1021.84
ENSMUSG00000032245	Cln6	275.714	315.069	344.068	441.832	402.925	268.979	358.07
ENSMUSG00000032249	Anp32a	737.18	591.912	485.254	479.815	452.597	612.296	451.222
ENSMUSG00000032251	Irak1bp1	408.689	301.458	337.219	331.916	404.253	380.919	322.444
ENSMUSG00000032252	Glce	484.983	413.226	533.763	529.211	484.011	607.509	479.487
ENSMUSG00000032253	Phip	1055.36	1191.57	1122.01	1403.28	1051.3	1075.76	1099.55
ENSMUSG00000032254	Kif23	752.715	834.613	917.471	785.036	764.063	661.473	796.525
ENSMUSG00000032258	Lca5	235.151	261.794	335.85	187.756	193.911	211.647	209.22
ENSMUSG00000032261	Sh3bgrl2	159.82	233.364	186.329	191.775	233.236	180.892	247.117
ENSMUSG00000032262	Elovl4	1450.71	1509.49	1409.33	1384.11	1252.38	1444.59	1278.58
ENSMUSG00000032263	Bckdhb	477.357	436.505	463.534	451.695	418.051	462.906	294.634
ENSMUSG00000032264	Zw10	598.375	533.45	553.757	589.614	429.085	449.098	459.65
ENSMUSG00000032265	Fam46a	73.3645	76.0355	102.519	98.6409	92.5342	123.088	67.4076
ENSMUSG00000032267	Usp28	412.179	395.182	474.997	519.733	382.366	406.056	435.815
ENSMUSG00000032269	Htr3a	35.6297	37.3976	15.3238	26.1111	32.0887	18.2665	7.51553
ENSMUSG00000032279	Idh3a	3803.68	3830.8	4178.74	3988.48	3848	4126.57	3801.41
ENSMUSG00000032280	Tle3	369.307	292.476	227.271	301.154	367.124	268.188	356.745
ENSMUSG00000032281	Acsbg1	3990.35	4154.98	4274.21	3939.93	4803.9	5303.48	4474.51
ENSMUSG00000032285	Dnaja4	62.2101	77.9008	146.615	103.249	137.361	117.8	133.118
ENSMUSG00000032288	Imp3	596.319	571.301	430.547	472.792	438.884	421.486	363.409
ENSMUSG00000032290	Ptpn9	1136.17	1038.23	1166.25	1370.47	1142.14	772.725	1180.97
ENSMUSG00000032293	Ireb2	674.155	576.718	509.89	435.179	513.617	495.274	591.074
ENSMUSG00000032294	Pkm	17932.8	18903.6	18930.6	18551.4	17803.8	19800.4	17763.2
ENSMUSG00000032295	Man2c1	229.867	228.825	215.893	328.234	303.223	305.078	284.028
ENSMUSG00000032298	Neil1	43.3336	50.364	54.9565	55.3817	35.3466	50.1566	43.1504
ENSMUSG00000032299	Commd4	556.597	531.966	418.208	462.835	548.345	638.677	525.085
ENSMUSG00000032300	1700017B05Rik	184.386	237.072	244.623	277.476	258.196	235.198	271.75
ENSMUSG00000032301	Psma4	2120.8	2054.67	2181.05	2213.5	2125.35	2041.77	2191.72
ENSMUSG00000032303	Chrna3	12.241	12.4958	10.2338	18.9709	20.4859	41.0226	8.76698
ENSMUSG00000032305	Fam219b	364.309	408.424	347.687	377.776	319.109	413.262	354.304
ENSMUSG00000032306	Mpi	471.408	541.546	502.694	483.09	582.795	615.729	482.699
ENSMUSG00000032307	Ube2q2	653.909	586.059	638.523	875.178	662.174	465.945	623.286
ENSMUSG00000032308	Ulk3	74.2276	64.6527	66.496	54.9803	71.7367	41.7982	85.1673
ENSMUSG00000032309	Fbxo22	1143.98	1192.6	1161.98	1238.8	1128.01	1130.11	1236.82
ENSMUSG00000032312	Csk	179.825	202.745	198.188	166	199.868	215.856	167.831
ENSMUSG00000032313	Tmem266	57.4051	39.6239	63.2448	54.8629	71.2284	49.16	64.7941
ENSMUSG00000032314	Etfa	1511.9	1654.05	1581.95	1563.39	1531.02	1836.61	1467.24
ENSMUSG00000032316	Clk3	803.719	918.457	754.089	816.081	778.136	748.976	754.01
ENSMUSG00000032320	Rcn2	2539.98	2781.39	2735.56	2995.04	3008.3	3446.62	2997.33
ENSMUSG00000032324	Tspan3	7666.83	8317.66	8336.64	8983.44	9094.64	10470.4	9034.38
ENSMUSG00000032328	Tmem30a	3610.06	3596.92	3989.53	4499.76	4039.47	4081.89	4015.35
ENSMUSG00000032329	Hmg20a	657.815	606.102	679.614	666.851	623.088	578.558	651.235
ENSMUSG00000032330	Cox7a2	1986.25	1383.89	659.479	1151.97	1597.4	1686.33	1568.97
ENSMUSG00000032332	Col12a1	9.58347	10.9804	26.7292	2.60851	45.665	6.65597	28.5813
ENSMUSG00000032333	Stoml1	183.194	144.405	139.154	131.675	168.207	251.996	175.366
ENSMUSG00000032336	Nptn	1599.66	1611.23	1422.07	1982.42	1805.57	1668.16	2015.49
ENSMUSG00000032340	Neo1	563.229	421.51	563.896	520.019	564.439	331.321	515.922
ENSMUSG00000032342	Mto1	463.986	512.948	641.197	442.83	497.231	584.117	479.786
ENSMUSG00000032344	Mb21d1	38.3603	39.1227	34.7301	60.2558	24.3327	37.5992	36.9299
ENSMUSG00000032348	Gsta4	121.88	143.67	138.115	114.353	204.987	269.307	268.162
ENSMUSG00000032349	Elovl5	4703.33	4879.2	5226.27	5412.25	4455.9	4484.04	4831.23
ENSMUSG00000032350	Gclc	1123.82	982.416	1344.86	1224.94	995.713	731.341	994.404
ENSMUSG00000032352	Lrrc1	121.204	78.2858	108.778	129.267	120.143	61.7625	150.226
ENSMUSG00000032353	Tmed3	1023.99	1050.98	896.628	990.219	1030.25	1250.61	966.378
ENSMUSG00000032355	Mlip	25.35	32.9266	32.0316	21.5164	73.8586	32.6118	24.4235
ENSMUSG00000032356	Rasgrf1	13.6922	19.1314	14.2356	2.15757	14.4023	4.53692	35.3066
ENSMUSG00000032360	Hcrtr2	12.9922	36.6884	16.7098	17.295	17.1034	21.0278	21.692
ENSMUSG00000032363	Adamts7	273.85	223.357	236.9	218.083	249.038	242.351	305.273
ENSMUSG00000032366	Tpm1	3460.97	3377.1	3412.23	3012.04	2983.26	3176.41	3261.81
ENSMUSG00000032368	Zic1	46.6613	39.4589	42.1444	23.7478	30.0259	21.3888	35.3124
ENSMUSG00000032369	Plscr1	127.035	147.622	145.752	127.376	141.07	150.925	118.58
ENSMUSG00000032370	Lactb	198.909	234.607	153.216	159.753	227.232	168.229	212.942
ENSMUSG00000032372	Plscr2	27.1635	24.993	7.04502	20.8984	26.5753	16.0994	26.239
ENSMUSG00000032373	Car12	15.0828	8.81182	7.98676	12.6899	33.0028	22.7416	7.52455
ENSMUSG00000032374	Plod2	555.395	542.096	530.88	655.705	512.921	496.491	541.6
ENSMUSG00000032375	Aph1b	511.278	574.039	541.538	570.86	680.48	543.223	610.571
ENSMUSG00000032376	Usp3	586.236	747.034	744.391	749.043	848.451	818.35	943.954
ENSMUSG00000032377	Plscr4	47.2854	86.7309	67.9675	49.1742	77.9072	40.356	51.9629
ENSMUSG00000032381	Fam96a	1013.55	953.023	1098.75	955.942	1041.81	1184.07	924.644
ENSMUSG00000032382	Snx1	1204.96	1413.08	1346.67	1292.58	1194.88	1419.86	1174.51
ENSMUSG00000032383	Ppib	3861.9	3997.64	3584.85	3633.93	3926.9	3934.27	3583.84
ENSMUSG00000032384	Csnk1g1	346.592	337.275	301.335	380.926	457.015	456.926	540.48
ENSMUSG00000032386	Trip4	572.014	676.895	620.565	573.374	718.116	756.11	727.057
ENSMUSG00000032387	Rbpms2	122.273	155.286	162.267	124.564	78.7291	91.1091	73.9885
ENSMUSG00000032388	Spg21	883.152	945.298	1073.96	856.237	876.451	1067.97	939.359
ENSMUSG00000032392	Parp16	31.3795	57.2644	52.4018	43.0598	53.8428	37.2595	35.0703
ENSMUSG00000032393	Dpp8	941.35	829.199	927.804	1139.36	981.196	672.639	1005.03
ENSMUSG00000032394	Igdcc3	8.74494	11.7615	16.6307	17.9697	30.7268	15.1928	40.0775
ENSMUSG00000032396	Dis3l	575.622	586.881	648.87	742.007	498.513	405.08	637.995
ENSMUSG00000032397	Tipin	2248.63	2190.34	2279.55	2298.76	2154.14	2374.17	2082.36
ENSMUSG00000032398	Snapc5	155.723	167.24	119.801	134.004	168.468	145.718	122.811
ENSMUSG00000032399	Rpl4	18541.2	18649.6	18149.8	16760.1	16827.4	19984.7	16993.1
ENSMUSG00000032400	Zwilch	246.873	320.596	269.503	243.084	326.497	238.243	288.75
ENSMUSG00000032402	Smad3	295.297	286.858	292.439	271.831	366.373	272.438	292.252
ENSMUSG00000032403	2300009A05Rik	144.811	139.244	98.9375	143.437	153.656	105.821	145.459
ENSMUSG00000032405	Pias1	908.702	990.959	1053.46	937.614	818.706	1021.08	1038.21
ENSMUSG00000032407	U2surp	2107.18	1605.56	1229.31	1426.58	1791.65	1846.27	1627.59
ENSMUSG00000032409	Atr	174.784	229.723	199.996	209.137	137.017	124.035	159.756
ENSMUSG00000032410	Xrn1	317.274	327.368	286.172	404.656	327.737	220.711	260.054
ENSMUSG00000032411	Tfdp2	649.115	458.086	453.285	560.229	427.688	459.174	451.655
ENSMUSG00000032412	Atp1b3	2246.14	2115.16	2384.65	2290.33	2146.07	2190.52	2001.8
ENSMUSG00000032413	Rasa2	450.317	495.716	548.002	483.283	509.89	731.339	688.304
ENSMUSG00000032415	Ube2cbp	86.1228	91.015	166.458	82.1218	123.942	90.8914	173.111
ENSMUSG00000032417	Rwdd2a	58.2684	77.3576	43.9668	85.7989	53.6538	44.6672	59.2613
ENSMUSG00000032418	Me1	2391.89	2276.23	2523.05	2564.64	2339.95	1888.22	2663.88
ENSMUSG00000032420	Nt5e	182.089	166.981	154.697	112.313	113.689	143.283	183.858
ENSMUSG00000032422	Snx14	417.54	440.45	455.064	473.565	391.773	500.324	481.239
ENSMUSG00000032423	Syncrip	2722.75	2968.21	2941.71	2778.95	2411.66	2478.81	2231.51
ENSMUSG00000032425	Zfp949	84.5057	53.1589	95.5193	73.8347	107.192	62.256	123.909
ENSMUSG00000032431	Crtap	629.819	712.658	596.938	635.843	574.692	591.888	609.465
ENSMUSG00000032434	Cmtm6	953.808	1041.15	1449.69	1197.26	1036.76	1409.62	1109.63
ENSMUSG00000032435	Dync1li1	1420.91	1630.28	1417.69	1475.08	1336.72	1447.49	1415.32
ENSMUSG00000032436	Cmtm7	70.8561	83.7339	69.8697	66.4035	68.5213	49.7412	67.6605
ENSMUSG00000032437	Stt3b	3350.76	2874.39	3760.23	3560.64	2917.04	2078.88	2672.5
ENSMUSG00000032440	Tgfbr2	19.0841	9.61561	43.7489	16.7107	51.3785	26.6839	16.3577
ENSMUSG00000032449	Slc25a36	1196	1162.91	970.627	1225.76	1158.5	961.358	959.802
ENSMUSG00000032456	Nmnat3	21.6606	54.7287	49.7358	35.2666	45.776	73.7835	48.3723
ENSMUSG00000032458	Copb2	2358.91	2296.27	2465.84	2255.98	2214.14	2509.48	2415.65
ENSMUSG00000032459	Mrps22	428.181	420.157	402.067	394.879	358.132	416.749	354.909
ENSMUSG00000032462	Pik3cb	109.695	86.2605	80.2003	69.0559	129.042	59.5902	32.2868
ENSMUSG00000032463	Faim	592.98	603.447	611.122	561.801	657.107	733.653	615.062
ENSMUSG00000032468	Armc8	705.225	793.915	697.946	791.644	768.196	775.085	685.85
ENSMUSG00000032469	Dbr1	398.359	524.267	528.224	568.59	503.179	460.765	462.813
ENSMUSG00000032470	Mras	218.177	232.611	190.393	286.725	235.681	170.285	379.833
ENSMUSG00000032475	Nck1	536.353	553.059	693.363	585.171	611.019	682.887	636.598
ENSMUSG00000032477	Cdc25a	612.085	675.116	610.43	773.322	563.033	504.548	606.419
ENSMUSG00000032478	Nme6	305.854	284.658	288.516	271.293	305.59	413.944	267.747
ENSMUSG00000032479	Map4	3049.19	2984.75	2830.81	3165.34	2852.89	2071.95	2890.36
ENSMUSG00000032480	Dhx30	1326.53	1485.92	1591.5	1638.72	1485.82	1537.17	1472.29
ENSMUSG00000032481	Smarcc1	4651.04	4117.7	4242.74	4369.56	3560.36	2411.32	3608.66
ENSMUSG00000032482	Cspg5	6260.78	6161.54	6557.54	6505.21	6614.36	5059.75	6849.33
ENSMUSG00000032485	Scap	1305.43	1269.95	1189.43	1259.4	1245.54	734.742	1163.66
ENSMUSG00000032491	Nradd	71.9279	132.197	91.9015	95.703	81.7617	120.006	96.5152
ENSMUSG00000032497	Lrrfip2	501.604	522.881	541.723	541.211	618.17	364.876	505.103
ENSMUSG00000032498	Mlh1	344.474	293.665	254.744	285.197	393.755	319.261	281.625
ENSMUSG00000032501	Trib1	260.128	187.082	211.06	181.884	208.074	150.572	196.095
ENSMUSG00000032503	Arpp21	295.795	247.763	298.833	311.522	279.182	361.284	388.977
ENSMUSG00000032504	Pdcd6ip	1494.93	1721.87	1745.03	1594.99	1501.15	1507.14	1721.74
ENSMUSG00000032507	Fbxl2	37.439	37.0864	34.9493	56.5356	29.5264	47.5413	42.3883
ENSMUSG00000032508	Myd88	46.0026	70.3622	33.19	34.1843	39.8093	49.4898	71.3993
ENSMUSG00000032511	Scn5a	9.27972	12.7328	17.9688	6.78962	11.236	5.72363	17.1423
ENSMUSG00000032512	Wdr48	698.338	636.342	778.237	775.26	765.004	881.415	801.515
ENSMUSG00000032513	Gorasp1	288.01	367.697	262.331	325.131	415.916	221.744	319.36
ENSMUSG00000032515	Csrnp1	23.5829	14.695	29.4134	12.9929	5.12363	6.07937	21.2917
ENSMUSG00000032518	Rpsa	22087.2	22068.7	20854.5	21122	22107.9	16156.7	20290.4
ENSMUSG00000032519	Slc25a38	247.568	215.359	245.146	221.197	239.833	237.83	233.131
ENSMUSG00000032525	Nktr	271.416	310.217	234.977	271.096	217.246	418.292	341.671
ENSMUSG00000032526	Deb1	843.971	631.385	387.487	517.511	703.194	735.74	680.564
ENSMUSG00000032527	Pccb	235.986	311.02	292.033	271.412	259.732	390.892	289.29
ENSMUSG00000032531	Amotl2	365.331	396.73	346.596	374.87	366.074	339.198	405.13
ENSMUSG00000032534	Cep63	357.473	370.961	372.99	338.056	352.36	500.343	360.646
ENSMUSG00000032536	Trak1	309.921	337.193	344.515	344.134	254.369	282.244	256.723
ENSMUSG00000032537	Ephb1	231.75	207.775	203.19	278.911	207.739	170.278	287.952
ENSMUSG00000032540	Abhd5	467.212	577.851	541.235	543.083	608.383	632.659	601.745
ENSMUSG00000032547	Ryk	369.983	385.129	479.458	518.91	420.695	400.62	426.034
ENSMUSG00000032549	Rab6b	917.111	702.963	771.291	807.911	714.288	631.188	842.748
ENSMUSG00000032551	1110059G10Rik	120.11	162.439	129.172	84.0935	121.882	127.751	104.869
ENSMUSG00000032553	Srprb	1778.09	1907.79	1831.72	1950.64	1864.65	2078.19	1867.52
ENSMUSG00000032554	Trf	602.185	666.881	593.49	743.658	745.28	963.978	600.984
ENSMUSG00000032555	Topbp1	1848.29	1857.8	1491.98	1747.86	1697.15	1276.96	1695.14
ENSMUSG00000032556	Bfsp2	29.1739	74.3645	39.821	26.2045	64.461	104.079	76.1746
ENSMUSG00000032557	Uba5	521.239	591.376	525.478	530.161	595.703	574.504	566.763
ENSMUSG00000032558	Nphp3	33.7671	50.5879	32.7876	53.5457	24.4905	14.5651	48.0566
ENSMUSG00000032560	Dnajc13	364.91	537.696	441.018	439.268	392.331	460.507	356.856
ENSMUSG00000032562	Gnai2	6270.74	6160.34	6451.09	6335.79	6595.35	4372.12	6323.45
ENSMUSG00000032563	Mrpl3	1343.88	1279.85	1371.21	1242.76	1197.63	1196.65	1060.88
ENSMUSG00000032565	Nudt16	105.194	76.7786	81.2114	101.966	123.359	148.672	85.2824
ENSMUSG00000032567	Aste1	168.626	211.695	138.408	128.349	109.484	154.189	98.4027
ENSMUSG00000032570	Atp2c1	1754.11	2132.67	2101.21	2018.19	1733.81	1614.57	2036.98
ENSMUSG00000032571	Pik3r4	396.624	309.66	473.829	383.141	571.701	504.781	446.234
ENSMUSG00000032575	Manf	1860.69	1809.37	1539.4	1639.49	1505.11	1406.66	1528.29
ENSMUSG00000032577	Mapkapk3	297.177	311.042	357.984	321.263	398.779	421.524	547.766
ENSMUSG00000032578	Cish	33.2649	42.839	21.8847	28.9012	74.607	58.0536	44.3178
ENSMUSG00000032579	Hemk1	40.9964	42.9729	20.1091	48.2242	51.2171	154.863	32.5087
ENSMUSG00000032580	Rbm5	934.968	1087.34	1214.36	1321.09	1338.55	1407.81	1353.04
ENSMUSG00000032582	Rbm6	933.158	726.834	823.165	886.296	888.789	619.181	642.332
ENSMUSG00000032583	Mon1a	154.785	166.666	158.916	151.083	162.187	206.488	227.056
ENSMUSG00000032586	Traip	456.504	382.443	454.676	460.005	444.356	460.929	375.527
ENSMUSG00000032589	Bsn	18.0584	21.5738	18.0754	23.6066	8.19265	39.5671	8.97806
ENSMUSG00000032590	Apeh	522.697	503.03	474.087	464.56	522.86	507.713	523.586
ENSMUSG00000032593	Amigo3	23.5432	13.951	16.6169	20.0209	21.7903	40.2966	23.7975
ENSMUSG00000032594	Ip6k1	938.314	848.405	1041.54	1150.46	894.578	604.364	1119.06
ENSMUSG00000032598	Nckipsd	135.781	137.655	124.617	134.987	132.137	108.924	206.771
ENSMUSG00000032599	Ip6k2	183.747	170.786	138.61	130.986	176.788	189.843	165.026
ENSMUSG00000032601	Prkar2a	2089.76	1582.34	1841.4	2043.88	1454.54	904.428	1455.36
ENSMUSG00000032602	Slc25a20	687.601	759.443	887.599	826.559	868.465	423.484	973.1
ENSMUSG00000032604	Qars	653.749	731.538	661.064	596.375	694.3	846.887	721.874
ENSMUSG00000032606	Nicn1	484.824	572.9	499.504	618.314	557.58	475.719	527.361
ENSMUSG00000032607	Amt	149.978	133.465	110.764	113.837	110.069	83.272	124.699
ENSMUSG00000032609	Klhdc8b	43.3791	78.0137	78.7542	67.3009	92.5412	68.1586	127.469
ENSMUSG00000032612	Usp4	1884.51	2036.08	2187.3	1997.98	2284.58	2294.72	1942.51
ENSMUSG00000032615	Nt5m	321.761	408.663	350.074	358.743	416.126	373.748	315.193
ENSMUSG00000032621	Srek1	713.506	644.53	714.316	607.633	738.025	722.66	700.067
ENSMUSG00000032624	Eml4	1025.74	999.749	976.665	962.2	841.99	748.864	807.098
ENSMUSG00000032625	Thsd7a	188.978	131.355	213.671	93.5789	118.246	155.118	190.044
ENSMUSG00000032633	Flcn	555.017	533.036	601.32	485.767	553.723	489.304	469.104
ENSMUSG00000032637	Atxn2l	606.549	524.776	486.139	663.189	473.524	276.898	420.354
ENSMUSG00000032640	Chsy1	708.522	681.421	640.138	684.085	616.416	717.262	601.125
ENSMUSG00000032641	Gpr19	553.316	674.333	601.943	609.256	628.433	729.255	621.049
ENSMUSG00000032649	Colgalt2	29.6147	34.3582	81.3989	46.6129	25.4119	49.0155	34.8367
ENSMUSG00000032657	Fam189b	83.0829	54.5333	68.6499	128.693	86.5183	39.8616	111.286
ENSMUSG00000032666	1700025G04Rik	422.384	398.78	428.993	619.414	310.663	328.09	534.984
ENSMUSG00000032667	Pon2	328.208	403.931	370.426	448.552	398.326	450.364	421.33
ENSMUSG00000032673	Prorsd1	78.2923	60.2047	53.1123	63.8618	47.4634	86.9257	67.1557
ENSMUSG00000032698	Lmo2	26.7753	26.0185	20.4749	11.0657	20.9019	12.666	10.955
ENSMUSG00000032702	Kank1	126.174	179.757	165.279	163.666	145.452	144.532	128.766
ENSMUSG00000032705	Exd2	346.488	445.561	463.172	468.968	462.081	392.669	392.003
ENSMUSG00000032712	2810474O19Rik	468.547	352.232	450.584	385.793	557.84	402.054	534.416
ENSMUSG00000032714	Syde1	384.942	358.786	400.464	384.197	390.419	321.286	321.869
ENSMUSG00000032715	Trib3	22.1839	13.6837	17.5595	12.8316	20.1787	21.686	13.9382
ENSMUSG00000032718	Mansc1	12.1944	10.2753	14.0561	5.01036	17.9528	9.88734	11.2728
ENSMUSG00000032724	Abtb2	806.579	868.499	826.453	891.75	757.438	607.26	824.507
ENSMUSG00000032727	Mier3	688.319	619.58	616.542	642.064	688.166	579.314	600.466
ENSMUSG00000032733	Snx33	235.177	145.745	193.362	166.177	231.407	209.439	195.362
ENSMUSG00000032737	Inppl1	385.369	398.926	375.444	378.502	317.586	130.873	324.929
ENSMUSG00000032740	Ccdc88a	2123.09	2284.06	2142.93	2167.27	2080.11	2094.8	2347.5
ENSMUSG00000032741	Tpcn1	30.2234	33.5874	32.7385	30.8606	26.8791	12.6969	43.408
ENSMUSG00000032743	D430042O09Rik	84.4219	74.853	60.7575	248.797	82.1998	75.2638	93.54
ENSMUSG00000032745	Gpbp1	2070.88	2056.48	2417.04	2160.99	1944.39	1926.84	2021.17
ENSMUSG00000032750	Gab3	28.8918	14.0601	14.2416	11.819	12.023	23.3131	14.6224
ENSMUSG00000032754	Slc8b1	7.42945	16.7394	19.8974	26.2465	21.2733	13.5999	11.8355
ENSMUSG00000032757	Bet1	455.134	481.205	521.193	553.335	547.004	555.045	595.143
ENSMUSG00000032763	Ilvbl	190.691	232.632	192.933	142.34	197.508	218.305	264.286
ENSMUSG00000032766	Gng11	40.4187	26.0674	22.7729	25.8858	20.8014	37.6543	28.8226
ENSMUSG00000032773	Chrm1	133.815	81.2976	88.8271	118.9	105.802	74.3002	133.856
ENSMUSG00000032777	Gtf3c1	873.641	770.72	807.333	851.703	812.271	614.929	869.059
ENSMUSG00000032782	Cntrob	136.209	146.556	80.9346	108.116	111.192	100.644	143.87
ENSMUSG00000032783	Troap	360.321	444.637	338.548	370.041	404.068	382.656	331.926
ENSMUSG00000032786	Alas1	554.077	549.302	577.132	656.421	605.542	629.62	557.25
ENSMUSG00000032788	Pdxk	899.335	927.032	933.736	845.151	998.167	805.679	881.618
ENSMUSG00000032796	Lama1	28.1899	28.0134	29.4848	5.94879	33.1888	14.4008	17.5309
ENSMUSG00000032802	Srxn1	660.523	555.58	542.623	544.647	609.528	649.445	724.946
ENSMUSG00000032803	Cdv3	2308.4	2268.26	2090.93	2071.19	2153.97	1461.47	2244.04
ENSMUSG00000032806	Slc10a3	25.6383	61.7291	69.0641	55.7473	54.9291	77.7276	62.2528
ENSMUSG00000032812	Arap1	256.017	329.414	284.216	266.643	271.59	213.507	316.406
ENSMUSG00000032815	Fanca	223.563	169.402	226.729	180.112	208.618	145.019	213.669
ENSMUSG00000032816	Igdcc4	395.161	335.664	299.951	488.575	473.341	405.102	481.226
ENSMUSG00000032826	Ank2	1381.9	1432.07	1415.45	1525.42	1379.11	1773.43	1689.85
ENSMUSG00000032827	Ppp1r9a	217.087	234.528	370.33	259.421	266.339	209.268	222.138
ENSMUSG00000032834	Pwp2	474.962	492.176	531.216	522.096	404.23	445.626	427.056
ENSMUSG00000032839	Trpc1	76.3838	50.4834	92.7252	55.5969	75.2925	78.6835	34.1863
ENSMUSG00000032840	2410131K14Rik	201.246	177.497	208.815	255.385	265.77	229.067	227.915
ENSMUSG00000032841	Prr5l	518.991	517.241	396.672	386.286	431.048	381.862	440.68
ENSMUSG00000032842	Abcc10	71.0575	65.3338	63.2709	85.7027	85.3188	56.0678	67.0332
ENSMUSG00000032846	Zswim6	130.035	154.653	158.843	130.203	132.897	71.3036	92.6692
ENSMUSG00000032849	Abcc4	332.83	369.925	391.041	401.693	326.38	339.089	357.341
ENSMUSG00000032850	Rnft2	80.6209	15.4537	36.0088	45.225	61.5049	28.5873	67.5091
ENSMUSG00000032854	Ugt8a	678.919	585.391	757.387	632.606	739.496	644.297	674.05
ENSMUSG00000032855	Pkd1	188.733	203.555	233.389	162.429	182.455	119.712	192.834
ENSMUSG00000032860	P2ry2	33.2165	20.7055	48.56	31.1275	62.3065	44.2302	29.9477
ENSMUSG00000032867	Fbxw8	646.82	606.983	597.122	809.156	552.263	383.848	647.556
ENSMUSG00000032869	Psmf1	600.626	634.757	708.55	645.871	765.533	920.531	714.153
ENSMUSG00000032870	Smap2	402.72	338.74	313.33	390.728	284.344	284.197	413.309
ENSMUSG00000032872	Cyb5r4	1525.21	1378.24	1545.19	1457.14	1567.27	1509.74	1431.63
ENSMUSG00000032875	Arhgef17	126.005	154.088	103.845	133.817	94.4509	74.2721	149.012
ENSMUSG00000032878	Ccdc85a	71.1529	42.6393	72.1827	55.2827	35.8242	93.3584	45.4687
ENSMUSG00000032883	Acsl3	2342.96	2330.23	2881.83	2903.22	2698.38	2221.32	2530.42
ENSMUSG00000032890	Rims3	62.367	29.7351	47.8778	92.1832	41.486	41.9322	80.4361
ENSMUSG00000032892	Rangrf	239.207	250.479	198.013	244.282	212.656	268.8	213.215
ENSMUSG00000032897	Nfyc	963.82	937.772	1062	951.875	1001.5	840.474	866.041
ENSMUSG00000032898	Fbxo21	1636.96	1550.37	1741.06	1448.45	1369.65	1065.12	1678.57
ENSMUSG00000032902	Slc16a1	930.833	1002.46	880.954	1022.17	915.489	810.497	797.734
ENSMUSG00000032905	Atg12	747.048	839.896	903.626	942.259	958.894	992.302	1038.33
ENSMUSG00000032911	Cspg4	1217.56	1361.26	1291.97	1585.31	1184.89	645.13	1250.97
ENSMUSG00000032913	Lrig2	101.918	136.266	180.279	154.001	131.548	66.9332	90.5071
ENSMUSG00000032932	Hspa13	997.252	1227.33	1325.69	1184.47	1155.5	1144.15	1070.09
ENSMUSG00000032936	Camkv	46.517	70.1788	80.6506	47.0221	34.5971	32.7026	20.6189
ENSMUSG00000032939	Nup93	1854.28	1782.21	1836.55	1784.43	1839.93	2176.06	1706.9
ENSMUSG00000032946	Rasgrp2	21.415	41.4458	31.8507	39.2639	26.5303	35.4738	17.773
ENSMUSG00000032952	Ap4b1	292.093	307.849	286.596	302.483	356.858	333.962	307.963
ENSMUSG00000032959	Pebp1	9325.05	9731.75	8992.49	9480.73	9741.6	10761.9	9375.48
ENSMUSG00000032965	Ift57	522.888	390.156	554.364	434.221	495.557	366.939	428.532
ENSMUSG00000032966	Fkbp1a	7476.56	7950.75	7619.49	7479.82	7029.15	7664.81	6767.2
ENSMUSG00000032977	Fam207a	500.15	562.287	439.619	432.747	506.452	373.396	444.644
ENSMUSG00000032997	Chpf	923.578	1029.91	1152.61	1154.74	983.061	611.817	1083.4
ENSMUSG00000032998	Foxj3	437.416	431.542	425.309	467.733	307.019	217.854	426.96
ENSMUSG00000033004	Mycbp2	428.133	401.4	387.792	461.813	484.429	519.859	417.368
ENSMUSG00000033006	Sox10	1702.8	1530.03	1515.1	1728.28	1711.82	1036.01	1699.61
ENSMUSG00000033009	Ogfod1	246.704	243.278	277.161	182.89	266.12	249.5	179.419
ENSMUSG00000033014	Trim33	350.234	301.093	330.346	262.983	362.584	297.217	366.648
ENSMUSG00000033016	Nfatc1	237.918	209.278	192.451	287.154	222.599	247.021	180.119
ENSMUSG00000033020	Polr2f	1331.91	1069.6	601.777	804.688	1027.21	1098.09	939.99
ENSMUSG00000033021	Gmppa	239.99	312.269	236.622	315.197	326.249	286.648	314.729
ENSMUSG00000033022	Cdo1	602.202	618.591	554.323	557.187	543.248	541.579	524.907
ENSMUSG00000033029	1700088E04Rik	47.6983	59.9342	48.0447	56.0381	54.917	75.3211	54.3183
ENSMUSG00000033031	C330027C09Rik	971.467	985.665	1117.06	1002.71	880.437	1011.57	980.512
ENSMUSG00000033032	Afap1l1	49.6904	70.6999	64.4726	73.2172	51.4982	69.4407	51.776
ENSMUSG00000033033	Calhm2	20.9164	6.60702	14.0584	26.04	30.7693	41.8239	31.3129
ENSMUSG00000033036	Gm7879	11.3218	13.8049	1.62295	9.99904	6.24324	8.84786	14.389
ENSMUSG00000033039	Micall1	144.26	81.7817	93.5432	118.147	136.666	76.5862	147.766
ENSMUSG00000033047	Eif3l	4886.57	4685.79	5078.26	5022.57	4420.15	4599.02	4505.73
ENSMUSG00000033054	Npat	801.8	583.403	785.388	659.572	707.751	662.086	750.108
ENSMUSG00000033055	Ankrd54	465.617	525.552	531.351	422.093	517.552	626.423	508.444
ENSMUSG00000033059	Pygb	663.975	649.927	767.396	758.784	690.772	612.27	721.301
ENSMUSG00000033060	Lmo7	85.9317	48.8035	19.7533	20.7464	29.4435	13.1929	61.4335
ENSMUSG00000033065	Pfkm	839.37	890.188	881.448	738.754	993.537	1016.41	1173.43
ENSMUSG00000033066	Gas7	367.644	394.348	347.101	368.462	451.307	268.158	348.828
ENSMUSG00000033068	Entpd6	494.701	407.345	524.084	567.805	457.36	440.523	533.133
ENSMUSG00000033075	Senp1	765.074	883.655	1006.39	785.452	764.916	647.809	804.657
ENSMUSG00000033083	Tbc1d4	331.812	210.723	214.73	154.367	243.038	187.906	240.257
ENSMUSG00000033088	Triobp	306.006	320.543	277.916	324.788	288.663	334.974	356.656
ENSMUSG00000033096	Apmap	781.54	832.092	886.609	850.824	792.004	909.843	802.988
ENSMUSG00000033099	Nol12	456.152	438.3	347.89	370.502	392.318	439.057	375.706
ENSMUSG00000033102	Cdc14b	171.803	143.453	155.198	166.496	127.44	113.435	146.514
ENSMUSG00000033105	Lss	2500.16	2564.9	3186.33	2873.14	2567.88	3304.46	2431.14
ENSMUSG00000033106	Slc7a6os	145.792	122.836	110.862	148.664	131.311	121.287	140.309
ENSMUSG00000033107	Rnf125	0	17.5186	3.8181	8.12343	16.7644	17.5672	18.7928
ENSMUSG00000033111	3830406C13Rik	348.341	358.236	327.57	278.801	414.147	352.276	295.945
ENSMUSG00000033114	Slc35d2	23.5013	8.07126	16.6084	8.02188	37.1985	12.9324	12.5255
ENSMUSG00000033124	Atg9a	335.238	327.744	447.218	483.373	362.016	212.509	394.803
ENSMUSG00000033126	Ybey	156.188	192.113	170.309	193.057	145.753	122.175	123.98
ENSMUSG00000033128	Gga1	248.231	274.871	209.772	219.734	226.657	173.985	229.196
ENSMUSG00000033147	Slc22a15	103.377	68.912	99.9366	78.7929	76.9268	55.2968	78.2074
ENSMUSG00000033149	Phldb2	99.987	117.039	164.596	230.298	93.8276	143.588	106.15
ENSMUSG00000033152	Podxl2	972.31	950.596	921.181	926.861	930.213	491.778	947.561
ENSMUSG00000033157	Abhd10	678.473	689.388	654.795	664.359	647.315	725.605	580.701
ENSMUSG00000033159	Cnppd1	120.45	145.887	156.295	135.654	141.548	149.404	137.383
ENSMUSG00000033161	Atp1a1	4494.95	4812.12	4993.96	4860.63	4520.68	1460.74	4696.28
ENSMUSG00000033166	Dis3	649.108	604.65	647.632	614.971	533.51	485.916	532.259
ENSMUSG00000033174	Mgll	339.688	299.715	256.593	292.025	239.641	278.702	332.012
ENSMUSG00000033177	Tmprss7	15.6096	31.4033	26.0907	27.7855	13.7022	19.2114	27.7641
ENSMUSG00000033184	Tmed7	3650.44	2861.13	3768.03	3868.55	3178.82	1915.13	3530.68
ENSMUSG00000033186	Mzt1	1420.31	1712.47	1637.78	1751.03	1504.71	1686.61	1553.16
ENSMUSG00000033192	Lpcat2	30.3261	41.8207	36.7933	20.1945	60.2406	27.214	25.2991
ENSMUSG00000033207	Mamdc2	19.2503	28.6753	12.795	35.9193	21.7596	36.4561	15.0289
ENSMUSG00000033208	S100b	15.5157	33.6231	11.4658	7.08465	19.3167	28.9938	32.5723
ENSMUSG00000033209	Ttc28	179.688	194.973	238.737	204.144	199.994	159.553	294.866
ENSMUSG00000033214	Slitrk5	520.573	578.65	527.641	510.287	533.049	396.066	447.075
ENSMUSG00000033216	Eefsec	429.334	473.005	533.135	456.151	442.08	627.113	482.205
ENSMUSG00000033222	Ttf2	395.045	423.242	381.547	373.245	386.237	366.506	395.783
ENSMUSG00000033228	Scaf11	1745.48	1755.44	1802.01	1963.6	1799.17	1796	1837.02
ENSMUSG00000033233	Trim45	77.0339	126.696	113.357	108.812	74.4918	64.5737	44.6482
ENSMUSG00000033237	Arid2	780.292	704.272	691.446	816.319	765.594	716.477	736.626
ENSMUSG00000033253	Szt2	82.0521	74.4995	51.7689	82.8415	133.12	120.909	79.5047
ENSMUSG00000033257	Ttll4	282.309	215.558	375.725	206.998	185.713	304.153	382.65
ENSMUSG00000033272	Slc35a4	2199.63	2494.45	3015.16	2501.74	2524.71	2836.65	2716.05
ENSMUSG00000033276	Stk36	62.0653	48.6952	68.9393	19.3854	64.1191	37.1871	66.0322
ENSMUSG00000033278	Ptprm	65.9046	71.4383	65.333	48.696	54.9448	51.5793	61.3618
ENSMUSG00000033282	Rpgrip1l	118.713	75.5073	62.974	101.245	61.5112	72.2573	42.8892
ENSMUSG00000033285	Wdr3	627.973	625.61	534.841	584.365	662.36	601.385	526.322
ENSMUSG00000033287	Kctd17	687.542	703.097	637.256	669.327	721.44	584.347	645.215
ENSMUSG00000033294	Noc4l	804.259	773.092	745.879	676.31	668.889	757.791	728.294
ENSMUSG00000033295	Ptprf	745.943	723.375	752.908	786.993	729.724	735.994	875.836
ENSMUSG00000033306	Lpp	177.307	288.393	271.876	352.518	306.191	267.441	250.433
ENSMUSG00000033307	Mif	3709.8	3346.21	1538.26	2298.09	3188.45	3267.4	3079.54
ENSMUSG00000033308	Dpyd	23.6387	53.108	88.0513	66.7953	58.681	76.1634	45.5083
ENSMUSG00000033319	Fem1c	371.765	307.131	427.888	477.94	343.701	320.837	469.604
ENSMUSG00000033323	Ctdp1	403.594	358.09	458.305	451.776	465.35	432.703	441.875
ENSMUSG00000033326	Kdm4a	83.1635	120.52	56.8608	86.4723	75.5329	37.3244	66.717
ENSMUSG00000033335	Dnm2	1068.46	1094.49	1149.98	973.693	1088.95	1112.42	1091.66
ENSMUSG00000033342	Plppr5	1083.13	1111.55	1284.51	1308.57	1090.77	820.74	1059.33
ENSMUSG00000033350	Chst2	1337.62	1242.41	1396.91	1434.07	1580.96	1398.84	1431.31
ENSMUSG00000033352	Map2k4	1238.14	1083.31	1209.13	1211.3	1292.79	1161.63	1388.25
ENSMUSG00000033355	Rtp4	8.63424	16.0912	21.6681	19.199	15.4429	27.4538	15.0329
ENSMUSG00000033356	Pus7l	303.328	204.14	220.945	183.466	223.894	226.337	174.828
ENSMUSG00000033361	Prrg3	48.1335	57.9318	88.0086	50.4408	59.7802	61.1602	30.8678
ENSMUSG00000033364	Usp37	1872.62	2080.82	2464.54	2281.87	1911.25	1920.8	2068.05
ENSMUSG00000033365	Ipo13	1217.22	1290.39	1144.15	1099.33	1231.06	1092.11	1350.67
ENSMUSG00000033373	Fntb	468.971	576.753	522.428	550.877	422.041	546.7	458.429
ENSMUSG00000033377	Palmd	13.0683	13.3596	8.14043	19.6038	18.6673	29.0642	9.95812
ENSMUSG00000033379	Atp6v0b	2069.13	2336.14	2095.13	2310.27	2295.05	2688.47	2040.78
ENSMUSG00000033382	Trappc8	639.353	546.697	634.113	732.946	463.729	332.134	664.783
ENSMUSG00000033386	Frrs1	127.998	114.935	271.202	186.534	161.384	134.402	167.417
ENSMUSG00000033389	Arhgap44	184.177	132.319	164.283	175.36	179.156	141.637	192.468
ENSMUSG00000033392	Clasp2	344.467	346.637	257.371	387.119	363.586	287.173	377.078
ENSMUSG00000033396	Spg11	243.949	182.177	214.735	228.861	137.362	234.615	253.52
ENSMUSG00000033400	Agl	275.723	175.721	203.751	213.474	147.776	115.946	159.417
ENSMUSG00000033405	Nudt15	109.027	126.307	109.936	126.098	112.784	111.756	107.714
ENSMUSG00000033411	Ctdspl2	664.666	837.051	879.01	865.822	777.215	736.451	690.965
ENSMUSG00000033416	Gucd1	212.588	221.709	323.253	278.746	215.839	226.552	235.701
ENSMUSG00000033417	Cacul1	526.284	585.665	831.482	808.903	711.531	576.176	658.767
ENSMUSG00000033419	Snap91	649.092	729.626	789.014	823.225	663.617	626.501	700.33
ENSMUSG00000033420	Antxr1	120.343	111.193	126.81	158.067	198.086	191.168	157.789
ENSMUSG00000033423	Eri3	1059.86	1387.86	1286.97	1133.25	1263.24	1317.8	1328.5
ENSMUSG00000033429	Mcee	178.547	122.872	121.293	125.85	147.18	127.735	181.712
ENSMUSG00000033430	Terf2ip	584.968	706.07	642.452	708.882	655.14	716.039	751.43
ENSMUSG00000033434	Gtpbp6	67.9162	53.038	53.6938	85.4482	92.1864	65.8458	76.515
ENSMUSG00000033436	Armcx2	438.365	523.649	446.378	458.708	428.293	360.312	453.876
ENSMUSG00000033439	Trmt13	85.5083	44.8767	65.4097	56.6286	93.4271	62.1608	75.4168
ENSMUSG00000033444	Specc1l	663.634	640.922	583.698	798.156	682.692	615.679	768.433
ENSMUSG00000033446	Lpar6	202.947	178.951	192.145	126.235	181.46	251.843	166.554
ENSMUSG00000033454	Zbtb1	915.103	903.327	946.28	861.965	775.869	766.096	827.693
ENSMUSG00000033458	Fan1	25.6212	9.8974	12.6961	11.6669	11.9518	13.443	5.19258
ENSMUSG00000033460	Armcx1	172.406	130.346	172.793	162	181.328	212.971	191.007
ENSMUSG00000033467	Crlf2	51.8054	46.8472	39.7912	40.5304	51.4948	46.1355	43.2267
ENSMUSG00000033475	Tomm6	829.687	600.212	335.102	438.839	671.287	802.435	726.408
ENSMUSG00000033478	Fam160b1	376.999	342.471	385.6	523.697	274.717	203.279	305.556
ENSMUSG00000033486	Catsper2	19.4453	5.60881	21.3325	9.67812	24.7951	18.4402	10.1774
ENSMUSG00000033487	Fndc3a	365.839	429.689	440.978	557.843	557.028	476.674	348.529
ENSMUSG00000033488	BC026585	59.0546	70.3085	70.2642	72.6651	95.8589	87.4897	71.1104
ENSMUSG00000033499	Larp4b	1445.71	1374.93	1658.36	1507.97	1566.64	1414.9	1394.61
ENSMUSG00000033502	Cdc14a	223.449	272.143	318.872	222.968	226.376	277.599	289.105
ENSMUSG00000033510	Otud7a	36.533	24.8978	22.3526	25.1745	19.6136	26.5665	42.9997
ENSMUSG00000033526	Ppip5k1	71.3074	82.0464	95.7509	65.2658	70.6793	73.227	91.2802
ENSMUSG00000033530	Ttc7b	154.928	150.013	130.521	185.526	163.815	200.489	132.754
ENSMUSG00000033540	Idua	103.764	83.8824	94.6621	78.8831	130.996	92.5697	143.359
ENSMUSG00000033543	Gtf2a2	1306.36	1219.73	1059.41	1157.06	1307.23	1322.65	1092.26
ENSMUSG00000033545	Znrf1	690.785	657.138	579.461	799.788	613.898	243.713	562.717
ENSMUSG00000033554	Dph5	305.848	428.548	405.635	439.425	390.217	386.791	310.804
ENSMUSG00000033557	Fam20b	839.177	845.111	1007.15	856.302	744.282	593.767	812.92
ENSMUSG00000033565	Rbfox2	379.487	255.388	327.567	216.985	281.924	288.883	289.369
ENSMUSG00000033569	Adgrb3	448.507	390.146	416.247	378.663	471.307	533.501	438.749
ENSMUSG00000033577	Myo6	1938.14	1955.91	2158.27	2090.48	2200.01	2152.63	2000.07
ENSMUSG00000033578	Tmem35	533.561	613.361	613.934	648.776	601.103	460.7	615.041
ENSMUSG00000033581	Igf2bp2	350.384	353.519	294.409	353.502	371.897	286.726	515.703
ENSMUSG00000033585	Ndn	2277.23	2239.3	2137.03	2497.81	2348.66	2395.91	2234.84
ENSMUSG00000033589	Reep4	98.5833	111.244	102.014	81.7271	123.466	101.378	97.7112
ENSMUSG00000033594	Spata2l	17.7264	7.42425	16.8035	10.1358	5.1884	29.6453	7.60179
ENSMUSG00000033595	Lgi3	60.3432	52.1927	85.7132	52.9083	60.1721	59.2511	105.203
ENSMUSG00000033596	Rfwd3	1323.03	1108.46	1496.87	1307.78	1194.21	1210.42	1506.55
ENSMUSG00000033597	Caskin1	117.82	111.234	134.532	129.121	112.418	66.7374	146.515
ENSMUSG00000033610	Pank1	183.131	237.616	238.106	217.055	198.928	123.998	163.32
ENSMUSG00000033615	Cplx1	110.468	173.852	116.236	192.65	141.137	133.916	144.045
ENSMUSG00000033618	Map3k13	65.973	76.6245	62.7894	52.62	40.872	83.4105	66.3693
ENSMUSG00000033623	Pcgf3	942.282	826.236	849.218	942.746	619.768	537.588	635.22
ENSMUSG00000033624	Pdpr	198.037	186.648	120.667	172.257	131.373	138.631	140.979
ENSMUSG00000033628	Pik3c3	410.857	378.287	439.383	456.77	385.308	403.047	500.869
ENSMUSG00000033629	Hacd3	3858.93	4076.79	4362.58	4510.35	4194.82	4919.21	4168.23
ENSMUSG00000033632	AW554918	167.098	109.24	209.473	218.818	153.302	184.569	118.633
ENSMUSG00000033653	Vps8	677.997	751.219	823.747	634.752	891.308	751.609	658.42
ENSMUSG00000033658	Ddx19b	275.373	264.689	272.898	255.929	294.652	275.514	267.747
ENSMUSG00000033669	Zfp7	87.3028	76.3996	76.7201	86.9913	67.9012	60.8025	73.8956
ENSMUSG00000033671	Cep350	342.522	284.645	320.619	177.856	223.866	139.326	198.561
ENSMUSG00000033676	Gabrb3	532.85	494.093	671.001	594.97	491.026	499.55	561.021
ENSMUSG00000033684	Qsox1	329.123	279.274	352.568	320.848	355.461	213.56	325.748
ENSMUSG00000033685	Ucp2	110.718	134.309	96.5021	76.7788	146.525	174.971	184.872
ENSMUSG00000033697	Arhgap39	288.211	259.115	202.892	224.938	144.097	165.02	249.73
ENSMUSG00000033701	Acbd6	791.348	916.116	778.033	665.522	737.733	658.415	686.98
ENSMUSG00000033703	Fuk	46.4409	66.21	81.9207	115.587	76.755	47.0689	73.8895
ENSMUSG00000033705	Stard9	47.0823	62.2143	19.5797	26.0707	62.1369	45.0635	45.4542
ENSMUSG00000033706	Smyd5	514.964	574.417	654.82	608.493	523.788	492.46	476.308
ENSMUSG00000033707	Lrrc24	109.474	152.332	133.15	141.178	107.915	143.718	141.819
ENSMUSG00000033712	Ccar2	854.953	734.844	627.151	676.777	669.13	498.826	583.606
ENSMUSG00000033713	Foxn3	511.608	510.772	363.015	530.818	364.003	490.9	463.789
ENSMUSG00000033720	Sfxn5	691.916	649.486	656.21	620.192	734.772	648.885	767.604
ENSMUSG00000033721	Vav3	654.42	694.959	714.03	816.73	666.551	522.247	658.051
ENSMUSG00000033722	BC034090	27.2385	25.2552	21.9178	21.5008	19.295	14.3885	38.978
ENSMUSG00000033728	Lrrc14	415.493	399.836	375.721	374.007	497.329	432.516	479.115
ENSMUSG00000033732	Sf3b3	2540.11	2881.98	3107.46	2894.95	2704.53	2938.64	2586.08
ENSMUSG00000033735	Spr	740.029	864.957	862.028	697.801	835.839	838.097	796.319
ENSMUSG00000033739	Fkbpl	41.4866	65.0574	48.1133	113.904	66.9735	59.1541	77.0146
ENSMUSG00000033751	Gadd45gip1	692.14	624.051	411.554	469.622	542.259	672.938	582.416
ENSMUSG00000033752	Mnd1	24.4105	10.1358	17.7103	12.4297	20.8047	19.9819	16.2911
ENSMUSG00000033760	Rbm4b	637.402	849.83	829.755	940.408	733.45	865.538	763.967
ENSMUSG00000033762	Recql4	136.721	174.367	97.2863	68.7415	143.264	85.7817	149.031
ENSMUSG00000033763	Mtss1l	920.799	867.434	833.84	832.714	948.839	718.518	758.149
ENSMUSG00000033767	D930015E06Rik	332.375	391.979	401.918	387.703	504.074	433.138	452.416
ENSMUSG00000033768	Nrxn2	365.088	364.736	340.668	440.482	341.335	228.163	343.87
ENSMUSG00000033769	Exoc6b	420.137	456.26	460.901	575.821	489.64	568.472	534.912
ENSMUSG00000033773	Rpap2	246.481	249.032	252.271	257.59	273.026	335.525	201.342
ENSMUSG00000033781	Asb13	692.344	647.252	700.487	607.436	684.681	810.378	727.403
ENSMUSG00000033790	Tubgcp5	406.416	355.272	412.117	368.821	472.119	570.211	462.127
ENSMUSG00000033792	Atp7a	112.509	219.72	196.749	286.529	176.782	133.481	204.293
ENSMUSG00000033793	Atp6v1h	1858.52	1771.22	2179.19	2199.36	1782.82	1933.56	2017.59
ENSMUSG00000033799	Fam208b	341.634	332.411	299.934	284.682	257.903	314.591	355.631
ENSMUSG00000033805	Ephx4	169.083	155.327	179.754	163.656	175.635	167.901	108.411
ENSMUSG00000033808	Tmem87a	70.2028	34.789	26.9879	34.9374	69.1715	49.2684	42.5196
ENSMUSG00000033809	Alg3	587.997	695.11	638.704	553.278	643.679	725.268	559.562
ENSMUSG00000033813	Tcea1	1884.8	1981.82	2037.1	2041.97	2005.54	2162.42	1992.33
ENSMUSG00000033819	Ppp1r16a	478.158	395.52	410.095	437.063	518.973	335.732	522.055
ENSMUSG00000033826	Dnah8	14.9938	21.3885	7.69428	9.90359	17.8622	13.6379	21.2869
ENSMUSG00000033845	Mrpl15	1166.87	1081.26	1094.85	1025.24	1081.67	1058.82	946.226
ENSMUSG00000033849	B3galt2	68.707	63.3965	61.532	42.6365	89.3575	78.8275	68.8715
ENSMUSG00000033854	Kcnk10	123.812	133.633	136.768	146.161	143.563	218.214	152.805
ENSMUSG00000033855	Ston1	9.14209	24.0098	15.864	13.6463	9.35383	28.8151	0.88925
ENSMUSG00000033857	Engase	77.3785	33.0841	59.274	42.5823	92.8877	27.8039	74.8342
ENSMUSG00000033862	Cdk10	184.988	215.868	228.23	213.982	177.51	178.386	179.138
ENSMUSG00000033863	Klf9	123.346	138.951	126.661	97.8034	102.409	79.7539	80.1544
ENSMUSG00000033871	Ppargc1b	9.36028	10.7193	12.4345	17.148	22.376	3.26325	23.1186
ENSMUSG00000033883	D3Ertd254e	410.466	385.766	381.563	380.955	367.577	356.872	440.328
ENSMUSG00000033885	Pxk	495.233	526.898	512.535	574	549.078	610.438	588.819
ENSMUSG00000033900	Map9	285.95	352.29	215.067	232.242	363.624	272.291	226.59
ENSMUSG00000033902	Mapkbp1	162.761	78.84	92.2663	101.253	76.6298	62.9338	171.558
ENSMUSG00000033904	Ccp110	610.72	584.371	730.634	763.982	583.696	379.744	634.061
ENSMUSG00000033906	Zdhhc15	284.689	210.627	221.616	258.403	237.675	238.18	207.879
ENSMUSG00000033909	Usp36	272.14	292.203	262.122	244.006	269.107	252.619	279.146
ENSMUSG00000033910	Gucy1a3	108.2	131.749	183.36	158.319	186.965	206.914	186.792
ENSMUSG00000033916	Chmp2a	869.307	830.917	830.762	735.884	906.26	1012.58	874.683
ENSMUSG00000033917	Gde1	1876.03	1753.38	2077.7	1916.48	1893.2	2067.1	1843.04
ENSMUSG00000033918	Parl	1035.31	1190.6	1095.49	1003.21	1039.54	1242.91	966.874
ENSMUSG00000033931	Rbm34	322.973	294.874	258.48	246.379	267.484	282.51	360.69
ENSMUSG00000033933	Vhl	1094.03	1066.7	1230.12	1102.77	1256.76	1418.17	1263.74
ENSMUSG00000033938	Ndufb7	1024.86	864.846	487.607	728.712	1052.91	1208.19	1075.02
ENSMUSG00000033940	Brk1	2090.37	2081.66	1984.52	1810.33	2084.3	1934.07	1965.96
ENSMUSG00000033943	Mga	312.023	582.733	674.659	450.227	616.808	600.43	708.406
ENSMUSG00000033948	Zswim5	175.748	208.424	210.091	225.588	228.722	114.536	234.177
ENSMUSG00000033949	Trim36	17.5503	39.013	37.132	16.9172	17.8986	42.4964	58.8607
ENSMUSG00000033952	Aspm	1074.03	1091.02	1157.77	1000.8	806.801	950.415	889.386
ENSMUSG00000033953	Ppp3r1	1934.97	2107.23	2282.75	2215.72	1944.15	1988.56	1964.59
ENSMUSG00000033955	Tnks1bp1	61.7106	51.531	40.2196	57.4252	38.7949	49.8221	60.0634
ENSMUSG00000033960	9430020K01Rik	194.404	215.139	193.495	210.477	149.437	118.291	157.784
ENSMUSG00000033961	Zfp446	95.017	124.622	118.694	80.3933	153.532	156.863	112.669
ENSMUSG00000033964	Zbtb41	457.443	381.213	640.61	614.078	454.163	263.278	416.406
ENSMUSG00000033965	Slc16a2	658.886	631.825	696.979	661.22	693.773	620.794	882.902
ENSMUSG00000033967	Rnf225	15.745	19.8495	14.0732	2.99422	24.3228	12.1533	10.0193
ENSMUSG00000033970	Rfc3	1032.71	1010.14	1042.74	918.373	996.437	1115.28	936.889
ENSMUSG00000033972	Zfp944	178.111	182.924	276.198	248.958	224.195	254.605	207.909
ENSMUSG00000033981	Gria2	2021.47	2170.92	2509.74	1947.55	2213.25	2308.73	2323.64
ENSMUSG00000033983	Coil	339.624	359.262	341.536	285.935	366.675	361.502	393.176
ENSMUSG00000033985	Tesk2	79.6249	118.194	91.7625	83.5455	75.1396	136.869	100.531
ENSMUSG00000033991	Ttc37	290.796	220.188	184.458	259.433	186.573	160.058	192.852
ENSMUSG00000033998	Kcnk1	230.704	239.22	327.076	235.601	210.348	305.795	239.236
ENSMUSG00000034000	Neu4	5.84597	5.39437	15.2801	6.8663	9.59892	5.97033	2.41218
ENSMUSG00000034006	Pqlc1	174.645	238.854	221.609	214.671	276.716	214.285	202.641
ENSMUSG00000034007	Scaper	158.093	182.611	153.703	142.178	171.257	149.451	171.565
ENSMUSG00000034021	Pds5b	991.44	1081.24	1012.04	866.878	898.89	860.651	844.415
ENSMUSG00000034022	Cpsf1	990.645	1042.26	1180.63	1142.43	1158.35	792.246	1071.99
ENSMUSG00000034023	Fancd2	481.34	485.055	411.216	622.522	511.486	433.597	416.453
ENSMUSG00000034024	Cct2	4840.79	4684.25	4945.34	5256.23	4585.74	4059.66	4944.08
ENSMUSG00000034032	Rpap1	298.232	332.141	349.66	280.879	345.777	216.602	380.896
ENSMUSG00000034040	Wbscr17	12.7166	17.1263	19.1149	10.6129	22.9754	3.10851	11.5671
ENSMUSG00000034042	Gpbp1l1	69.7899	50.976	71.1266	47.1236	69.361	42.2213	59.1914
ENSMUSG00000034055	Phka1	352.747	329.308	395.863	450.141	417.715	300.602	386.569
ENSMUSG00000034064	Poglut1	1346.87	1257.21	1355.82	1442.15	1491.04	1445.34	1558.3
ENSMUSG00000034066	Farp2	86.5457	65.6189	85.0774	153.106	104.152	81.4935	48.3912
ENSMUSG00000034071	Zfp551	66.4968	38.3766	55.5822	20.3392	68.9805	58.4025	71.2085
ENSMUSG00000034075	Zdhhc5	346.703	276.057	220.268	364.117	283.799	283.785	305.565
ENSMUSG00000034083	Ccdc174	225.661	203.287	173.951	195.842	196.108	270.157	247.963
ENSMUSG00000034088	Hdlbp	1347.66	1647.39	1658.42	1625.73	1516.71	1394.64	1548.57
ENSMUSG00000034098	Fstl5	27.3686	32.1244	29.7003	50.8238	45.1197	66.1733	54.2766
ENSMUSG00000034101	Ctnnd1	795.487	725.179	669.844	705.357	686.794	785.285	557.079
ENSMUSG00000034105	Tldc1	127.33	117.49	108.655	107.094	124.324	140.65	121.492
ENSMUSG00000034108	Ccs	257.807	256.683	225.9	285.95	322.357	408.292	309.498
ENSMUSG00000034109	Golim4	711.096	978.503	845.203	922	881.18	1018.95	898.156
ENSMUSG00000034110	Kctd7	176.63	209.404	190.212	189.437	214.278	187.234	192.64
ENSMUSG00000034111	Tmed8	124.95	163.585	205.046	97.2674	150.695	148.607	140.251
ENSMUSG00000034118	Tpst1	995.801	874.452	1048.98	937.608	866.011	912.107	885.868
ENSMUSG00000034120	Srsf2	6755.31	5434.76	6318.17	6330.77	5458.69	3595.06	5128.67
ENSMUSG00000034121	Mks1	85.0142	77.271	98.7297	61.1122	99.4495	82.2298	102.151
ENSMUSG00000034126	Pomt2	716.595	756.179	961.891	873.062	788.593	745.766	866.592
ENSMUSG00000034135	Sik3	532.063	197.464	314.593	363.072	348.282	323.74	371.074
ENSMUSG00000034152	Exoc3	1009.21	931.904	825.963	1031.84	877.027	828.636	890.4
ENSMUSG00000034154	Ino80	141.582	121.554	107.63	123.143	117.52	135.743	121.469
ENSMUSG00000034156	Bzrap1	18.576	31.383	23.0179	50.795	66.9598	18.0127	22.5015
ENSMUSG00000034157	Cipc	697.721	882.858	857.994	682.103	804.79	729.114	944.376
ENSMUSG00000034158	Lrrc58	7259.74	7953.92	8031.85	8667.42	7901.39	6886.63	7255.35
ENSMUSG00000034160	Ogt	1338.6	1182.95	1278.65	1435.56	1303.52	1483.77	1452.91
ENSMUSG00000034161	Scx	14.5127	8.00933	6.35179	19.4102	1.29285	5.35674	0
ENSMUSG00000034163	Zfc3h1	101.047	186.435	85.3617	78.3593	79.4686	112.086	164.246
ENSMUSG00000034164	Emid1	151.869	159.821	173.397	150.848	165.079	128.603	205.466
ENSMUSG00000034165	Ccnd3	3208.85	3463.06	3393.6	3697.87	3430.73	3606.85	3632.66
ENSMUSG00000034168	Irf2bpl	757.542	595.297	610.672	725.984	621.56	306.649	619.912
ENSMUSG00000034171	Faah	561.423	587.372	651.16	621.237	631.54	614.665	577.964
ENSMUSG00000034173	Zbed5	14.8536	51.538	24.0178	28.2251	20.4763	44.1805	47.0733
ENSMUSG00000034175	Rhbdd3	101.287	155.389	163.011	97.2684	123.941	147.859	171.376
ENSMUSG00000034177	Rnf43	84.4349	81.6112	72.615	75.5193	54.8628	69.8424	106.291
ENSMUSG00000034187	Nsf	972.205	932.16	866.623	1033.34	979.066	943.785	888.274
ENSMUSG00000034189	Hsdl1	878.873	853.446	872.472	844.57	980.695	970.819	869.181
ENSMUSG00000034190	Chmp7	1330.07	1243.54	1279.83	1361.27	1172.41	1057.31	1482.93
ENSMUSG00000034192	Lsm3	854.402	780.983	509.959	720.317	744.198	786.037	881.708
ENSMUSG00000034194	R3hcc1	460.92	422.894	491.83	433.837	462.355	401.819	460.641
ENSMUSG00000034201	Gas2l1	361.001	267.126	328.273	341.831	233.274	95.5098	503.146
ENSMUSG00000034203	Chchd4	810.619	861.201	862.256	899.815	892.003	881.325	700.373
ENSMUSG00000034206	Polq	123.133	73.9017	80.1541	123.746	111.333	126.467	54.8784
ENSMUSG00000034210	Efcab14	588.635	531.767	719.451	744.275	599.607	680.379	688.41
ENSMUSG00000034211	Mrps17	1155.02	1073.82	969.553	1012.58	1116.72	1219.88	877.629
ENSMUSG00000034216	Vps18	312.444	365.345	341.343	400.225	297.686	271.047	361.241
ENSMUSG00000034218	Atm	326.297	266.836	195.41	192.641	312.854	239.889	146.327
ENSMUSG00000034220	Gpc1	786.263	753.089	830.486	1014.58	615.927	378.713	796.458
ENSMUSG00000034227	Foxj1	34.0223	53.6108	63.9196	38.0234	64.0774	35.7298	70.1393
ENSMUSG00000034235	Usp54	143.696	144.6	137.071	215.635	204.649	209.343	219.481
ENSMUSG00000034243	Golgb1	298.862	271.468	148.531	257.913	307.726	420.156	456.709
ENSMUSG00000034245	Hdac11	45.2838	62.6582	59.4795	40.7369	54.6635	37.5854	47.3561
ENSMUSG00000034247	Plekhm1	179.439	263.302	177.321	175.079	218.935	146.502	205.737
ENSMUSG00000034248	Slc25a37	120.438	153.088	155.02	123.54	111.934	113.558	90.8481
ENSMUSG00000034252	Senp6	688.066	529.448	613.651	456.74	526.917	358.733	436.241
ENSMUSG00000034254	Agpat1	401.952	458.732	395.962	460.449	378.133	277.751	416.861
ENSMUSG00000034255	Arhgap27	12.7675	12.2755	38.9068	22.1663	8.16478	10.4286	5.70753
ENSMUSG00000034259	Exosc4	906.027	882.898	798.296	803.132	897.231	1146.34	901.307
ENSMUSG00000034263	Vwa9	1284.32	1350.36	1335.45	1093.91	1107.36	1405.21	1209.87
ENSMUSG00000034265	Zdhhc14	239.566	195.52	193.161	281.576	218.945	71.4104	215.417
ENSMUSG00000034269	Setd5	711.292	756.855	873.549	990.153	839.382	1028.39	848.901
ENSMUSG00000034274	Thoc5	512.317	547.892	542.871	600.627	528.513	560.05	626.577
ENSMUSG00000034275	Igsf9b	28.7853	57.1288	35.6269	50.9055	55.7733	22.8766	65.3661
ENSMUSG00000034278	Dnajc17	72.1339	98.2152	55.1122	79.3687	71.3328	107.345	97.322
ENSMUSG00000034285	Nipsnap1	353.921	331.041	424.825	386.893	367.738	442.695	331.693
ENSMUSG00000034290	Nek9	495.499	414.603	529.038	505.941	449.819	386.869	548.502
ENSMUSG00000034292	Traf3ip1	134.729	84.3081	66.0114	117.487	76.8763	102.155	98.5082
ENSMUSG00000034295	Fhod3	56.2283	59.6504	48.677	43.7345	39.6143	52.3407	58.8575
ENSMUSG00000034297	Med13	364.836	381.735	420.574	404.467	334.193	474.788	392.215
ENSMUSG00000034300	Fam53c	503.354	543.014	571.484	480.21	590.271	482.486	529.619
ENSMUSG00000034303	Ccdc15	71.7924	100.018	111.335	103.711	90.8572	119.221	107.705
ENSMUSG00000034308	Sdr42e1	60.5369	29.3733	55.8192	34.0981	95.9196	65.4193	41.7147
ENSMUSG00000034310	Tmem132d	5.27537	14.7328	3.84374	8.93939	14.0524	13.651	26.2976
ENSMUSG00000034311	Kif4	1062.35	1195.08	1230.57	1138.87	1142.07	1233.83	979.802
ENSMUSG00000034312	Iqsec1	41.3615	37.8876	32.0591	50.788	58.4363	37.5586	42.1847
ENSMUSG00000034317	Trim59	2271.39	2347.15	2502.26	2420.24	2213.75	2033.69	2392.71
ENSMUSG00000034320	Slc26a2	146.049	108.728	270.707	140.601	108.536	122.96	224.516
ENSMUSG00000034321	Exosc1	639.705	670.5	587.351	557.161	516.832	680.396	538.325
ENSMUSG00000034324	Tmem132c	10.3603	30.3221	21.2281	1.55878	18.6973	18.7623	27.3731
ENSMUSG00000034327	Kctd9	104.042	128.451	119.131	68.348	54.3797	71.8696	109.127
ENSMUSG00000034329	Brip1	468.146	297.036	465.284	473.705	345.694	307.622	340.837
ENSMUSG00000034330	Plcg2	23.6819	42.685	17.9252	38.8252	23.0173	29.599	32.5608
ENSMUSG00000034333	Zbed4	546.102	479.942	465.306	491.885	541.329	486.358	448.687
ENSMUSG00000034336	Ina	459.231	331.561	330.08	363.297	348.2	248.383	458.384
ENSMUSG00000034341	Wbp2	2360.84	2568.65	2394.31	2462.08	2378.94	2580.67	2341.53
ENSMUSG00000034342	Cbl	652.509	698.757	753.125	577.715	791.138	495.402	509.686
ENSMUSG00000034343	Ube2f	821.276	879.825	845.057	826.562	772.942	856.09	831.315
ENSMUSG00000034345	Gtf2h5	1177.75	1160.24	950.288	1078.97	1047.11	1216.85	981.201
ENSMUSG00000034349	Smc4	1743.11	1786.36	1503.74	1774.33	1757.42	1894.21	1701.11
ENSMUSG00000034353	Ramp1	200.861	245.493	189.879	236.003	298.593	285.141	279.213
ENSMUSG00000034354	Mtmr3	775.581	580.284	677.028	776.26	659.209	614.051	789.757
ENSMUSG00000034361	Cpne2	314.658	275.071	373.217	268.954	313.155	314.932	369.364
ENSMUSG00000034371	Tkfc	49.6052	56.4949	37.0477	60.1741	61.5743	57.0576	70.1429
ENSMUSG00000034377	Tulp4	1106.98	1184.64	984.301	1123.85	1165.8	754.78	1032.34
ENSMUSG00000034379	Wdr5b	75.3579	51.9964	66.3403	85.629	92.5378	134.85	81.4235
ENSMUSG00000034390	Cmip	354.429	380.439	424.852	371.148	414	561.717	403.02
ENSMUSG00000034394	Lif	9.33399	11.1024	38.6353	11.5011	26.1218	32.352	81.8579
ENSMUSG00000034401	Spata6	540.422	381.779	460.995	609.724	506.15	485.607	493.079
ENSMUSG00000034402	Kcnh5	20.1639	29.4325	12.802	7.96771	21.7428	15.9402	38.8229
ENSMUSG00000034403	Pja1	1800.86	1887.56	1951.28	1864.41	1740.93	2399.08	1788.16
ENSMUSG00000034412	Tbc1d10a	302.062	282.357	269.312	295.345	290.159	369.036	233.337
ENSMUSG00000034413	Neurl1b	173.884	187.352	198.905	227.265	169.263	177.076	170.876
ENSMUSG00000034424	Gcsh	1701.84	1524.22	1612.45	1731.08	1597.4	1523.33	1369.31
ENSMUSG00000034429	Zfp707	134.517	116.844	95.8187	152.627	120.958	125.858	120.506
ENSMUSG00000034430	Zxdc	374.034	337.63	450.77	433.994	315.124	224.246	350.993
ENSMUSG00000034432	Cops8	2102.84	1700	1935.32	1838.34	1951.85	2030.05	1933.88
ENSMUSG00000034437	Gm9761	202.448	267.223	239.808	154.57	144.96	192.017	97.5203
ENSMUSG00000034442	Trmt5	169.497	132.469	244.834	146.299	167.192	159.308	187.906
ENSMUSG00000034445	Cyb561a3	65.4977	44.5835	67.5167	45.553	82.4248	77.8302	50.1114
ENSMUSG00000034449	Dhrs11	7.51786	14.1244	3.71852	20.9082	22.6423	14.1525	22.6184
ENSMUSG00000034453	Polr3b	390.663	421.11	352.191	325.26	299.117	308.048	364.422
ENSMUSG00000034457	Eda2r	1559.25	1483.32	1749.37	1591.77	2044.78	2357.93	1868.33
ENSMUSG00000034460	Six4	72.9269	39.8955	51.3992	81.5198	36.8215	47.9112	46.2079
ENSMUSG00000034462	Pkd2	433.871	343.145	400.927	536.023	366.761	242.732	413.234
ENSMUSG00000034463	Scara3	174.165	188.243	193.216	195.521	240.615	132.145	227.937
ENSMUSG00000034471	Caskin2	59.3522	99.0174	57.8894	107.339	58.9297	98.1032	82.6416
ENSMUSG00000034473	Sec22a	529.529	509.809	638.103	363.677	538.033	582.121	441.435
ENSMUSG00000034480	Diaph2	153.877	193.924	230.932	191.787	150.695	84.2111	222.908
ENSMUSG00000034484	Snx2	992.631	1077.65	926.911	828.039	965.485	1224.86	1064.71
ENSMUSG00000034485	Uaca	336.891	162.66	217.678	212.992	191.792	216.284	324.353
ENSMUSG00000034486	Gbx2	8.52213	12.2095	8.49824	13.8613	3.18417	7.86508	4.84263
ENSMUSG00000034487	Kdelc2	166.404	203.005	223.97	249.226	197.044	160.211	214.157
ENSMUSG00000034488	Edil3	105.937	84.7732	135.776	103.617	132.761	155.455	105.545
ENSMUSG00000034501	Pcnxl4	445.672	326.054	359.807	491.681	397.651	428.017	324.354
ENSMUSG00000034509	Mad2l1bp	233.242	301.981	248.046	218.695	240.035	322.496	225.52
ENSMUSG00000034518	Hmgxb4	528.792	385.84	422.143	488.889	498.012	613.602	328.595
ENSMUSG00000034520	Gjc1	73.3839	69.7616	67.0204	76.1928	42.805	27.6845	35.8044
ENSMUSG00000034522	Zfp395	42.0956	26.4928	34.5687	22.8997	20.4609	12.1437	31.3085
ENSMUSG00000034525	Ice1	353.839	321.312	283.243	270.883	328.17	310.834	340.607
ENSMUSG00000034532	Fbxo16	68.5149	38.6401	61.0351	62.1232	64.5583	58.102	66.4044
ENSMUSG00000034538	Zfp418	40.1505	35.9929	43.472	66.007	105.064	92.73	52.6039
ENSMUSG00000034543	Morc2a	601.022	791.934	759.462	921.525	539.764	520.071	657.255
ENSMUSG00000034544	Rsrc1	438.506	454.634	346.988	460.573	450.108	561.942	494.212
ENSMUSG00000034551	Hdx	100.472	64.3126	131.059	98.0593	114.079	99.2302	99.4742
ENSMUSG00000034555	Tex16	16.8443	2.53377	8.11032	36.3185	3.28246	25.136	26.8986
ENSMUSG00000034557	Zfyve9	128.985	162.043	196.336	165.303	147.428	91.2961	145.778
ENSMUSG00000034560	A230046K03Rik	1048.64	1263.21	1247.84	1165.4	1116.65	1149.05	1008.08
ENSMUSG00000034563	Ccpg1	462.311	426.074	491.978	474.355	493.18	427.246	640.728
ENSMUSG00000034566	Atp5h	3121.69	2787.71	1768.91	2390.15	2952.7	2944.61	2842.12
ENSMUSG00000034573	Ptpn13	64.1101	45.5014	62.7435	44.9461	77.6417	52.12	56.3505
ENSMUSG00000034574	Daam1	224.175	170.156	161.431	176.822	284.895	156.234	202.868
ENSMUSG00000034575	Papd7	150.915	166.445	159.09	171.496	153.636	198.315	230.657
ENSMUSG00000034579	Pla2g3	102.247	74.5841	74.6249	66.5612	109.074	100.281	72.7424
ENSMUSG00000034586	Hid1	824.893	869.08	823.448	938.429	839.324	889.46	851.658
ENSMUSG00000034587	8430429K09Rik	32.5737	54.3676	24.1948	34.8274	60.5323	71.6442	73.0378
ENSMUSG00000034591	Slc41a2	332.991	382.057	368.465	427.366	344.884	303.11	388.999
ENSMUSG00000034593	Myo5a	2029.63	2190.67	1954.78	1771.97	1526.17	1291.38	1517.79
ENSMUSG00000034595	Ppp1r18	65.3774	73.2008	65.0176	47.7259	94.2609	63.5549	54.4324
ENSMUSG00000034601	2700049A03Rik	290.864	285.353	272.099	276.395	237.493	302.974	225.115
ENSMUSG00000034602	Mon2	444.746	500.559	551.305	614.811	379.113	357.005	468.302
ENSMUSG00000034610	Zcchc11	668.338	510.799	404.579	537.956	429.751	414.242	411.443
ENSMUSG00000034612	Chst11	1004.34	1049.46	938.99	1171.74	1248.42	1424.52	1142.08
ENSMUSG00000034613	Ppm1h	78.244	86.2095	161.478	86.6444	183.659	113.774	91.731
ENSMUSG00000034614	Pik3ip1	149.325	126.361	131.16	99.6009	193.892	266.428	181.007
ENSMUSG00000034617	Mtrr	296.061	291.282	312.29	327.942	291.712	340.149	298.065
ENSMUSG00000034620	Tmem5	695.947	617.298	584.315	760.514	657.002	804.238	765.422
ENSMUSG00000034621	Gpatch8	879.121	605.241	615.852	831.402	665.854	627.727	576.94
ENSMUSG00000034636	Zyg11b	629.064	537.143	666.126	765.966	666.405	513.811	528.998
ENSMUSG00000034639	Setmar	37.1519	28.5329	28.0465	36.3541	43.7432	57.9463	47.6037
ENSMUSG00000034640	Tiparp	1009.73	1324.31	1563.45	1140.66	1208.91	1607.95	1242.06
ENSMUSG00000034647	Ankrd12	238.012	177.812	240.684	209.508	184.676	311.99	277.41
ENSMUSG00000034648	Lrrn1	2481.9	2617.3	3010.41	2894.21	2902.86	2960.97	2998.18
ENSMUSG00000034653	Ythdc2	160.495	166.583	239.537	276.846	274.701	149.116	150.17
ENSMUSG00000034656	Cacna1a	113.359	41.6703	108.412	69.4921	58.4761	28.9231	44.5089
ENSMUSG00000034659	Tmem109	605.595	523.966	578.049	583.323	526.728	672.65	626.923
ENSMUSG00000034663	Bmp2k	124.608	119.938	94.8715	139.805	92.4234	58.9126	82.3596
ENSMUSG00000034667	Xpot	948.558	1037.87	1182.54	1139.42	999.054	1000.35	1051.91
ENSMUSG00000034673	Pbx2	26.1839	13.332	16.4858	25.6027	16.4927	22.9194	9.17858
ENSMUSG00000034674	Tdg	4614.6	4706.39	5222.09	4967.25	4984.83	5339.83	4800.37
ENSMUSG00000034675	Dbn1	1540.34	1471.78	1457.56	1188.32	1457.63	1279.1	1479.05
ENSMUSG00000034681	Rnps1	2795.02	2755.89	2656.91	2787.68	2734.52	3274.41	2779.85
ENSMUSG00000034685	Fam171a2	119.176	71.9308	156.876	134.004	61.7535	9.28084	58.6545
ENSMUSG00000034686	Prr7	16.3326	21.904	44.5531	35.5175	21.9169	4.58183	11.2756
ENSMUSG00000034701	Neurod1	4.36427	26.444	5.11439	10.0009	14.0938	11.4012	25.0495
ENSMUSG00000034707	Gns	801.796	800.418	907.538	745.308	844.291	535.972	910.469
ENSMUSG00000034708	Grn	688.934	741.505	653.086	777.607	718.088	734.086	790.776
ENSMUSG00000034709	Ppp1r21	284.277	269.253	296.37	325.624	291.587	364.91	304.046
ENSMUSG00000034714	Ttyh2	107.676	97.0723	63.9834	108.708	144.61	63.0299	150.287
ENSMUSG00000034723	Tmx4	656.18	584.982	789.076	818.606	824.537	645.497	786.554
ENSMUSG00000034724	Cnot6l	319.734	325.9	349.294	453.864	561.781	289.762	228.607
ENSMUSG00000034729	Mrps10	705.129	785.35	756.617	766.252	684.297	821.655	674.538
ENSMUSG00000034730	Adgrb1	69.1821	136.658	73.6417	63.7834	116.91	62.0705	119.002
ENSMUSG00000034731	Dgkh	43.8254	56.653	52.4849	60.7656	47.3265	39.4735	43.8325
ENSMUSG00000034739	Mfrp	11.4003	8.09486	1.2803	12.944	10.2307	3.79495	7.51405
ENSMUSG00000034744	Nagk	137.828	136.543	147.635	130.739	171.139	187.608	123.856
ENSMUSG00000034748	Sirt6	78.1417	89.2977	76.0096	58.9686	80.6777	78.4687	67.9418
ENSMUSG00000034751	Mast4	69.8048	118.712	54.4417	133.689	156.163	117.925	74.9182
ENSMUSG00000034755	Pcdh11x	619.941	700.697	752.98	672.17	575.528	641.805	627.936
ENSMUSG00000034757	Tmub2	561.86	480.071	549.858	562.478	607.789	612.884	595.009
ENSMUSG00000034758	Tle6	206.707	298.9	322.985	322.41	154.792	371.047	327.136
ENSMUSG00000034761	Map4k5	795.953	709.011	806.224	800.679	858.666	562.318	901.128
ENSMUSG00000034765	Dusp5	51.4243	61.6678	63.9035	34.0493	39.7421	49.4268	75.1507
ENSMUSG00000034771	Tle2	207.865	173.227	91.2225	206.572	89.1848	93.4932	120.902
ENSMUSG00000034773	BC030867	406.845	442.884	431.856	370.919	411.826	396.221	397.885
ENSMUSG00000034780	B3galt1	467.379	427.337	392.91	386.63	398.22	367.776	302.949
ENSMUSG00000034781	Gna11	3827.25	4090.15	4171.72	4410.23	4258.03	4434.55	4004.91
ENSMUSG00000034789	Rab24	394.51	432.254	416.024	435.786	400.834	479.826	355.751
ENSMUSG00000034793	G6pc3	316.39	371.552	335.226	379.875	354.291	388.056	361.303
ENSMUSG00000034795	Ccdc122	26.846	26.3569	18.8978	21.6549	26.0564	35.9525	54.2336
ENSMUSG00000034796	Cpne7	13.9549	24.25	24.308	14.5016	17.9723	13.3217	11.2857
ENSMUSG00000034799	Unc13a	52.4123	89.8298	73.9861	72.3127	50.2086	60.8616	60.0881
ENSMUSG00000034800	Zfp661	121.458	144.594	153.196	159.637	141.799	166.655	176.209
ENSMUSG00000034801	Sos2	292.434	225.448	275.763	277.189	257.785	244.63	178.885
ENSMUSG00000034807	Colgalt1	1178.87	1325.4	1219.17	1334.69	1150.95	1210.85	1169.76
ENSMUSG00000034813	Grip1	120.197	89.3674	114.236	62.2455	112.685	143.166	170.011
ENSMUSG00000034818	Celf5	157.813	130.038	157.183	126.392	234.407	149.843	187.296
ENSMUSG00000034820	Cpsf7	389.692	447.18	380.098	427.716	413.299	485.204	433.324
ENSMUSG00000034826	Nup54	582.874	683.056	678.483	629.149	606.917	660.496	544.485
ENSMUSG00000034832	Tet3	392.59	662.159	696.227	681.896	614.617	403.024	531.674
ENSMUSG00000034839	Larp6	53.1564	64.5991	47.2857	83.1369	50.0024	38.0231	58.8683
ENSMUSG00000034845	Plvap	138.954	100.435	81.7116	87.4248	79.6005	114.949	120.25
ENSMUSG00000034848	Ttc21b	188.482	219.547	325.644	137.464	181.561	177.249	263.249
ENSMUSG00000034850	Tmem127	845.845	798.008	743.183	790.101	820.171	839.82	948.597
ENSMUSG00000034853	Acot11	40.4267	11.7842	11.5298	23.8482	43.4424	25.7886	17.5319
ENSMUSG00000034854	Mfsd12	189.139	209.016	230.615	224.528	210.171	119.471	211.977
ENSMUSG00000034858	Fam214a	153.099	160.851	271.118	245.213	256.003	317.148	307.291
ENSMUSG00000034863	Ano8	94.6144	51.4925	89.5954	95.6772	47.3363	6.0738	46.3377
ENSMUSG00000034867	Ankrd27	365.134	367.17	330.697	209.853	263.281	314.483	327.25
ENSMUSG00000034868	Myl12b	1604.79	1641.08	1311.54	1429.72	1516.76	1695.34	1618.75
ENSMUSG00000034875	Nudt19	1408.96	1365.4	1443.44	1383.24	1209.73	1414.86	1335.05
ENSMUSG00000034880	Mrpl34	668.623	588.4	349.199	520.609	604.316	751.823	543.737
ENSMUSG00000034883	Lrr1	198.323	160.828	193.663	161.883	169.964	176.996	180.399
ENSMUSG00000034889	Cactin	638.913	724.998	604.772	542.06	500.977	525.218	559.856
ENSMUSG00000034892	Rps29	2579.22	1637.45	914.383	1898.13	2814.23	2377.19	2693.47
ENSMUSG00000034893	Cog3	409.55	437.865	382.815	413.196	337.607	384.045	432.058
ENSMUSG00000034902	Pip5k1c	957.422	990.204	786.705	1019.39	908.02	589.349	1039.49
ENSMUSG00000034903	Cobll1	291.898	214.056	242.55	319.763	455.09	221.45	302.628
ENSMUSG00000034906	Ncaph	1775.35	1908.81	2050.35	1637.83	1768.83	1892.6	1776.22
ENSMUSG00000034908	Sidt2	295.335	326.391	446.906	573.679	478.947	284.129	386.272
ENSMUSG00000034910	Pygo1	294.905	350.808	297.353	261.92	398.379	298.692	405.722
ENSMUSG00000034912	Mdga2	627.148	507.102	571.32	536.174	492.129	333.45	363.246
ENSMUSG00000034917	Tjp3	11.3622	11.0241	6.39542	8.98948	21.7696	10.6368	15.0292
ENSMUSG00000034926	Dhcr24	572.437	565.824	592.719	640.448	516.725	504.026	457.109
ENSMUSG00000034928	Rnf44	696.331	681.829	519.897	687.309	710.669	538.64	611.743
ENSMUSG00000034930	Rtkn	548.269	586.135	483.378	496.591	512.032	542.989	595.164
ENSMUSG00000034931	Dhx8	521.256	509.882	454.062	497.94	485.167	621.055	580.064
ENSMUSG00000034932	Mrpl54	512.208	412.312	246.137	312.302	400.356	479.527	405.684
ENSMUSG00000034936	Arl4d	0.860067	26.2904	20.3703	22.3138	18.0453	14.5068	21.2981
ENSMUSG00000034940	Synrg	439.659	420.704	393.41	440.055	350.708	272.106	381.96
ENSMUSG00000034949	Zfr2	24.7558	12.4771	37.4431	3.78669	7.4347	23.919	19.7694
ENSMUSG00000034951	Cog7	266.438	299.794	360.648	305.791	275.379	294.836	306.85
ENSMUSG00000034957	Cebpa	34.8968	30.1109	31.9603	27.0151	10.2521	3.04077	15.0298
ENSMUSG00000034958	Atcay	643.079	792.039	886.032	801.144	985.197	706.327	747.21
ENSMUSG00000034973	Dopey1	122.448	240.92	167.415	111.213	94.7672	244.116	143.246
ENSMUSG00000034974	Dapk3	459.594	416.578	452.801	410.309	377.979	291.099	380.817
ENSMUSG00000034981	Parm1	14.0511	45.6508	16.6506	26.8478	21.7277	24.2771	40.0736
ENSMUSG00000034993	Vat1	275.873	255.643	248.061	235.98	213.954	105.645	215.425
ENSMUSG00000034994	Eef2	25692.2	24105	25107.9	26726.4	24047.5	17459.4	24934.6
ENSMUSG00000034997	Htr2a	12.2336	16.1672	17.906	12.9875	16.6488	18.2356	13.7769
ENSMUSG00000034998	Foxn2	722.365	646.676	740.55	783.021	606.307	659.821	575.892
ENSMUSG00000035007	Rundc1	477.571	520.488	530.933	555.955	489.028	499.813	393.259
ENSMUSG00000035011	Zbtb7a	170.195	149.292	182.459	186.282	156.099	83.9518	136.753
ENSMUSG00000035021	Baz1a	491.214	555.043	599.127	714.589	589.591	343.291	556.299
ENSMUSG00000035024	Ncapd3	946.496	861.476	835.125	823.183	742.591	924.402	790.263
ENSMUSG00000035027	Map2k2	1670.98	1583.49	1570.14	1601.55	1480.97	1393.65	1581.93
ENSMUSG00000035045	Zc3h12b	47.4966	73.4799	38.9863	28.7516	35.9699	24.8505	23.6342
ENSMUSG00000035047	Kri1	45.7726	67.166	91.1153	35.2619	49.0397	35.5225	52.796
ENSMUSG00000035048	Anapc13	344.716	251.213	146.2	228.085	382.254	407.074	409.157
ENSMUSG00000035049	Rrp12	382.435	350.317	405.882	372.309	437.322	257.28	346.897
ENSMUSG00000035051	Dhx57	128.888	205.398	154.955	189.251	132.301	123.266	118.347
ENSMUSG00000035062	Zc4h2	419.358	517.053	469.911	570.292	444.619	412.826	490.309
ENSMUSG00000035064	Eef2k	526.903	457.9	470.147	512.949	477.878	326.48	426.476
ENSMUSG00000035067	Xkr6	66.6131	27.6169	62.434	34.7449	73.6645	55.9707	55.1813
ENSMUSG00000035069	Oma1	146.616	104.057	158.268	184.077	150.278	197.227	201.674
ENSMUSG00000035078	Mtmr9	347.608	389.024	462.6	415.783	323.125	184.046	329.414
ENSMUSG00000035086	Becn1	1488.77	1558.6	1554.84	1341.51	1378.84	1821.27	1372.82
ENSMUSG00000035093	Secisbp2l	959.657	822.6	899.49	1001.57	794.889	664.262	869.002
ENSMUSG00000035095	Fam167a	17.5399	16.1901	11.5229	28.8735	20.4609	41.7437	51.346
ENSMUSG00000035105	Egln3	80.2747	73.4455	83.1005	91.0378	80.7306	89.6987	80.1589
ENSMUSG00000035107	Dcbld2	227.801	257.123	189.643	204.545	228.638	359.436	195.352
ENSMUSG00000035109	Shc4	414.909	399.335	481.461	465.283	388.451	453.734	538.313
ENSMUSG00000035125	Gcfc2	147.429	112.286	135.575	148.616	119.31	83.6199	135.344
ENSMUSG00000035126	Wdr78	29.2908	44.2742	34.04	71.5288	25.4781	23.1034	38.2873
ENSMUSG00000035131	Brinp3	799.011	760.386	904.604	746.332	807.414	931.291	884.152
ENSMUSG00000035133	Arhgap5	739.562	859.321	929.918	945.491	762.974	698.69	775.171
ENSMUSG00000035139	Secisbp2	216.52	306.009	313.323	272.449	291.915	350.63	308.73
ENSMUSG00000035142	Nubpl	149.56	148.119	132.471	87.4438	125.374	135.06	152.471
ENSMUSG00000035150	Eif2s3x	4895.1	5328	5562.87	5817.99	5586.76	6153.57	5157.24
ENSMUSG00000035151	Elmod2	470.401	576.559	601.519	594.857	543.047	510.763	627.724
ENSMUSG00000035152	Ap2b1	455.318	542.057	569.189	645.3	657.543	479.076	506.858
ENSMUSG00000035158	Mitf	15.0671	1.64801	21.1316	13.7099	14.1635	28.905	28.6546
ENSMUSG00000035161	Ints6	199.329	186.277	236.944	186.959	212.174	141.115	127.735
ENSMUSG00000035164	Zc3h12c	123.091	106.813	126.843	94.3607	83.0372	106.933	61.361
ENSMUSG00000035168	Tanc1	418.889	416.956	573.179	436.72	530.699	618.604	433.004
ENSMUSG00000035171	1110059E24Rik	572.406	1807.16	548.545	695.243	535.231	590.736	535.83
ENSMUSG00000035172	Plekhh3	256.503	262.666	262.666	322.551	282.454	83.586	297.8
ENSMUSG00000035173	Ccdc186	318.964	239.666	262.125	178.49	220.074	215.807	240.241
ENSMUSG00000035181	Heatr5a	224.461	220.353	255.051	237.136	257.934	226.678	235.419
ENSMUSG00000035183	Slc24a5	4.84484	6.42914	10.1796	9.62184	3.07226	0	0
ENSMUSG00000035184	Fam124a	600.4	483.663	460.947	488.344	625.541	429.375	568.453
ENSMUSG00000035189	Ano4	9.97488	23.799	45.394	30.5673	14.2814	3.66322	60.2872
ENSMUSG00000035198	Tubg1	1573.01	1542.99	1462.41	1432.23	1461.47	1665.69	1483.39
ENSMUSG00000035199	Arl6ip5	563.247	540.706	461.062	554.079	427.695	267.882	633.916
ENSMUSG00000035202	Lars2	33305.1	27610.7	24123.8	26344.3	24794.7	20488	25754.8
ENSMUSG00000035203	Epn1	126.31	93.4801	47.7845	77.1401	57.9416	46.5169	80.3157
ENSMUSG00000035206	Sppl2b	1190.48	1257.88	1179.09	1250.33	1250.18	875.434	1272.49
ENSMUSG00000035212	Leprot	884.484	1029.95	1005.43	939.404	1092.4	1192.24	1107.02
ENSMUSG00000035215	Lsm7	659.108	407.498	232.172	437.996	445.265	573.764	508.459
ENSMUSG00000035226	Rims4	156.295	100.868	135.761	146.192	83.0815	37.176	95.1752
ENSMUSG00000035227	Spcs2	3278.07	3386.12	3648.27	3440.94	3402.44	3977.74	3257.65
ENSMUSG00000035228	Ccdc106	138.665	127.548	85.8312	128.755	158.629	176.07	135.49
ENSMUSG00000035232	Pdk3	505.563	523.993	577.407	595.909	570.032	619.2	558.842
ENSMUSG00000035234	Fam175a	151.344	179.409	128.278	194.232	219.662	279.739	194.198
ENSMUSG00000035235	Trim13	159.747	155.798	118.54	109.122	128.687	138.791	116.505
ENSMUSG00000035236	Scai	90.402	74.6129	116.238	282.066	112.021	128.591	140.604
ENSMUSG00000035237	Lcat	24.0581	18.9801	26.7283	34.5177	43.8418	58.8082	31.3212
ENSMUSG00000035239	Neu3	25.3756	20.5875	17.913	34.9212	33.2793	19.747	12.524
ENSMUSG00000035242	Oaz1	8303.95	9335.26	8997.21	8249.23	9029.6	10907	8678.77
ENSMUSG00000035245	Eogt	100.891	144.995	104.997	159.248	102.289	170.751	141.513
ENSMUSG00000035246	Pcyt1b	339.268	295.09	289.061	322.861	331.24	350.913	358.25
ENSMUSG00000035247	Hectd1	1104.44	1114.55	1006.27	1030.33	1031.49	1004.33	1170.82
ENSMUSG00000035248	Zcchc6	469.231	433.782	471.42	380.631	558.397	477.87	529.716
ENSMUSG00000035266	Helq	116.239	192.961	149.693	124.064	148.797	138.314	143.499
ENSMUSG00000035268	Pkig	917.986	893.505	932.908	943.521	896.062	928.019	759.442
ENSMUSG00000035274	Tpbg	175.956	127.958	139.483	133.643	124.135	71.3835	125.239
ENSMUSG00000035275	Raver2	133.503	135.613	175.356	162.398	121.016	110.354	102.448
ENSMUSG00000035277	Arx	95.2901	48.3744	45.6352	82.5758	40.2344	37.476	54.6333
ENSMUSG00000035278	Plekhj1	531.497	503.242	475.699	510.772	482.709	523.53	461.065
ENSMUSG00000035279	Ssc5d	30.698	41.2128	23.0465	20.9064	34.5263	2.27686	17.5327
ENSMUSG00000035283	Adrb1	47.0716	19.8227	56.2368	63.0847	17.9473	21.2908	50.1004
ENSMUSG00000035284	Vps13c	43.1918	64.1508	71.8013	77.2909	71.4661	12.1247	72.6269
ENSMUSG00000035285	Nat14	139.968	135.348	137.683	131.279	155.674	154.778	207.953
ENSMUSG00000035293	G2e3	742.124	759.6	905.353	752.331	592.67	532.845	692.529
ENSMUSG00000035297	Cops4	2042.33	2444.98	2465.41	2325.01	2417.11	2641.5	2252.45
ENSMUSG00000035299	Mid1	73.6786	36.3416	85.3513	57.3471	65.1382	52.5792	66.5319
ENSMUSG00000035310	Lin54	608.29	639.655	633.66	743.441	534.736	428.922	618.004
ENSMUSG00000035311	Gnptab	613.505	578.147	543.446	601.361	456.766	376.357	466.787
ENSMUSG00000035314	Gdpd5	169.878	200.785	134.376	200.41	189.38	95.6758	146.529
ENSMUSG00000035325	Sec31a	998.41	1064.15	1130.27	959.418	986.074	868.592	1058.05
ENSMUSG00000035329	Fbxo33	183.561	135.47	196.289	283.946	209.376	122.506	163.48
ENSMUSG00000035337	Uchl4	33.3262	40.7907	47.0168	64.2995	59.4478	44.3713	52.6241
ENSMUSG00000035342	Lzts2	239.214	172.635	287.702	224.973	204.983	88.1631	227.949
ENSMUSG00000035351	Nup37	387.571	433.538	477.305	349.16	256.594	339.33	320.375
ENSMUSG00000035354	Uvrag	364.121	297.819	382.605	391.005	271.32	252.89	399.514
ENSMUSG00000035356	Nfkbiz	62.2892	47.9106	27.3739	24.2282	74.5992	67.0937	71.1641
ENSMUSG00000035357	Pdzrn3	29.7367	35.2332	33.2039	34.7698	31.1524	17.4148	18.7389
ENSMUSG00000035365	Parpbp	239.264	296.622	307.246	291.313	349.807	276.861	212.077
ENSMUSG00000035367	Rmi1	485.908	488.323	552.833	450.746	482.441	460.938	427.065
ENSMUSG00000035370	Adat3	50.2064	56.1927	82.4632	52.4333	57.7562	42.7503	66.6098
ENSMUSG00000035372	1810055G02Rik	675.569	723.899	677.673	767.764	653.871	811.847	802.942
ENSMUSG00000035376	Hacd2	440.483	410.405	415.932	375.873	415.858	451.794	474.653
ENSMUSG00000035378	Shq1	263.67	239.808	206.962	211.401	178.543	169.239	221.187
ENSMUSG00000035382	Pcsk7	400.39	282.481	367.349	305.945	377.399	382.641	333.13
ENSMUSG00000035392	Dennd1a	219.937	184.918	312.908	285.803	169.141	119.007	278.925
ENSMUSG00000035397	Klf16	231.241	184.353	214.787	232.083	166.583	69.9332	194.135
ENSMUSG00000035399	Oser1	713.197	716.457	806.374	759.716	767.438	956.09	804.256
ENSMUSG00000035401	Emsy	426.896	389.226	401.968	355.6	429.761	485.056	366.94
ENSMUSG00000035403	Crb2	10.5529	17.6807	17.9385	26.8131	22.993	18.9585	52.5949
ENSMUSG00000035413	Tmem98	961.093	964.395	878.452	924.706	901.757	972.786	809.257
ENSMUSG00000035431	Sstr1	75.7514	107.544	86.0545	116.538	89.116	41.5006	93.6283
ENSMUSG00000035437	Rabgap1	882.016	817.204	769.208	681.939	740.273	855.945	701.603
ENSMUSG00000035439	Haus8	492.147	383.707	492.108	524.508	385.545	494.8	337.34
ENSMUSG00000035443	Thyn1	1125.83	1050.73	1121.43	1086.74	1177.97	1383.31	1086.43
ENSMUSG00000035455	Fignl1	1789.23	2112.81	2354.91	2371.51	2174.41	2265.1	1929
ENSMUSG00000035469	Rcbtb1	919.47	860.218	934.567	761.604	979.147	792.794	980.853
ENSMUSG00000035473	Galm	37.5948	28.9311	43.176	38.581	58.12	48.5534	70.5443
ENSMUSG00000035476	Tab3	95.5042	216.239	115.193	149.418	69.8227	91.7625	130.204
ENSMUSG00000035478	Mbd3	2528.6	2483.76	2193.54	2485.84	2243.89	2301.54	2254.13
ENSMUSG00000035495	Tstd2	635.396	645.124	784.853	635.329	664.523	743.29	644.981
ENSMUSG00000035504	Reep6	89.4461	87.9629	75.7799	126.945	82.0754	87.2129	88.9321
ENSMUSG00000035505	Cox18	196.79	198.676	217.105	215.372	175.088	218.671	159.34
ENSMUSG00000035517	Tdrd7	1392.55	1150.7	1383.09	1415.16	1082.29	1159.81	1150.39
ENSMUSG00000035521	Gnptg	631.382	658.182	513.568	521.32	678.347	652.711	642.264
ENSMUSG00000035529	Prdm4	485.53	567.976	537.633	509.091	463.053	291.507	424.55
ENSMUSG00000035530	Eif1	6282.23	5785.61	4477.1	4627.53	5444.22	5784.35	5130.08
ENSMUSG00000035545	Leng8	224.998	154.508	187.651	172.269	119.137	142.177	219.18
ENSMUSG00000035547	Capn5	212.257	248.892	193.159	359.582	194.094	170.614	216.122
ENSMUSG00000035559	Mpv17l2	330.051	368.589	283.823	318.371	330.85	393.616	294.478
ENSMUSG00000035561	Aldh1b1	69.645	60.9052	47.2724	72.1857	41.0439	85.1972	38.8288
ENSMUSG00000035566	Pcdh17	717.959	804.277	798.653	719.806	739.09	737.473	811.43
ENSMUSG00000035569	Ankrd11	749.518	661.165	548.283	506.592	724.811	780.997	803.647
ENSMUSG00000035572	Dcaf10	273.085	236.592	311.009	359.674	358.488	152.735	246.973
ENSMUSG00000035575	Utp6	771.505	775.225	1009.63	698.83	766.474	568.417	723.768
ENSMUSG00000035578	Iqcg	34.2008	11.9101	14.1337	8.83446	40.5599	32.3281	29.5278
ENSMUSG00000035580	Kcnh8	39.4691	41.9488	48.6538	21.9018	28.1325	45.5371	21.2897
ENSMUSG00000035585	Tsen34	2015.94	2140.9	2089.69	2035.01	1973.2	2035.21	2054.08
ENSMUSG00000035594	Chrna5	18.3308	16.8951	6.39306	12.0005	2.56247	8.36074	8.7673
ENSMUSG00000035595	1600002K03Rik	22.2618	25.1324	6.28845	23.2593	34.0897	14.6907	22.5542
ENSMUSG00000035596	Mboat7	901.441	914.627	939.252	1120.57	1254.37	889.411	1004.33
ENSMUSG00000035597	Prpf39	369.715	396.469	341.968	326.791	325.254	431.253	341.011
ENSMUSG00000035601	Trmt10b	87.4089	89.4835	135.506	74.4285	89.6431	152.43	90.4484
ENSMUSG00000035614	Fam179b	269.112	291.738	240.892	241.306	232.48	160.765	186.586
ENSMUSG00000035615	Frmpd1	416.951	359.5	391.158	363.936	409.371	267.552	362.636
ENSMUSG00000035620	Ric8b	265.798	177.254	277.371	266.666	337.875	257.352	342.128
ENSMUSG00000035621	Midn	548.272	381.263	399.788	407.062	382.356	163.177	390.586
ENSMUSG00000035623	Rsf1	693.756	597.989	500.698	628.713	507.469	785.193	633.218
ENSMUSG00000035629	Rubcn	605.867	501.887	554.717	623.612	511.255	527.215	590.636
ENSMUSG00000035632	Cnot3	253.59	208.443	225.164	180.048	250.006	182.367	246.018
ENSMUSG00000035637	Grhpr	320.612	245.015	272.945	237.918	290.824	244.067	276.412
ENSMUSG00000035640	Cbarp	82.8137	97.9571	74.9459	41.8968	108.145	89.379	44.8196
ENSMUSG00000035642	Aamdc	290.119	266.076	209.056	227.756	317.628	327.878	290.98
ENSMUSG00000035649	Zcchc7	342.086	154.665	109.541	149.728	260.332	276.039	290.319
ENSMUSG00000035666	Gtf3c4	796.78	809.152	794.727	754.713	440.836	504.969	569.1
ENSMUSG00000035671	Zswim4	285.087	291.447	327.784	372.29	332.459	138.124	314.336
ENSMUSG00000035673	Sbno2	98.2228	131.728	75.5389	85.6254	97.1895	47.8157	76.3928
ENSMUSG00000035674	Ndufa3	809.151	518.93	328.401	552.841	923.327	1014.67	944.173
ENSMUSG00000035678	Tnfsf9	56.5284	50.3063	47.0488	50.9175	76.1768	101.676	71.416
ENSMUSG00000035683	Melk	1175.72	1216.6	1500.19	1361.8	1099.9	1056.99	1000.27
ENSMUSG00000035686	Thrsp	33.4505	46.6874	40.7078	43.7291	41.2924	65.7173	40.0923
ENSMUSG00000035696	Rnf38	566.517	454.44	631.929	619.018	613.043	465.618	505.239
ENSMUSG00000035704	Alg8	749.829	752.507	803.536	654.619	673.271	443.363	619.952
ENSMUSG00000035713	Usp35	24.2111	29.1229	27.8052	23.4023	17.3194	27.2495	54.9587
ENSMUSG00000035722	Abca7	32.2999	61.7523	69.9439	45.0832	61.1838	32.9003	37.6212
ENSMUSG00000035725	Prkx	676.947	616.568	725.577	688.408	848.157	599.456	724.751
ENSMUSG00000035726	Supt16	1930.32	2002.06	2052.64	2042.13	1839.84	1658.88	1708.17
ENSMUSG00000035735	Dagla	20.088	25.839	16.5554	27.8927	30.7405	7.60341	25.106
ENSMUSG00000035754	Wdr18	991.722	1136.08	1113.99	1106.01	878.572	1218.02	944.343
ENSMUSG00000035757	Selo	464.422	387.306	549.334	472.655	443.955	388.562	538.805
ENSMUSG00000035759	Bbs10	54.9964	42.6062	54.9815	62.9984	61.4974	77.5251	53.8562
ENSMUSG00000035762	Tmem161b	238.088	220.293	267.162	256.227	233.269	223.521	200.399
ENSMUSG00000035764	Fbxo45	476.159	143.497	299.587	354.481	216.127	242.121	310.581
ENSMUSG00000035765	Dym	584.835	668.065	559.792	608.889	666.646	577.155	544.843
ENSMUSG00000035769	Xylb	177.887	195.691	144.643	109.603	120.247	167.016	122.732
ENSMUSG00000035770	Dync1li2	2111.57	1933.78	2000.27	1977.99	1852.45	1825.7	1857.19
ENSMUSG00000035772	Mrps2	1010.78	998.944	1009.34	1107.31	990.584	1059.01	1095.98
ENSMUSG00000035776	Cd99l2	417.849	440.068	478.793	347.626	406.932	341.09	490.095
ENSMUSG00000035778	Ggta1	106.226	162.518	133.914	88.1002	182.395	208.06	187.959
ENSMUSG00000035781	R3hdm4	884.183	1063.74	940.831	1017.39	896.681	849.462	1110.53
ENSMUSG00000035790	Cep19	437.889	480.715	476.271	412.313	448.854	489.644	455.842
ENSMUSG00000035798	Zdhhc17	629.102	666.596	642.249	738.218	617.013	589.36	670.558
ENSMUSG00000035805	Mlc1	2343.47	2870.89	2749.14	2894.99	3454.46	3611.81	3259.57
ENSMUSG00000035824	Tk2	302.302	179.097	260.691	214.406	225.676	235.762	254.262
ENSMUSG00000035828	Pim3	553.273	411.797	412.775	364.647	421.839	384.809	313.13
ENSMUSG00000035829	Ppp1r26	155.236	178.997	131.65	145.333	210.38	125.376	192.952
ENSMUSG00000035834	Polr3g	121.599	58.9308	87.0458	77.0243	190.01	125.367	72.6873
ENSMUSG00000035835	Plppr3	70.5416	42.9804	44.1805	48.788	62.1554	34.1529	49.6163
ENSMUSG00000035840	Lysmd3	201.102	238.891	221.306	229.647	226.625	218.027	206.65
ENSMUSG00000035842	Ddx11	213.075	145.701	184.358	286.788	223.806	270.21	207.889
ENSMUSG00000035845	Alg12	92.266	84.0117	90.6488	76.4314	75.8413	124.002	94.1953
ENSMUSG00000035847	Ids	149.757	140.834	117.063	110.576	149.74	107.234	135.702
ENSMUSG00000035851	Ythdc1	395.984	410.314	392.363	418.599	435.347	520.916	472.795
ENSMUSG00000035863	Palm	517.75	595.322	549.603	516.611	544.312	452.76	602.426
ENSMUSG00000035864	Syt1	69.1827	37.211	51.2373	76.6165	73.6258	79.6884	47.5985
ENSMUSG00000035868	3110052M02Rik	15.4816	13.1453	35.6483	32.4557	39.957	50.3915	26.3094
ENSMUSG00000035873	Pawr	159.467	110.608	113.562	150.023	83.5221	51.0361	80.17
ENSMUSG00000035877	Zhx3	1718.46	1652.74	1806.34	1808.02	1266.53	1393.84	1658
ENSMUSG00000035878	Hykk	18.6242	11.7395	32.3854	23.4898	30.3043	18.4248	23.0283
ENSMUSG00000035885	Cox8a	4135.92	3366.62	1644.09	2830.88	3933.4	4096.94	3852.7
ENSMUSG00000035890	Rnf126	791.768	815.157	768.827	742.927	657.318	465.033	631.37
ENSMUSG00000035891	Cerk	879.867	844.186	853.692	833.841	787.849	453.099	856.235
ENSMUSG00000035898	Uba6	497.134	392.854	431.363	502.324	453.201	312.292	466.313
ENSMUSG00000035900	Gramd4	277.694	173.478	317.73	334.509	231.695	173.353	239.204
ENSMUSG00000035901	Dennd5a	869.541	917.104	993.298	808.177	967.213	1119.81	1048.11
ENSMUSG00000035914	Cd276	857.723	973.531	1011.18	988.72	892.508	743.763	1075.06
ENSMUSG00000035919	Bbs9	258.484	234.461	276.784	322.616	220.148	229.202	223.691
ENSMUSG00000035933	Cog5	159.054	140.367	117.672	204.782	124.221	98.0134	226.692
ENSMUSG00000035934	Pknox2	733.246	607.893	564.069	775.173	660.158	524.83	745.13
ENSMUSG00000035936	Aldh5a1	493.008	449.266	525.239	596.23	491.931	302.641	489.641
ENSMUSG00000035941	Ibtk	566.669	512.982	410.098	541.254	451.501	413.806	473.433
ENSMUSG00000035944	Ttc38	19.8259	22.5929	53.3574	39.4803	41.3792	34.9778	71.6214
ENSMUSG00000035946	Gsx2	96.6453	112.921	106.559	113.77	121.194	81.4231	98.8831
ENSMUSG00000035949	Fbxw2	1202.65	1261.95	1393.1	1536.72	1423.58	1199.74	1204.88
ENSMUSG00000035953	Tmem55b	949.636	913.551	777.495	798.807	939.604	798.632	756.541
ENSMUSG00000035954	Dock4	49.3013	30.2176	69.2129	63.4912	48.519	74.2921	37.5668
ENSMUSG00000035958	Tdp2	745.565	719.737	841.23	791.289	724.282	621.294	690.193
ENSMUSG00000035960	Apex1	2003.24	2187.82	2085.93	1940.44	2038.76	2203.98	1747.19
ENSMUSG00000035964	Tmem59l	18.9629	16.0803	28.0271	25.3033	19.3171	40.4392	50.1112
ENSMUSG00000035967	Ddx26b	97.6964	63.4734	95.5539	167.188	105.178	123.019	113.875
ENSMUSG00000035969	Rusc2	301.059	287.145	270.988	228.527	282.74	122.412	162.267
ENSMUSG00000035983	Gm7008	26.6518	26.2864	25.46	21.3075	28.3613	18.3265	30.0681
ENSMUSG00000035984	Nme5	18.4392	17.7259	25.6081	15.774	16.899	24.7379	12.1774
ENSMUSG00000035992	Fnip1	125.892	151.79	132.486	136.268	171.372	134.211	122.015
ENSMUSG00000036002	Fam214b	118.571	121.18	119.176	176.336	179.628	106.772	165.71
ENSMUSG00000036009	Mettl25	140.536	172.954	223.856	191.629	184.456	201.404	175.92
ENSMUSG00000036019	Tmtc2	280.155	182.173	266.048	250.243	282.827	138.529	327.73
ENSMUSG00000036022	Fam122b	508.735	480.535	535.953	451.372	515.515	617.88	532.48
ENSMUSG00000036023	Parp2	355.153	300.267	372.532	290.117	404.844	416.732	397.096
ENSMUSG00000036026	Tmem63b	1466.7	1905.2	1533.64	1640.01	1671.75	1295.53	1821.2
ENSMUSG00000036030	Prtg	66.9416	72.9782	70.5043	90.2352	72.7641	65.9433	86.4025
ENSMUSG00000036036	Zfp57	107.794	78.6894	109.357	89.0824	112.842	129.745	119.777
ENSMUSG00000036046	5031439G07Rik	414.366	441.629	446.678	475.986	455.408	258.713	398.872
ENSMUSG00000036052	Dnajb5	162.592	182.665	157.446	125.595	194.129	109.363	149.157
ENSMUSG00000036053	Fmnl2	257.089	336.111	319.371	312.434	358.338	225.907	316.168
ENSMUSG00000036054	Sugp2	479.449	454.742	563.186	472.96	543.241	459.317	628.867
ENSMUSG00000036057	Ptpn23	80.304	175.393	160.257	174.052	90.5715	108.705	159.24
ENSMUSG00000036061	Smug1	216.962	266.881	266.121	336.305	226.573	277.994	251.734
ENSMUSG00000036067	Slc2a6	186.834	182.542	145.656	172.801	146.235	170.376	188.682
ENSMUSG00000036073	Galt	67.7713	75.5313	70.3439	59.8277	78.7048	155.425	91.0323
ENSMUSG00000036078	Sigmar1	744.53	840.762	716.664	698.703	699.749	700.709	716.928
ENSMUSG00000036086	Zranb3	194.552	149.309	144.543	187.712	173.54	141.209	183.401
ENSMUSG00000036087	Slain2	591.963	517.921	678.478	778.289	547.894	261.033	501.782
ENSMUSG00000036093	Arl5a	1722.15	1783.6	2002.4	2061.27	1710.8	1240.44	1601.4
ENSMUSG00000036095	Dgkb	136.199	125.2	192.154	214.665	201.892	180.529	128.985
ENSMUSG00000036097	Fam178a	847.2	834.069	706.085	849.763	675.631	747.633	696.25
ENSMUSG00000036099	Vezt	447.538	539.599	533.153	587.398	477.629	443.267	507.913
ENSMUSG00000036103	Colec12	8.74968	13.9697	19.1922	19.9562	10.24	25.064	3.75722
ENSMUSG00000036104	Rab3gap1	341.645	413.716	500.779	390.297	472.921	448.741	341.285
ENSMUSG00000036106	Prr5	77.0633	82.2361	98.9675	117.004	72.4474	88.1869	113.81
ENSMUSG00000036111	Lmo1	673.449	696.784	761.605	563.352	595.366	794.981	565.112
ENSMUSG00000036112	Metap2	3282.52	2875.43	2542.17	2599.34	2950.87	3587.2	3502.52
ENSMUSG00000036114	Rpp25l	447.985	481.886	390.724	426.339	545.149	557.435	528.838
ENSMUSG00000036120	Rfxank	205.833	160.35	176.621	139.555	193.199	97.1868	214.156
ENSMUSG00000036138	Acaa1a	940.401	979.398	996.132	935.192	967.757	1272	1048.57
ENSMUSG00000036155	Mgat5	232.592	272.767	285.854	213.92	263.334	296.733	284.167
ENSMUSG00000036158	Prickle1	59.6179	61.0737	88.3348	71.7059	92.0851	50.8561	60.1128
ENSMUSG00000036160	Surf6	383.153	387.243	284.294	296.456	274.296	248.617	419.761
ENSMUSG00000036167	Pphln1	1668.93	1672.34	2079.13	2147.31	1951.21	2015.58	1783.42
ENSMUSG00000036180	Gatad2a	1431.87	1175.52	1270.96	1236.24	1338.09	1358.53	1419.95
ENSMUSG00000036181	Hist1h1c	863.226	754.757	734.117	721.639	743.904	595.637	730.352
ENSMUSG00000036186	Fam69b	529.839	583.955	574.878	577.222	632.008	393.385	585.757
ENSMUSG00000036188	Ankmy2	542.042	438.252	474.14	470.758	435.912	570.339	537.33
ENSMUSG00000036192	Rorb	2221.99	2137.18	2021.74	2131.37	2124.94	2045.88	1843.52
ENSMUSG00000036197	Gxylt1	310.254	308.761	337.829	379.947	298.414	201.664	350.598
ENSMUSG00000036199	Ndufa13	1680.26	1250.57	738.881	908.012	1450.99	1857.47	1463.39
ENSMUSG00000036202	Rif1	1429.74	637.19	914.888	1203.97	831.185	649.836	858.573
ENSMUSG00000036206	Sh3bp4	1137.14	1024.16	1048.96	1169.48	862.753	792.825	981.806
ENSMUSG00000036208	Nepro	140.005	206.509	207.301	146.397	150.83	141.765	174.951
ENSMUSG00000036214	Znrd1as	51.0718	35.9835	34.139	29.7764	31.963	37.306	22.5875
ENSMUSG00000036218	Pdzrn4	371.611	315.578	341.783	319.36	268.885	349.495	442.847
ENSMUSG00000036223	Ska1	276.935	297.881	305.5	284.636	266.265	206.282	230.81
ENSMUSG00000036225	Kctd1	76.0197	88.2611	59.807	62.1503	71.9095	97.0568	99.9922
ENSMUSG00000036241	Ube2r2	973.263	893.643	1052.6	1022.25	852.962	733.886	842.32
ENSMUSG00000036242	3632451O06Rik	985.328	1024.89	1153.41	982.221	1068.99	1377.88	1118.06
ENSMUSG00000036246	Gmip	41.1743	48.534	33.7229	50.8428	33.8255	35.0879	56.3793
ENSMUSG00000036249	Rbm43	214.25	137.559	190.796	206.672	142.492	202.668	184.698
ENSMUSG00000036256	Igfbp7	35.8267	16.0136	8.89043	33.7383	33.625	16.8395	33.8306
ENSMUSG00000036257	Pnpla8	948.798	963.737	1133.96	967.756	1159.84	930.703	1030.74
ENSMUSG00000036270	Edc4	897.522	914.637	911.267	923.189	833.317	766.215	713.324
ENSMUSG00000036273	Lrrk2	12.7866	56.821	13.4491	16.4386	32.883	70.0486	83.6447
ENSMUSG00000036275	9530068E07Rik	2966.71	3239.03	3433.72	3221.43	3245.01	3693.85	2832.66
ENSMUSG00000036278	Macrod1	94.3395	83.159	106.855	93.5678	130.334	55.7847	83.9434
ENSMUSG00000036281	Snapc4	129.09	132.114	122.914	150.969	72.5989	124.199	76.4343
ENSMUSG00000036282	Naa30	893.423	915.063	992.928	905.869	873.415	575.05	854.275
ENSMUSG00000036285	Noa1	831.403	755.4	819.312	767.689	789.663	619.686	686.402
ENSMUSG00000036291	Ap5m1	278.088	236.7	336.451	429.278	335.435	404.13	403.28
ENSMUSG00000036295	Lrrn3	679.517	469.734	707.453	631.904	778.397	703.417	732.666
ENSMUSG00000036298	Slc2a13	213.039	204.047	158.029	198.226	132.641	127.645	146.158
ENSMUSG00000036299	BC031181	1180.42	1325.34	1332.37	1378.11	1331.11	1503.16	1254.29
ENSMUSG00000036305	Rpl39-ps	302.54	206.531	75.0012	239.004	299.759	183.302	321.021
ENSMUSG00000036306	Lzts1	22.6355	16.7891	15.2376	37.4638	45.7637	67.6947	33.5219
ENSMUSG00000036309	Skp1a	3907.4	3743.54	3858.21	3673.83	3739	3711.62	3853.43
ENSMUSG00000036315	Znrd1	255.509	256.363	133.663	190.991	193.291	265.993	228.983
ENSMUSG00000036323	Srp72	1641.4	1806.89	1755.07	1774.54	1699.42	1563.49	2222.9
ENSMUSG00000036327	Qsox2	365.113	388.098	477.179	453.815	409.099	333.872	403.346
ENSMUSG00000036333	Kidins220	629.238	639.636	722.814	837.58	841.548	800.626	822.72
ENSMUSG00000036334	Igsf10	220.647	175.333	111.056	89.4923	133.58	157.944	104.839
ENSMUSG00000036339	Tmem260	246.732	222.478	288.793	293.588	266.829	178.902	294.123
ENSMUSG00000036352	Ubac1	812.993	977.694	1025.43	919.052	891.395	724.23	909.921
ENSMUSG00000036356	Csgalnact1	79.6311	66.3069	141.592	150.895	107.427	99.7916	82.9679
ENSMUSG00000036368	Rmdn2	78.841	60.0576	57.4138	44.3158	61.686	63.9919	73.9071
ENSMUSG00000036371	Serbp1	5530.2	5626.7	5340.91	4942.39	4239.22	4920.49	4444.24
ENSMUSG00000036372	Tmem258	884.721	578.936	301.049	521.444	787.713	777.422	900.95
ENSMUSG00000036376	Abt1	273.616	323.897	375.278	265.418	294.205	340.046	303.198
ENSMUSG00000036377	C530008M17Rik	542.477	403.752	564.462	521.335	662.225	568.786	548.703
ENSMUSG00000036381	P2ry14	4.44612	16.2585	15.9868	10.4405	46.2475	23.192	8.70154
ENSMUSG00000036390	Gadd45a	80.354	95.2523	62.5986	90.7117	70.4862	55.5481	64.0111
ENSMUSG00000036391	Sec24a	454.977	452.902	363.066	488.826	362.258	338.93	344.948
ENSMUSG00000036395	Glb1l2	38.9611	11.6931	13.9289	32.9472	16.8426	22.4078	32.6802
ENSMUSG00000036398	Ppp1r11	631.926	675.969	405.254	507.87	688.696	720.395	614.816
ENSMUSG00000036402	Gng12	5273.77	5308.12	4885.77	5512.95	5642.68	5992.11	5915.9
ENSMUSG00000036403	Cep135	188.559	152.01	144.359	111.096	172.174	158.55	192.383
ENSMUSG00000036411	9530077C05Rik	162.611	131.291	117.504	98.3584	125.755	108.055	120.247
ENSMUSG00000036412	Arsi	6.99073	7.34879	21.7432	11.9882	3.84201	5.3187	0
ENSMUSG00000036422	Pcdh8	76.7016	130.333	131.922	215.114	137.855	73.0386	115.252
ENSMUSG00000036427	Gpi1	3206.99	3372	3253.01	3405.56	3391.78	3653.65	3330.53
ENSMUSG00000036430	Tbcc	436.88	432.942	433.857	410.728	373.894	495.86	372.037
ENSMUSG00000036432	Siah2	271.945	190.422	233.049	314.066	171.37	68.5192	203.412
ENSMUSG00000036435	Exoc1	601.879	710.1	685.953	735.836	585.29	769.606	561.878
ENSMUSG00000036438	Calm2	8467.83	8114.56	8638.43	8377.91	8030.44	9270.92	7988.05
ENSMUSG00000036442	Thap11	990.842	983.116	945.569	1021.73	892.956	927.721	866.834
ENSMUSG00000036450	Hif1an	455.61	413.893	419.513	484.497	380.145	321.696	376.561
ENSMUSG00000036452	Arhgap26	107.271	128.222	124.729	100.028	119.481	103.108	109.497
ENSMUSG00000036459	Wtip	8.47282	20.2162	17.9369	16.6085	19.4468	34.7056	26.9066
ENSMUSG00000036461	Elf1	75.26	81.5126	52.3818	96.375	70.1863	43.1752	55.8016
ENSMUSG00000036466	Megf11	879.162	1118.4	970.851	1157.86	1008.25	540.483	1133.04
ENSMUSG00000036469	March1	53.1805	89.9097	101.064	99.7068	102.054	74.716	90.0914
ENSMUSG00000036473	Tbc1d24	305.979	308.497	299.826	247.483	280.779	183.03	271.7
ENSMUSG00000036478	Btg1	792.066	627.31	722.365	570.808	706.813	584.942	691.271
ENSMUSG00000036499	Eea1	314.258	287.422	244.8	281.774	270.698	338.117	176.564
ENSMUSG00000036501	Fam13b	202.131	231.61	194.485	156.646	203.515	193.672	274.277
ENSMUSG00000036502	Tmem255a	512.671	384.6	350.781	540.47	581.924	550.605	550.22
ENSMUSG00000036503	Rnf13	1242.97	1478.79	1419.05	1575.65	1490.06	1646.15	1688.31
ENSMUSG00000036504	Phpt1	947.297	859.459	527.649	678.758	964.59	1024.21	1022.79
ENSMUSG00000036513	Commd2	689.757	804.904	821.89	640.383	593.437	718.743	655.503
ENSMUSG00000036523	Greb1	6.6335	12.4532	17.5962	0	10.2707	7.77739	8.36419
ENSMUSG00000036529	Sbf1	188.935	311.531	246.867	279.029	373.832	348.718	197.79
ENSMUSG00000036533	Cdc42ep3	65.1028	104.08	76.5939	59.3156	97.5941	131.716	76.4096
ENSMUSG00000036534	Slc38a7	333.318	319.002	350.988	250.33	238.791	335.39	295.875
ENSMUSG00000036537	Rnf113a1	77.067	99.8747	118.25	92.6899	111.047	143.733	136.568
ENSMUSG00000036550	Cnot1	921.734	835.508	778.3	962.296	738.172	891.996	866.757
ENSMUSG00000036552	Ermard	299.78	305.701	329.558	330.364	334.524	370.59	309.642
ENSMUSG00000036555	Iqce	115.676	158.781	139.33	169.481	96.6773	120.666	145.548
ENSMUSG00000036561	Ppp6r2	185.184	200.592	156.022	181.887	194.692	141.342	194.13
ENSMUSG00000036564	Ndrg4	450.264	373.022	459.511	434.546	556.47	695.74	570.177
ENSMUSG00000036565	Ttyh3	2156.62	1762.29	1790.55	2037.81	1723.88	705.161	1473.13
ENSMUSG00000036568	Gltscr1l	188.224	115.669	105.073	97.3064	116.234	123.603	145.262
ENSMUSG00000036572	Upf3b	328.828	258.936	167.498	193.246	268.79	383.823	338.609
ENSMUSG00000036578	Fxyd7	13.2036	8.61959	12.5797	4.2254	14.4177	10.8221	12.5302
ENSMUSG00000036580	Spg20	436.706	482.36	435.362	347.023	491.892	381.763	382.179
ENSMUSG00000036585	Fgf1	53.8182	47.9991	40.3909	46.3496	62.1726	54.2409	53.398
ENSMUSG00000036591	Arhgap21	855.368	608.319	757.635	867.882	609.113	562.507	638.044
ENSMUSG00000036599	Chst12	233.89	170.616	135.032	129.717	166.184	240.675	217.966
ENSMUSG00000036606	Plxnb2	1389.49	1751.74	1539.44	1564.08	2013.14	1951.99	1918.86
ENSMUSG00000036611	Eepd1	128.306	119.731	101.008	128.015	124.284	177.86	118.985
ENSMUSG00000036613	Tssc1	294.991	281.078	270.364	297.546	286.759	310.961	274.341
ENSMUSG00000036615	Rfxap	423.576	287.665	500.736	617.631	433.114	223.035	412.427
ENSMUSG00000036620	Mgat4b	243.544	194.639	245.92	295.736	212.771	236.949	205.376
ENSMUSG00000036622	Atp13a2	576.469	625.702	602.327	791.439	732.072	415.541	736.78
ENSMUSG00000036632	Alg5	744.406	677.047	664.728	780.336	597.281	714.836	750.943
ENSMUSG00000036636	Clcn7	422.149	405.958	464.967	369.517	329.002	355.059	332.764
ENSMUSG00000036639	Nudt1	213.398	213.667	155.547	199.902	157.323	192.976	166.685
ENSMUSG00000036644	Tbc1d9b	877.764	771.151	985.109	808.404	920.91	711.013	889.14
ENSMUSG00000036646	Man1b1	222.126	285.914	287.042	318.055	278.511	277.802	295.774
ENSMUSG00000036661	Dennd3	15.8243	19.2116	5.76356	8.94586	14.606	12.029	11.3648
ENSMUSG00000036667	Tcaf1	1880.92	1977.89	1858.64	2038.1	1787.75	1888.95	1929.85
ENSMUSG00000036672	Cenpt	487.551	563.122	487.315	486.678	512.86	576.008	502.322
ENSMUSG00000036676	Tmtc3	586.19	517.681	638.057	662.34	458.564	295.625	497.388
ENSMUSG00000036678	Aaas	1091.84	1122.13	1097.3	1226.53	1103.84	1257.68	1008.39
ENSMUSG00000036686	Cc2d1a	65.7135	72.3872	41.9946	59.09	76.3315	66.9527	44.4985
ENSMUSG00000036693	Nop14	473.847	330.269	432.752	403.078	409.53	477.583	497.669
ENSMUSG00000036698	Ago2	740.765	688.82	656.552	765.65	630.319	687.226	578.504
ENSMUSG00000036699	Zcchc12	789.474	596.866	632.582	607.798	719.602	742.157	642.231
ENSMUSG00000036707	Cab39	1813.37	1538.37	1779.85	1912.13	1689.3	1183.5	1437.3
ENSMUSG00000036712	Cyld	316.868	458.413	375.658	467.114	471.689	462.375	421.664
ENSMUSG00000036721	Zscan12	237.352	208.551	162.895	128.396	178.206	212.712	219.017
ENSMUSG00000036733	Rbm42	1257.11	1246.81	1247.15	1186.06	1136.67	1186.91	1144.55
ENSMUSG00000036737	Oxsr1	281.959	181.217	306.595	288.443	217.784	183.811	261.431
ENSMUSG00000036745	Ttll7	222.487	184.62	164.902	215.592	175.987	195.153	254.561
ENSMUSG00000036748	Cuedc2	1390.82	1572.32	1331.68	1401.1	1598.21	1762.68	1559.32
ENSMUSG00000036751	Cox6b1	2912.04	2172.67	1079.56	1759.15	2575.46	2898.31	2937.84
ENSMUSG00000036752	Tubb4b	5589.09	5902.91	5503.74	6224.2	6051.46	5378.28	5488.53
ENSMUSG00000036764	Dnajc12	131.164	65.3059	148.427	113.492	121.975	99.3078	115.694
ENSMUSG00000036766	Dner	2979.38	2790.75	3401.27	3729.32	3652.19	2661.85	3353.66
ENSMUSG00000036768	Kif15	728.637	887.857	700.536	745.03	635.309	575.887	757.648
ENSMUSG00000036769	Wdr44	133.532	95.5228	126.497	113.684	70.4915	75.4632	66.4492
ENSMUSG00000036775	Decr2	146.128	192.923	199.261	134.456	183.479	241.202	179.117
ENSMUSG00000036777	Anln	939.202	924.955	941.519	1037.69	866.398	777.522	914.17
ENSMUSG00000036779	Papd5	327.953	226.54	295.576	350.964	265.518	175.403	260.277
ENSMUSG00000036781	Rps27l	4499.85	3266.83	1833.19	2833.95	4087.78	3990.85	3897.62
ENSMUSG00000036782	Klhl13	4143.51	4788.24	5074.94	5274.51	4724.26	5376.58	4812.29
ENSMUSG00000036790	Slitrk2	1135.43	1140.72	1378.76	1222.09	886.902	843.138	1043.51
ENSMUSG00000036792	Mbd5	140.838	73.3069	62.0339	80.7666	68.3705	52.1339	62.4778
ENSMUSG00000036800	Fam135b	28.0836	31.6529	6.40289	14.9247	37.0748	26.5585	27.551
ENSMUSG00000036810	Cnep1r1	820.335	833.887	842.212	943.017	842.641	666.962	860.156
ENSMUSG00000036815	Dpp10	60.0708	43.1325	42.8166	35.8998	34.7598	15.8171	34.0463
ENSMUSG00000036817	Sun1	660.125	802.675	750.544	685.753	701.379	679.828	723.414
ENSMUSG00000036819	Jmjd4	247.804	314.341	260.219	168.139	210.942	185.122	252.433
ENSMUSG00000036820	Amdhd2	205.888	256.724	257.273	236.518	260.649	367.62	328.259
ENSMUSG00000036822	Topors	946.385	1060.85	1157.14	1132.91	987.563	1149.38	1165.95
ENSMUSG00000036825	Ssx2ip	966.696	1091.33	1059.64	1042.46	984.75	787.899	990.144
ENSMUSG00000036833	Pnpla7	50.7671	53.4906	84.5233	72.3582	44.7867	58.3866	51.0506
ENSMUSG00000036834	Plch1	113.122	76.5132	83.0173	99.9486	62	82.8614	63.2383
ENSMUSG00000036835	Psenen	648.421	552.667	405.775	409.918	580.565	641.009	563.792
ENSMUSG00000036840	Siah1a	687.548	686.417	950.135	821.318	832.945	466.524	795.39
ENSMUSG00000036845	Lin37	255.628	196.037	229.248	186.523	266.716	251.848	248.969
ENSMUSG00000036850	Mrpl41	636.688	554.489	419.896	467.405	557.775	598.821	451.991
ENSMUSG00000036854	Hspb6	115.395	141.737	136.26	121.971	144.179	109.519	155.442
ENSMUSG00000036860	Mrpl55	419.847	461.229	298.23	355.4	415.935	599.795	408.422
ENSMUSG00000036862	Dchs1	522.3	460.102	578.264	636.1	579.684	212.363	530.064
ENSMUSG00000036863	Syde2	50.0117	9.71555	23.8245	29.2172	27.7462	20.39	7.76593
ENSMUSG00000036864	Proser3	26.0418	16.8524	21.4574	10.4975	7.75323	7.89713	6.76555
ENSMUSG00000036873	2410004B18Rik	567.34	469.672	538.558	421.015	447.816	609.308	435.089
ENSMUSG00000036875	Dna2	312.559	324.294	439.562	286.145	309.832	405.95	441.742
ENSMUSG00000036879	Phkb	441.915	349.68	562.08	639.663	549.729	578.341	531.426
ENSMUSG00000036880	Acaa2	591.681	587.083	700.811	583.638	713.256	681.227	717.835
ENSMUSG00000036882	Arhgap33	395.563	295.112	348.257	344.46	304.344	132.817	334.374
ENSMUSG00000036885	Arhgef26	666.094	636.746	793.108	699.179	734.147	678.682	655.429
ENSMUSG00000036890	Gtdc1	62.1683	61.2482	79.0487	32.099	59.7262	46.8848	75.3692
ENSMUSG00000036893	Ehmt1	1193.4	980.562	1149.8	692.869	903.941	939.861	778.381
ENSMUSG00000036894	Rap2b	1795.46	1730.72	1682.53	1617.23	1600.35	1407.34	1670.5
ENSMUSG00000036898	Zfp157	461.589	313.645	391.375	463.659	405.29	400.952	534.41
ENSMUSG00000036902	Neto2	2762.84	2769.94	2515.99	3211.81	2040.59	1515.5	2153.92
ENSMUSG00000036904	Fzd8	48.127	16.9112	28.1492	40.9071	29.4392	7.59497	36.3197
ENSMUSG00000036907	C1ql2	18.2349	18.3265	11.4902	13.0653	10.2717	3.04515	15.0313
ENSMUSG00000036908	Unc93b1	28.5109	40.588	21.2536	28.6992	17.8879	11.9964	16.6106
ENSMUSG00000036913	Trim67	88.1176	61.4291	75.4728	67.4364	90.9018	61.852	90.3211
ENSMUSG00000036916	Zfp280c	275.797	274.018	310.529	176.005	187.842	253.375	144.807
ENSMUSG00000036918	Ttc7	33.1864	20.1933	33.3203	24.3245	23.4752	36.965	32.1367
ENSMUSG00000036923	Stox1	18.4985	8.47409	8.26817	15.2158	16.7907	21.6777	13.5344
ENSMUSG00000036928	Stag3	16.8157	22.1124	16.6159	34.7107	13.8698	8.52575	27.3023
ENSMUSG00000036932	Aifm1	823.833	774.914	972.035	977.992	875.017	928.176	922.196
ENSMUSG00000036934	4921524J17Rik	327.362	329.188	202.683	311.114	212.308	314.92	323.206
ENSMUSG00000036940	Kdm1a	1620.66	1188.37	1389.32	1805.22	1146.89	907.149	1206.79
ENSMUSG00000036941	Elac1	125.565	78.044	97.3385	81.5481	65.1867	127.46	127.735
ENSMUSG00000036943	Rab8b	1417.61	1712.33	1937.62	1784.68	1512.28	1611.63	1531.58
ENSMUSG00000036948	BC037034	42.4249	43.5596	28.5115	54.3545	38.3536	7.49784	63.008
ENSMUSG00000036955	Kif1bp	1106.98	1132.4	1148.44	1230.26	1229.03	1046.14	1268.32
ENSMUSG00000036957	Lrfn3	94.3279	78.6168	67.7779	80.9587	56.3609	81.3126	75.1474
ENSMUSG00000036959	Bcorl1	35.7277	61.9953	62.6666	71.6799	49.2939	41.8195	42.8617
ENSMUSG00000036966	Spryd3	59.3094	67.9479	42.2085	54.1267	57.7385	50.2287	67.6895
ENSMUSG00000036968	Cnpy4	431.928	470.906	450.119	459.686	523.366	580.107	506.045
ENSMUSG00000036975	Tmem177	256.382	331.605	275.093	246.444	343.032	453.422	341.907
ENSMUSG00000036977	Anapc10	413.881	373.206	329.912	375.906	324.111	431.677	395.778
ENSMUSG00000036980	Taf6	817.631	911.987	990.805	911.949	988.313	1122.73	954.274
ENSMUSG00000036983	Tfb1m	110.796	70.7993	115.81	122.888	77.3801	87.8409	117.769
ENSMUSG00000036985	Zdhhc9	358.427	353.354	453.982	337.336	317.268	394.698	280.448
ENSMUSG00000036986	Pml	178.969	355.725	284.356	285.307	354.366	278.151	310.176
ENSMUSG00000036989	Trim3	241.846	234.131	205.19	263.618	289.045	138.39	248.059
ENSMUSG00000036990	Otud4	265.71	420.596	265.827	401.46	320.997	279.358	349.545
ENSMUSG00000036992	Nxt1	803.692	769.282	713.521	721.995	728.038	880.112	718.788
ENSMUSG00000036995	Asap3	30.6945	44.8905	25.6064	60.7345	25.5762	31.1182	63.8694
ENSMUSG00000037001	Zfp39	116.555	186.133	134.406	163.397	140.71	208.766	186.602
ENSMUSG00000037007	Zfp113	349.587	428.39	299.222	293.084	318.908	450.387	251.029
ENSMUSG00000037010	Apln	117.175	160.982	62.6837	76.8749	65.2962	142.056	56.3591
ENSMUSG00000037012	Hk1	578.407	598.209	521.008	642.468	450.083	403.262	529.462
ENSMUSG00000037013	Ss18	2251.85	2334.78	2350.36	2232.12	2231.58	2691.89	2487.94
ENSMUSG00000037014	Sstr4	13.7743	17.5337	12.735	21.2798	30.9227	6.8696	6.26404
ENSMUSG00000037017	Zscan21	810.18	765.398	741.338	870.409	872.282	898.369	853.113
ENSMUSG00000037020	Wdr62	291.358	292.046	180.107	386.747	318.111	193.184	228.931
ENSMUSG00000037022	Mmaa	85.5868	80.0837	80.5643	57.9749	89.668	68.3955	68.8852
ENSMUSG00000037029	Zfp146	165.891	120.966	105.972	89.427	96.2875	95.1539	135.281
ENSMUSG00000037031	Tspan15	538.565	585.453	634.777	625.122	615.469	599.86	668.772
ENSMUSG00000037032	Apbb1	1131.12	1074.55	1071.38	943.039	1102.8	994.032	1088.55
ENSMUSG00000037035	Inhbb	177.161	221.514	194.612	178.211	152.175	132.06	130.243
ENSMUSG00000037049	Smpd1	839.886	872.022	862.598	765.397	862.929	916.409	899.311
ENSMUSG00000037058	Paip2	1565.96	1656.81	1625.42	1680.6	1823.48	1961.95	1764.74
ENSMUSG00000037060	Prkcdbp	270.287	263.843	266.428	266.749	252.556	372.407	231.814
ENSMUSG00000037062	Sh3glb1	2216.93	2001.26	1929.93	2122.75	2016.13	1581.85	1970.4
ENSMUSG00000037070	Rbmxl1	3921.42	4049.26	4219.25	4111.43	3966.32	3869.72	3697.94
ENSMUSG00000037071	Scd1	4274.51	4591.73	4792.37	4986.28	4324.39	4388.53	4105.07
ENSMUSG00000037072	Sep15	7087.72	7937.42	7981.64	7762.5	8055.99	8928.54	7629.6
ENSMUSG00000037075	Rnf139	638.596	546.095	719.587	748.562	577.968	469.775	583.588
ENSMUSG00000037085	Trmt12	159.582	164.832	149.789	193.189	164.979	192.792	136.506
ENSMUSG00000037089	Slc35b2	2559.98	2518.6	2786.68	2645.3	2576.58	2988.56	2338.49
ENSMUSG00000037096	Gm9762	34.4284	40.2495	32.442	34.4342	44.1037	13.309	51.1699
ENSMUSG00000037098	Rab11fip3	273.883	242.77	250.75	326.18	317.123	221.311	371.22
ENSMUSG00000037103	Dcaf15	99.2601	109.343	70.2731	122.296	102.603	104.209	106.466
ENSMUSG00000037104	Socs5	493.899	515.936	524.978	614.132	649.553	515.297	457.101
ENSMUSG00000037108	Zcwpw1	165.679	110.764	233.511	187.546	169.942	192.144	204.542
ENSMUSG00000037110	Ralgapa2	89.3682	113.388	86.9661	101.654	81.0115	123.814	82.1537
ENSMUSG00000037111	Setd7	211.15	174.469	114.507	133.504	190.643	155.695	154.562
ENSMUSG00000037112	Sik2	120.487	79.6766	113.159	104.864	73.8678	80.0185	80.6265
ENSMUSG00000037119	D15Ertd621e	1025.53	1014.89	1193.95	1236.22	1065.65	654.59	942.967
ENSMUSG00000037126	Psd	43.8186	52.9705	42.2426	24.9077	51.1666	41.7526	51.3471
ENSMUSG00000037134	Prmt10	218.903	305.83	337.842	265.16	337.328	227.626	311.279
ENSMUSG00000037138	Aff3	16.2946	31.0324	60.8165	35.2756	55.4914	61.7236	43.2632
ENSMUSG00000037148	Arhgap10	135.48	122.002	97.2119	71.912	107.565	95.7291	75.1461
ENSMUSG00000037149	Ddx1	4569.01	4695.95	5093.41	4970.21	4612.26	4936.28	4820.9
ENSMUSG00000037151	Lrrc20	218.959	204.16	168.747	197.125	206.331	158.884	253.003
ENSMUSG00000037152	Ndufc1	1221.1	851.745	430.523	647.283	932.341	1231.18	972.854
ENSMUSG00000037169	Mycn	229.822	256.175	283.317	218.279	272.896	302.792	207.31
ENSMUSG00000037172	E330009J07Rik	182.456	241.741	159.106	259.427	203.432	170.218	212.276
ENSMUSG00000037174	Elf2	961.194	818.698	854.781	910.453	839.792	499.209	932.962
ENSMUSG00000037188	Grhl3	28.8127	24.9777	28.1315	39.9923	38.4331	46.3605	42.5838
ENSMUSG00000037190	Cyb561d2	237.588	184.912	160.707	222.21	202.681	252.59	198.434
ENSMUSG00000037196	Pacrg	66.6715	27.7556	33.3625	38.7568	18.9722	60.6739	60.335
ENSMUSG00000037197	Rbm17	1605.07	1492.61	1558.5	1516.84	1583.46	1487.25	1538.47
ENSMUSG00000037204	Atg101	498.478	489.94	531.524	475.57	540.984	712.5	546.27
ENSMUSG00000037210	Fam193a	277.735	262.534	217.158	219.325	234.413	269.642	263.157
ENSMUSG00000037211	Spry1	928.288	952.998	1040.53	903.692	953.961	862.202	851.783
ENSMUSG00000037214	Thap1	72.5712	91.9305	88.0062	112.301	93.8565	101.16	73.899
ENSMUSG00000037216	Lipt1	67.1467	62.812	56.6163	54.2879	60.3854	94.9443	49.1996
ENSMUSG00000037217	Syn1	294.501	253.284	243.583	221.853	302.085	243.458	253.603
ENSMUSG00000037221	Mospd3	337.122	347.777	363.201	413.32	344.97	303.729	366.271
ENSMUSG00000037224	Zfyve28	62.101	94.7394	103.526	71.8203	61.9837	30.1982	46.6838
ENSMUSG00000037225	Fgf2	14.9446	10.3123	2.56238	10.9275	5.11029	6.06738	6.26135
ENSMUSG00000037234	Hook3	440.001	574.092	703.83	669.201	749.089	486.049	770.807
ENSMUSG00000037235	Mxd4	423.327	360.858	492.62	459.104	576.005	717.287	687.868
ENSMUSG00000037236	Matr3	8349.51	7405.66	9256.18	8583.39	8199.44	7911.13	8236.14
ENSMUSG00000037239	Spred3	31.4889	56.4571	30.9622	59.1355	59.8106	44.6126	64.748
ENSMUSG00000037242	Clic4	3241.21	3186.03	3695.88	3737.07	3038.44	3671.84	2916.44
ENSMUSG00000037243	Zfp692	65.2396	29.3262	58.8343	58.3539	49.755	44.1939	107.804
ENSMUSG00000037251	Pomk	542.938	693.568	744.836	643.075	679.45	827.658	627.444
ENSMUSG00000037253	Mex3c	332.89	336.903	382.696	403.653	330.08	331.785	324.364
ENSMUSG00000037257	Aagab	601.856	704.983	738.883	711.524	724.112	895.559	726.445
ENSMUSG00000037259	Dzank1	70.6823	28.2844	25.4997	58.0978	24.9039	32.9686	16.7869
ENSMUSG00000037260	Hgsnat	704.212	733.746	686.556	693.229	707.328	692.485	698.884
ENSMUSG00000037262	Kin	214.771	189.695	93.4751	121.677	179.612	178.12	170.946
ENSMUSG00000037266	Rsrp1	738.174	644.091	663.026	742.1	743.668	928.123	635.185
ENSMUSG00000037270	4932438A13Rik	212.962	155.761	245.312	192.739	266.781	222.022	190.563
ENSMUSG00000037275	Gemin5	722.745	769.902	769.89	658.343	719.216	621.558	638.89
ENSMUSG00000037278	Tmem97	1616.65	1672.25	1613	1642.36	1439.85	1643.93	1376.86
ENSMUSG00000037280	Galnt6	4.33305	31.2885	16.4583	9.85694	13.9115	15.7694	10.705
ENSMUSG00000037286	Stag1	512.503	673.829	603.749	627.595	559.852	567.88	628.132
ENSMUSG00000037287	Tbcel	114.198	123.683	92.0262	70.1308	86.2649	127.792	111.003
ENSMUSG00000037296	Lsm1	593.987	607.691	645.287	526.133	532.193	575.003	489.74
ENSMUSG00000037300	Ttc13	751.916	766.778	847.153	710.809	804.721	730.313	885.764
ENSMUSG00000037306	Man1c1	76.5742	80.3802	62.1885	85.4478	68.5182	59.0105	84.7267
ENSMUSG00000037313	Tacc3	3002.84	2790.77	2907.91	2649.28	2509.5	3025.49	2368.82
ENSMUSG00000037315	Jade3	147.275	131.492	140.278	122.683	124.872	81.6066	97.6705
ENSMUSG00000037316	Bag4	739.153	658.892	842.686	749.027	579.07	578.168	736.359
ENSMUSG00000037321	Tap1	199.975	208.843	212.559	197.193	289.102	400.707	352.514
ENSMUSG00000037325	Bbs7	339.918	304.513	337.12	340.578	320.889	452.608	363.239
ENSMUSG00000037326	Capn15	95.43	63.2465	90.8589	87.7564	70.3827	27.3374	70.1338
ENSMUSG00000037331	Larp1	539.204	577.611	381.852	403.113	407.452	430.708	410.736
ENSMUSG00000037337	Map4k1	27.9271	15.4247	6.3927	15.0035	17.9387	25.8439	10.0198
ENSMUSG00000037339	Fam53a	900.515	907.567	903.265	1138.83	761.839	857.84	737.119
ENSMUSG00000037341	Slc9a7	130.341	122.97	145.908	162.72	93.6015	69.9871	87.1984
ENSMUSG00000037343	Taf2	1063.44	935.087	1055.38	1081.92	811.61	873.99	1016.87
ENSMUSG00000037344	Slc12a9	521.706	561.564	566.009	670.141	561.826	352.149	582.861
ENSMUSG00000037347	Chst7	555.895	498.844	463.686	479.556	460.594	355.319	370.758
ENSMUSG00000037348	Paqr7	41.2353	85.7293	77.9268	89.0108	51.5661	59.814	93.0411
ENSMUSG00000037349	Nudt22	118.446	124.777	98.0623	90.2787	120.205	144.763	171.158
ENSMUSG00000037351	Actr1b	2041.46	2024.17	1939.97	1971.61	1957.9	1757.27	2167.93
ENSMUSG00000037353	Letmd1	612.25	773.242	659.604	591.502	683.133	620.376	549.845
ENSMUSG00000037355	Uvssa	63.8184	74.7645	77.7508	67.4468	80.5442	75.5272	88.5307
ENSMUSG00000037361	Sf3b6	1472.25	1406.26	1220.51	1233.03	1292	1398.46	1210.39
ENSMUSG00000037363	Letm2	0.869143	17.5999	6.38517	20.0827	14.1182	29.6817	33.8198
ENSMUSG00000037364	Srrt	1267.1	1124.88	1158.81	1050.82	1195.33	963.798	1200.49
ENSMUSG00000037366	Pafah2	52.2867	25.938	50.1551	48.9215	82.8178	52.1173	94.652
ENSMUSG00000037369	Kdm6a	203.085	295.62	250.446	239.54	283.198	215.126	283.742
ENSMUSG00000037370	Enpp1	15.6109	24.0961	17.0676	38.0351	15.6497	20.7071	29.3913
ENSMUSG00000037373	Ctbp1	6249.93	6423.41	6639.07	6667.01	6215.25	4336.78	6153.05
ENSMUSG00000037375	Hhat	21.171	62.9732	45.1834	64.4772	61.3661	51.3179	20.4251
ENSMUSG00000037376	Trmt6	607.292	489.508	461.712	424.674	345.144	432.988	434.531
ENSMUSG00000037386	Rims2	162.378	116.199	119.362	107.286	105.815	109.501	131.602
ENSMUSG00000037395	Rcor3	292.773	295.563	217.315	226.448	379.024	223.206	316.105
ENSMUSG00000037400	Atp11b	569.531	555.799	455.18	491.79	428.341	400.778	438.348
ENSMUSG00000037405	Icam1	68.0124	30.8388	67.7456	85.0904	111.516	141.419	96.4426
ENSMUSG00000037408	Cnnm4	207.09	266.46	184.397	219.917	178.991	179.087	217.904
ENSMUSG00000037410	Tbc1d2b	77.3317	87.3486	72.5273	101.709	83.2109	53.5094	85.0833
ENSMUSG00000037415	Ranbp10	58.8569	53.7565	71.7321	51.692	74.1207	96.3408	60.11
ENSMUSG00000037416	Dmxl1	138.286	172.205	159.154	232.692	166.896	106.33	133.385
ENSMUSG00000037419	Endod1	273.744	340.05	309.877	207.006	256.994	242.081	348.147
ENSMUSG00000037426	Depdc5	276.31	300.347	383.22	297.035	284.95	319.746	336.018
ENSMUSG00000037428	Vgf	58.0667	57.0776	33.6794	34.0944	32.6162	6.23106	34.644
ENSMUSG00000037434	Slc30a1	98.3799	36.082	71.7304	50.7017	30.6716	25.0341	41.3257
ENSMUSG00000037443	Cep85	485.568	438.672	384.523	484.603	454.082	476.079	419.61
ENSMUSG00000037447	Arid5a	294.332	183.512	187.925	137.158	158.406	251.862	183.336
ENSMUSG00000037455	Slc18b1	173.715	225.907	215.374	222.966	160.802	219.296	187.914
ENSMUSG00000037458	Azin1	3337.63	3021.99	3543.05	3622.69	3275.98	3234.92	3476.88
ENSMUSG00000037461	Ints7	1799.84	1835.7	2001.97	1826.62	1715.53	1773.94	1600.52
ENSMUSG00000037463	Fbxo27	31.1251	33.5533	28.3621	19.5799	37.2509	39.0856	14.3957
ENSMUSG00000037465	Klf10	1888.91	2302.63	2290.89	2343.07	1630.11	1668.41	1723.35
ENSMUSG00000037466	4930427A07Rik	877.491	790.705	918.255	968.51	748.8	737.949	630.927
ENSMUSG00000037470	Uggt1	986.511	862.545	1044.5	1011.06	1009.53	949.067	1079
ENSMUSG00000037474	Dtl	1496.41	1591.13	1578.18	1449.26	1387.23	1246.38	1421.17
ENSMUSG00000037475	Thoc2	1299.88	1162.82	1150.88	1385.42	904.556	1263.39	1397.17
ENSMUSG00000037486	Asxl2	349.342	382.719	384.773	373.108	282.93	448.413	320.377
ENSMUSG00000037487	Ubr5	585.878	517.529	537.151	603.748	454.413	593.447	550.97
ENSMUSG00000037490	Slc2a12	100.842	85.3616	140.83	99.5757	113.82	94.1169	71.3836
ENSMUSG00000037493	Cib2	309.123	351.431	286.555	240.112	287.3	344.222	260.583
ENSMUSG00000037499	Nenf	256.884	244.212	165.121	162.542	249.605	256.866	231.834
ENSMUSG00000037503	Fam168b	2326.93	2122.57	2303.91	2239.03	2121.22	1883.59	2259.53
ENSMUSG00000037509	Arhgef4	458.206	440.897	393.121	466.887	498.925	455.79	488.304
ENSMUSG00000037514	Pank2	926.803	919.746	1059.63	727.139	861.782	553.521	719.757
ENSMUSG00000037519	Ppfia1	397.119	336.463	434.345	480.224	566.356	394.957	532.286
ENSMUSG00000037523	Mavs	435.146	436.177	476.701	418.659	592.585	511.888	525.608
ENSMUSG00000037525	Bcdin3d	115.77	123.275	89.0438	88.49	112.272	115.393	115.266
ENSMUSG00000037526	Atg14	123.42	156.633	136.92	164.575	136.938	155.681	164.064
ENSMUSG00000037531	Mrpl47	432.814	238.35	270.85	240.819	329.979	385.946	396.154
ENSMUSG00000037533	Rapgef6	205.866	269.03	277.083	360.962	297.856	223.023	208.878
ENSMUSG00000037536	Fbxo34	373.135	417.734	504.655	505.577	490.607	453.995	492.74
ENSMUSG00000037541	Shank2	83.1987	45.777	44.6377	23.955	62.3291	58.1557	67.7307
ENSMUSG00000037544	Dlgap5	871.38	723.73	747.912	677.177	704.117	716.292	680.182
ENSMUSG00000037552	Plekhg2	99.1184	112.072	116.954	130.698	122.547	127.466	125.607
ENSMUSG00000037553	Zdhhc18	60.8032	74.2498	48.2079	78.7434	51.2749	66.835	239.727
ENSMUSG00000037563	Rps16	6628.17	5511.11	2996.66	4267.55	5247.37	4938.61	4924.27
ENSMUSG00000037568	Vash2	475.797	547.108	512.44	450.595	355.508	403.374	421.467
ENSMUSG00000037570	Mcrs1	2180.61	2306.04	2252.25	2150.49	2155.42	2182.82	2046.58
ENSMUSG00000037572	Wdhd1	721.728	728.185	793.641	902.258	685.455	932.038	727.729
ENSMUSG00000037573	Tob1	504.889	534.923	539.15	512.354	551.544	540.862	499.765
ENSMUSG00000037580	Gch1	25.3185	19.1001	26.8523	30.996	29.4662	9.1203	13.7771
ENSMUSG00000037594	BC022687	116.252	93.0655	81.6869	116.683	96.3319	103.563	53.8631
ENSMUSG00000037601	Nme1	4209.27	4454.73	3591.34	4224.22	4786.77	5889.08	4197.8
ENSMUSG00000037605	Adgrl3	983.406	948.51	972.231	1128.32	773.019	724.173	1005.53
ENSMUSG00000037606	Osbpl5	117.833	171.381	144.616	190.236	160.408	200.329	161.796
ENSMUSG00000037608	Bclaf1	3037.09	2695.34	2694.46	3156.84	2931.48	3053.2	3252.91
ENSMUSG00000037617	Spag1	19.2673	19.1235	17.9175	8.97235	12.7952	22.7789	17.5333
ENSMUSG00000037621	Atoh8	73.1572	105.684	103.5	97.2125	91.0511	120.174	117.738
ENSMUSG00000037622	Wdtc1	260.524	185.148	267.712	237.132	244.386	75.3022	220.276
ENSMUSG00000037624	Kcnk2	195.655	204.634	311.669	232.112	260.258	307.313	292.066
ENSMUSG00000037625	Cldn11	450.028	498.202	348.394	336.13	528.009	403.656	365.772
ENSMUSG00000037628	Cdkn3	222.721	216.409	225.841	183.945	177.487	191.11	161.659
ENSMUSG00000037640	Zfp60	663.583	701.285	857.236	870.976	774.746	605.33	973.083
ENSMUSG00000037643	Prkci	1288.57	1291.72	1487.42	1491.32	1177.11	1012.4	1276.1
ENSMUSG00000037646	Vps13b	171.071	129.059	237.227	189.194	128.874	209.884	108.939
ENSMUSG00000037649	H2-DMa	73.0654	71.9218	59.4244	49.0931	51.2602	73.3448	70.5804
ENSMUSG00000037652	Phc3	330.883	429.758	369.54	450.521	499.726	374.259	339.847
ENSMUSG00000037653	Kctd8	40.2377	39.8214	23.817	30.1405	18.8339	57.3573	40.5134
ENSMUSG00000037656	Slc20a2	837.285	908.378	880.527	979.945	918.68	690.193	807.784
ENSMUSG00000037664	Cdkn1c	150.402	140.884	113.426	136.318	140.225	82.21	122.806
ENSMUSG00000037669	Ldah	664.048	628.01	733.15	589.65	589.726	711.144	702.069
ENSMUSG00000037674	Rfx7	661.901	688.309	708.951	760.575	741.679	688.03	853.71
ENSMUSG00000037679	Inf2	4.3879	25.7636	25.6113	14.9252	12.7846	32.6294	6.26161
ENSMUSG00000037685	Atp8a1	508.693	565.097	720.611	628.691	628.318	582.182	415.181
ENSMUSG00000037692	Ahdc1	55.6778	87.1785	11.0968	32.2977	26.7355	21.229	32.7466
ENSMUSG00000037697	Ddhd1	505.395	385.96	599.55	521.34	415.658	342.141	345.286
ENSMUSG00000037706	Cd81	12695.7	13734	14092.6	13408.9	15755.7	19736.4	15144.8
ENSMUSG00000037709	Fam13a	176.242	164.329	234.572	207.361	229.031	264.936	222.877
ENSMUSG00000037710	Cisd1	1900.54	1790.38	1429.52	1590.84	1735.22	2003.19	1685.3
ENSMUSG00000037712	Fermt2	1297.47	1072.4	1054.19	904.967	1170.06	1133.85	1288.31
ENSMUSG00000037720	Tmem33	2188.99	2201.83	2164.98	2101.42	1877.12	2396.06	1772.38
ENSMUSG00000037722	Gnpnat1	338.489	395.109	391.192	293.171	378.051	464.482	419.583
ENSMUSG00000037725	Ckap2	2435.35	2348.48	2362.39	2580.89	2665.75	2684.39	2829.38
ENSMUSG00000037730	Mynn	546.037	660.194	769.305	607.091	663.978	739.47	680.329
ENSMUSG00000037736	Limch1	538.514	775.391	673.344	571.615	781.818	976.845	724.218
ENSMUSG00000037740	Mrps26	763.932	745.231	675.395	643.195	662.748	803.067	606.72
ENSMUSG00000037742	Eef1a1	135401	138120	141024	134156	131452	116070	131662
ENSMUSG00000037747	Phyhipl	751.651	990.344	888.052	1077.18	1248.41	1346.36	1161.01
ENSMUSG00000037750	Fam222b	554.975	552.882	561.711	587.378	669.412	567.89	635.28
ENSMUSG00000037752	Xkr8	162.938	85.0018	97.9905	91.0764	114.661	89.3317	176.246
ENSMUSG00000037754	Ppp1r16b	1617.3	1457.72	1285.57	1580.27	1501.74	1131.9	1414.25
ENSMUSG00000037761	Actr5	89.0802	132.806	150.438	138.185	98.7771	91.7433	114.093
ENSMUSG00000037772	Mrpl23	164.924	255.569	96.2057	307.572	214.686	337.421	281.877
ENSMUSG00000037773	Pced1a	138.786	214.168	178.422	127.569	119.113	123.305	183.586
ENSMUSG00000037784	Dzip1l	82.463	106.823	88.7119	93.596	49.3302	100.917	87.6407
ENSMUSG00000037787	Apopt1	389.534	377.595	353.809	349.007	410.721	474.736	357.045
ENSMUSG00000037788	Vopp1	1135.86	1112.12	1100.79	1141.41	1257.81	1366.88	1375.62
ENSMUSG00000037791	Phf12	166.198	147.261	170.542	88.9699	156.919	193.818	155.529
ENSMUSG00000037795	N4bp2	199.069	216.153	204.196	183.173	236.501	207.629	178.44
ENSMUSG00000037805	Rpl10a	3660.09	3791.94	2718.99	3014.5	3715.48	3600.27	3656.61
ENSMUSG00000037808	Fam76b	602.535	610.577	685.664	681.245	559.09	317.184	565.121
ENSMUSG00000037813	D630003M21Rik	13.1459	21.3358	21.7612	33.8735	23.0249	15.9419	31.309
ENSMUSG00000037815	Ctnna1	1475.07	1725.64	1520.5	1514.09	1761.78	1864.74	1606.8
ENSMUSG00000037816	Fbxw17	183.383	102.598	155.328	94.0591	150.38	196.23	129.124
ENSMUSG00000037818	Abhd18	113.583	111.332	128.784	135.371	94.5944	121.807	139.538
ENSMUSG00000037822	Smim14	943.407	1148.99	1040.13	924.569	1161.94	1133.12	1031.67
ENSMUSG00000037824	Tspan14	943.953	977.88	1086.36	1122.61	944.833	832.648	1052.11
ENSMUSG00000037826	Ppm1k	344.458	424.946	422.742	441.249	451.06	369.4	449.57
ENSMUSG00000037827	Gm5884	278.498	188.564	146.915	179.512	212.941	313.432	219.196
ENSMUSG00000037845	Fdxacb1	113.974	98.9093	118.472	96.2509	149.538	95.4445	78.3396
ENSMUSG00000037846	Rtkn2	886.694	887.135	1014.54	863.848	758.693	816.529	733.161
ENSMUSG00000037847	Nmrk1	68.3014	128.316	117.142	89.9839	83.8919	137.204	121.45
ENSMUSG00000037851	Iars	1978.26	2206.29	2442.03	2131.53	1705.36	1932.51	1931.38
ENSMUSG00000037852	Cpe	4320.08	4861.77	5406.8	5047.25	5706.54	5519.44	5720.57
ENSMUSG00000037855	Zfp365	1603.72	1443.65	1660.02	1882.1	1950.4	1599.94	1849.85
ENSMUSG00000037857	Nufip2	139.729	156.671	111.262	157.206	124.739	109.585	139.071
ENSMUSG00000037868	Egr2	110.089	173.732	199.751	198.688	57.0752	78.913	33.935
ENSMUSG00000037876	Jmjd1c	1056.95	988.659	885.241	1010.03	1075.51	917.245	880.574
ENSMUSG00000037885	Stk35	58.7239	73.3207	76.5927	87.8554	86.6867	64.458	63.4919
ENSMUSG00000037887	Dusp8	219.465	221.595	234.365	188.996	231.372	195.757	195.361
ENSMUSG00000037890	Wdr19	135.101	125.121	96.0331	69.6733	88.226	94.1038	88.9155
ENSMUSG00000037892	Pcdh18	71.5346	56.1938	68.4244	191.777	69.4923	79.6054	51.3683
ENSMUSG00000037894	H2afz	19287.9	19260.4	18742.5	17291.1	16628.1	19818.7	15526.8
ENSMUSG00000037896	Rcor1	159.948	204.751	175.509	240.47	166.104	185.072	166.553
ENSMUSG00000037902	Sirpa	391.929	402.311	408.002	351.328	551.325	366.01	720.733
ENSMUSG00000037904	Ankrd9	40.6407	60.6616	58.0227	70.3612	56.1337	64.0855	101.689
ENSMUSG00000037905	Bri3bp	1164.69	925.617	1028.96	939.71	1035.92	975.028	887.107
ENSMUSG00000037907	Ankrd13b	226.295	271.212	249.023	299.582	256.023	223.684	256.402
ENSMUSG00000037916	Ndufv1	1910.29	1935.72	1847.22	1880.32	1816.31	1981.19	1908.43
ENSMUSG00000037926	Ssh2	472.977	496.098	603.418	513.424	608.091	612.847	505.684
ENSMUSG00000037933	Bicd2	749.227	522.881	548.795	534.386	544.232	328.848	587.41
ENSMUSG00000037935	Smarce1	1437.14	1323.64	1254.27	1058.73	1224.36	1502.56	1487.83
ENSMUSG00000037936	Scarb1	1903.49	1953.43	2047.83	2120.11	1837.59	1464.48	1892.47
ENSMUSG00000037938	Chchd5	210.852	237.282	176.337	213.74	242.398	236.37	251.407
ENSMUSG00000037940	Inpp4b	27.9784	44.9268	63.9206	68.505	45.9588	38.9051	30.4661
ENSMUSG00000037946	Fgd3	43.773	27.112	16.6952	14.3877	26.9512	26.1968	52.7863
ENSMUSG00000037949	Ano10	574.813	521.392	632.78	589.437	604.923	569.419	608.711
ENSMUSG00000037957	Wdr20	238.685	215.728	256.253	230.52	268.05	373.664	227.375
ENSMUSG00000037958	Nsrp1	138.396	137.796	85.071	241.419	322.668	263.014	363.475
ENSMUSG00000037960	Card19	43.5098	46.2237	34.0957	39.5945	69.0825	67.752	53.8868
ENSMUSG00000037962	Fam101a	203.338	204.014	179.254	145.096	161.249	191.666	202.07
ENSMUSG00000037965	Zc3h7a	469.53	441.91	385.338	358.909	463.222	542.074	374.028
ENSMUSG00000037966	Ninj1	390.274	441.086	422.754	388.901	405.263	437.897	389.324
ENSMUSG00000037971	1110032A03Rik	155.696	96.4315	166.97	101.388	201.771	181.057	159.327
ENSMUSG00000037972	Snn	131.909	132.262	150.91	131.91	170.351	136.78	160.314
ENSMUSG00000037977	6430571L13Rik	15.7005	22.765	5.11337	15.0111	7.6897	11.4036	18.7874
ENSMUSG00000037979	Ccdc92	381.376	426.88	433.91	398.627	386.504	395.064	438.084
ENSMUSG00000037989	Wnk2	72.8263	47.1296	64.1708	55.2236	72.4574	56.7357	49.9791
ENSMUSG00000037990	Sh3rf3	21.7236	21.4369	24.501	77.0047	52.2762	16.1628	42.696
ENSMUSG00000037991	Rmi2	114.856	105.227	95.3605	76.2364	80.0683	72.405	118.19
ENSMUSG00000037992	Rara	22.8997	37.5158	28.5684	33.1591	22.4699	30.0375	30.2037
ENSMUSG00000037993	Dhx38	514.762	537.938	539.006	511.79	492.354	560.137	568.563
ENSMUSG00000037995	Igsf9	25.7189	46.3112	45.3123	23.3552	51.9156	18.217	44.7102
ENSMUSG00000037997	Parp11	333.775	476.631	456.45	508.558	409.471	519.123	449.759
ENSMUSG00000037999	Arap2	914.927	912.26	922.452	954.237	955.874	1226.84	1082
ENSMUSG00000038000	Acd	680.984	734.959	713.167	779.229	736.983	741.912	735.398
ENSMUSG00000038002	Cramp1l	104.734	108.328	101.247	98.2406	120.035	88.7038	122.719
ENSMUSG00000038005	2700029M09Rik	1241.79	1103.19	1201.66	1079.53	1042.34	1173.22	958.815
ENSMUSG00000038010	Ccdc138	27.0123	35.9691	46.007	27.046	56.4143	34.2214	35.0705
ENSMUSG00000038013	Wipf2	96.314	74.7126	106.764	111.547	103.927	130.012	108.184
ENSMUSG00000038014	Fam120a	1257.63	1044.1	1183.49	1110.65	1048.02	1384.53	1100.77
ENSMUSG00000038022	Fam188b	128.928	125.845	139.558	187.166	131.713	167.73	147.776
ENSMUSG00000038023	Atp6v0a2	1005.37	1125.29	1050.3	1208.39	2182.18	1233.39	976.335
ENSMUSG00000038024	Dennd4c	159.295	111.582	161.962	90.2049	108.639	173.269	298.783
ENSMUSG00000038025	Phf2	112.436	108.983	53.7981	106.372	93.292	110.756	112.706
ENSMUSG00000038028	Tigar	107.319	118.376	92.1265	98.2114	76.4399	88.9919	108.372
ENSMUSG00000038034	Igsf8	767.187	775.61	693.694	785.566	670.263	621.384	721.447
ENSMUSG00000038039	Gcc2	455	216.55	127.489	234.624	197.907	435.347	534.177
ENSMUSG00000038042	Ptpdc1	325.415	303.214	306.01	316.567	319.682	346.836	375.701
ENSMUSG00000038046	Rnmtl1	237.376	216.824	210.713	209.093	181.86	258.084	218.219
ENSMUSG00000038047	Haus6	1068.19	989.526	791.957	961.846	774.586	797.174	851.016
ENSMUSG00000038055	Dexi	264.059	206.374	225.926	229.526	230.157	116.682	215.363
ENSMUSG00000038056	Kmt2c	656.926	577.631	704.224	821.647	703.167	776.686	663.397
ENSMUSG00000038059	Smim3	81.6098	87.2284	104.684	71.3679	77.0425	77.6551	90.1881
ENSMUSG00000038065	Mturn	74.8311	50.6636	98.2893	54.434	54.9423	80.5543	69.4872
ENSMUSG00000038068	Rnf144b	63.2142	130.251	97.3559	69.2771	109.84	90.5668	72.8472
ENSMUSG00000038069	Cdkn2aip	453.477	564.054	609.126	551.509	650.101	525.498	500.957
ENSMUSG00000038070	Cntln	204.839	218.227	191.331	133.72	216.659	170.215	172.113
ENSMUSG00000038072	Galnt11	421.64	504.355	551.493	478.944	551.723	558.915	634.958
ENSMUSG00000038074	Fkbp14	141.417	106.88	220.167	106.805	141.443	148.74	108.693
ENSMUSG00000038077	Kcna6	555.727	669.002	701.194	637.435	684.39	496.152	789.45
ENSMUSG00000038079	Tmem237	775.594	848.259	911.055	912.056	784.198	951.235	908.218
ENSMUSG00000038080	Kdm1b	483.936	459.235	487.507	545.076	436.399	506.937	421.512
ENSMUSG00000038084	Opa1	1036.87	1022.12	878.698	997.565	1007.17	843.878	825.814
ENSMUSG00000038085	Cnbd2	35.5861	51.4577	30.2356	34.0112	32.3866	50.6032	20.6026
ENSMUSG00000038095	Sbno1	1752.09	1720.04	1975.01	2077.37	1597.76	1468.43	1681.05
ENSMUSG00000038102	Trappc11	725.996	741.255	736.563	793.54	693.058	608.415	616.296
ENSMUSG00000038112	AW551984	86.4014	98.4842	104.459	115.638	139.363	112.92	99.772
ENSMUSG00000038116	Phf20	1842.5	1470	1289.62	1349.71	1522.24	1342.18	1556.81
ENSMUSG00000038119	Cdon	81.0342	80.8877	50.0437	98.049	40.8235	40.8051	71.6818
ENSMUSG00000038121	Fam210a	573.851	526.433	676.393	526.448	500.843	667.422	755.841
ENSMUSG00000038122	Tbc1d32	53.6777	97.2679	87.1453	63.5194	60.0219	82.643	72.6299
ENSMUSG00000038126	Mphosph9	646.859	599.376	448.66	376.544	471.845	451.678	330.44
ENSMUSG00000038127	Ccdc50	882.976	741.05	721.996	662.314	732.553	577.253	792.385
ENSMUSG00000038128	Camk4	84.6364	95.127	92.3208	102.046	82.9455	105.328	88.9049
ENSMUSG00000038132	Rbm24	57.7268	47.7844	46.0565	89.8336	43.5266	59.2488	45.087
ENSMUSG00000038141	Tmem181a	596.553	499.748	592.845	611.133	510.176	563.863	631.175
ENSMUSG00000038143	Stox2	861.058	909.132	701.109	1003.15	771.635	790.514	899.133
ENSMUSG00000038145	Snrk	532.417	386.033	442.321	417.61	524.756	362.349	467.591
ENSMUSG00000038146	Notch3	44.8989	39.0616	41.0149	46.6268	82.9934	45.4851	51.3413
ENSMUSG00000038150	Ormdl3	647.123	529.617	625.88	659.25	694.149	258.705	660.102
ENSMUSG00000038156	Spon1	2254.95	2242.77	2531.87	2348.47	2295.82	2285.46	2463.6
ENSMUSG00000038160	Atg5	622.694	638.502	748.776	717.583	675.836	649.551	657.58
ENSMUSG00000038168	P3h2	174.336	93.9734	72.7904	120.316	69.5235	93.707	62.9651
ENSMUSG00000038170	Pde4dip	987.837	1130.55	1020.29	986.293	1065.87	1214.75	1236.49
ENSMUSG00000038172	Ttc39b	56.9068	103.74	139.833	103.772	126.364	59.181	76.0379
ENSMUSG00000038174	Fam126b	290.611	274.629	193.754	297.29	418.632	337.714	242.612
ENSMUSG00000038175	Mylip	8.7415	18.3745	17.9079	12.9829	15.3659	5.31813	2.50487
ENSMUSG00000038178	Slc43a2	209.4	235.232	250.089	218.353	335.04	225.094	405.836
ENSMUSG00000038180	Spag4	31.6569	34.1546	63.2091	58.6237	36.3096	35.0755	43.3918
ENSMUSG00000038181	Chpf2	348.27	269.567	317.679	288.594	252.783	97.0803	327.983
ENSMUSG00000038187	Btbd10	562.01	536.244	617.386	629.013	657.491	652.363	598.151
ENSMUSG00000038205	Prkab2	140.583	127.622	129.395	181.466	106.199	175.669	130.797
ENSMUSG00000038206	Fbxo8	500.328	473.939	570.432	626.722	626.95	654.599	478.306
ENSMUSG00000038208	Pgap3	61.0739	50.7383	30.9294	52.6651	42.4411	48.0624	32.087
ENSMUSG00000038212	Hiatl1	1503.04	1677.78	1818.55	1949.86	1842.92	2181.47	1900.15
ENSMUSG00000038213	Tapbpl	22.6434	31.5581	28.1111	9.01989	34.6254	25.0998	25.0507
ENSMUSG00000038214	Bend3	87.8904	60.3273	81.3924	67.0542	64.2746	54.2027	84.526
ENSMUSG00000038215	Cep44	218.305	156.946	140.713	117.527	183.206	173.016	171.622
ENSMUSG00000038225	Primpol	127.197	102.459	147.975	131.15	136.19	166.836	84.8176
ENSMUSG00000038240	Pdss2	104.37	154.36	115.749	117.55	143.435	153.264	140.718
ENSMUSG00000038241	Cep250	286.125	290.715	176.035	239.211	324.912	310.927	266.322
ENSMUSG00000038248	Sobp	73.978	59.008	38.912	59.269	39.3723	30.5114	76.2112
ENSMUSG00000038250	Usp38	921.583	876.745	896.43	1025.73	887.204	824.047	875.37
ENSMUSG00000038252	Ncapd2	2473.49	2334.91	1953	1911.31	1864.18	2105.87	2072.1
ENSMUSG00000038256	Bcl9	250.749	211.349	228.768	200.311	213.549	133.632	291.554
ENSMUSG00000038260	Trpm4	24.5566	26.4931	33.2887	34.8464	19.1819	25.046	23.7945
ENSMUSG00000038267	Slc22a23	864.36	795.333	771.181	889.005	848.532	692.651	684.399
ENSMUSG00000038268	Ovca2	363.333	415.697	434.258	401.973	347.251	433.181	406.38
ENSMUSG00000038271	Iffo1	247.97	241.197	227.121	265.441	258.044	203.73	288.673
ENSMUSG00000038274	Fau	2265.7	1681.77	786.112	1213.3	1770.39	1992.88	1697.79
ENSMUSG00000038279	Nop2	1158.5	1161.08	1119.87	1155.71	966.287	944.178	855.45
ENSMUSG00000038280	Ostm1	749.129	928.046	888.731	872.084	995.99	1016.27	1015.53
ENSMUSG00000038286	Bphl	338.085	317.791	325.462	336.276	383.572	368.558	373.372
ENSMUSG00000038290	Smg6	183.76	200.979	115.895	180.021	198.914	159.332	151.027
ENSMUSG00000038291	Snx25	182.714	100.129	127.785	126.283	179.208	259.309	208.221
ENSMUSG00000038295	Atg9b	13.0772	17.7328	23.0584	10.6305	4.6978	12.8407	24.4918
ENSMUSG00000038296	Galnt18	19.1819	11.7479	26.8421	24.0269	43.582	19.0083	16.2825
ENSMUSG00000038299	Wdr36	1200.4	864.007	1261.44	983.368	967.186	910.202	923.036
ENSMUSG00000038301	Snx10	745.55	838.079	897.525	820.042	878.837	842.035	808.346
ENSMUSG00000038302	Lace1	62.9912	76.7595	61.1367	73.1503	56.5325	86.5737	76.1032
ENSMUSG00000038305	Spats2l	537.34	365.905	335.515	434.385	531.561	651.986	528.732
ENSMUSG00000038312	Edem2	450.496	449.643	389.148	506.023	550.971	591.138	495.948
ENSMUSG00000038319	Kcnh2	39.2267	52.1011	47.2347	57.5673	61.935	25.3378	49.1285
ENSMUSG00000038323	1700066M21Rik	1218.14	1297.36	1738.53	1516.65	1659.31	1429.39	1368.81
ENSMUSG00000038324	Trpc4ap	1997.36	1975.34	2348.66	2290.66	1885.01	1205.73	2121.16
ENSMUSG00000038332	Sesn1	368.652	501.82	484.564	444.152	473.753	388.001	389.639
ENSMUSG00000038335	Tsr1	1293.87	1164.52	1186.83	1188.41	1059.31	1208.34	1041.56
ENSMUSG00000038342	Mlxip	264.244	233.918	286.358	282.08	225.099	260.722	238.167
ENSMUSG00000038344	Txlng	211.906	256.342	209.613	207.221	257.476	238.994	278.624
ENSMUSG00000038346	Zfp384	71.1901	68.3483	32.0411	67.5301	43.0615	32.1686	58.577
ENSMUSG00000038347	Tcte2	18.6299	13.2644	3.35031	15.3875	9.18018	16.795	4.7298
ENSMUSG00000038349	Plcl1	70.3643	100.934	64.069	81.4196	97.0749	56.8725	63.865
ENSMUSG00000038351	Sgsm2	122.378	154.803	142.563	170.993	123.304	99.7699	158.082
ENSMUSG00000038365	Fbxo25	194.522	162.744	150.653	192.95	192.587	207.065	216.701
ENSMUSG00000038366	Lasp1	1088.97	1285.54	1131.08	1477.87	1136.99	844.8	1222.72
ENSMUSG00000038368	Focad	261.313	209.455	215.595	301.54	260.36	229.817	286.802
ENSMUSG00000038369	Ncoa6	586.029	338.39	370.444	442.56	322.14	311.346	287.759
ENSMUSG00000038370	Pcp4l1	15.5427	12.4345	10.197	32.3331	24.4506	25.928	21.2966
ENSMUSG00000038371	Sbf2	1262.08	954.245	1014.28	1483.23	972.004	639.614	902.942
ENSMUSG00000038372	Gmds	360.269	389.668	429.079	438.878	452.333	356.148	393.124
ENSMUSG00000038374	Rbm8a	1489.01	1205.9	1009.39	956	1180.91	1692.3	1022.12
ENSMUSG00000038375	Trp53inp2	1392.59	1515.52	1401.9	1714.7	1543.57	960.692	1593.06
ENSMUSG00000038379	Ttk	561.551	587.147	655.693	695.928	514.639	593.145	490.385
ENSMUSG00000038383	Pigu	552.209	549.829	569.733	645.531	524.548	563.771	552.398
ENSMUSG00000038384	Setd1b	142.947	174.048	109.349	141.333	107.758	180.749	123.216
ENSMUSG00000038387	Rras	102.532	59.5275	68.4477	54.5384	84.2899	57.5237	52.6299
ENSMUSG00000038388	Mpp6	1454.36	1511.19	1789.52	1574	1298.49	1001.45	944.684
ENSMUSG00000038390	Gpr162	22.688	19.8309	12.785	13.0045	11.5326	12.9224	23.7971
ENSMUSG00000038393	Txnip	98.9165	132.151	151.618	112.017	131.532	127.165	175.811
ENSMUSG00000038398	Upf3a	546.398	583.61	527.155	534.277	532.235	443.538	551.24
ENSMUSG00000038400	Pmepa1	30.466	28.5123	17.0998	26.5769	28.4549	20.2668	40.6452
ENSMUSG00000038406	Scaf1	87.1857	66.2091	55.7801	71.9186	62.685	50.9681	49.7482
ENSMUSG00000038412	Higd1a	1140.28	900.44	668.719	879.545	989.199	1140.13	1040.95
ENSMUSG00000038416	Cdc16	2690.66	3313.88	3134.61	3067.95	3174.98	3604.53	3072.33
ENSMUSG00000038417	Fig4	464.516	563.157	543.748	571.851	422.435	499.791	606.167
ENSMUSG00000038418	Egr1	3287.24	3151.9	3041.19	3012.14	1812.39	1971.07	2039.4
ENSMUSG00000038422	Hdhd3	81.3008	72.8841	63.5643	95.8	82.6597	112.407	111.511
ENSMUSG00000038425	Poli	90.4413	81.0335	95.2175	90.6934	57.4376	107.319	93.5382
ENSMUSG00000038429	Usp5	2609.06	2997.62	2967.91	2746.66	3029.66	2830.81	2758.9
ENSMUSG00000038437	Mllt6	84.4747	84.7404	73.0479	92.3032	130.261	83.4017	86.4046
ENSMUSG00000038446	Cdc40	385.91	491.171	537.401	408.055	506.856	408.603	509.728
ENSMUSG00000038451	Spsb2	70.7323	111.861	80.8625	64.9758	56.0767	110.356	76.3168
ENSMUSG00000038456	Dennd2a	577.086	488.752	504.061	488.868	442.439	609.982	500.277
ENSMUSG00000038457	Tmem255b	107.146	81.28	127.78	92.6024	107.672	117.079	117.184
ENSMUSG00000038459	Abhd17c	1480.15	606.009	1227.64	1161.49	732.512	435.175	889.314
ENSMUSG00000038462	Uqcrfs1	3518.64	3528.84	3710.72	3535.26	3398.3	3721.89	3302.48
ENSMUSG00000038463	Olfml2b	123.271	97.7573	156.061	120.827	60.1798	90.4047	123.99
ENSMUSG00000038467	Chmp4b	95.0459	70.9682	62.4684	54.5276	48.8882	42.6964	60.1309
ENSMUSG00000038473	Nos1ap	23.3927	12.5583	10.6141	26.7366	25.0191	10.6009	27.864
ENSMUSG00000038481	Cdk19	234.707	258.333	249.953	228.694	262.935	258.024	335.648
ENSMUSG00000038482	Tfdp1	3827.55	3829.13	3893.63	3440.05	3257.06	3457.8	3441.16
ENSMUSG00000038485	Socs7	135.494	159.894	111.49	154.85	177.522	144.821	162.792
ENSMUSG00000038486	Sv2a	169.294	190.616	134.441	148.322	143.215	122.188	197.869
ENSMUSG00000038489	Polr2l	294.803	255.394	225.687	249.283	302.268	230.98	278.103
ENSMUSG00000038495	Otud7b	201.953	173.818	176.113	153.086	194.805	186.842	185.662
ENSMUSG00000038497	Tmco3	800.262	735.335	823.377	712.506	836.152	918.207	826.534
ENSMUSG00000038500	Prr3	671.395	692.488	607.971	643.497	673.221	505.578	609.307
ENSMUSG00000038502	Ptov1	2803.07	2455.36	2765.28	3263.58	2431.44	1336.34	2629.05
ENSMUSG00000038503	Mesdc2	1067.09	1203.92	1071.43	1022.84	622	1171.76	1109.89
ENSMUSG00000038506	Dcun1d2	458.354	423.425	431.768	387.939	415.521	422.072	462.5
ENSMUSG00000038507	Parp12	94.4673	73.516	92.1144	145.722	66.5685	82.0354	127.746
ENSMUSG00000038508	Gdf15	92.4094	70.6326	62.6051	51.9796	105.558	125.952	88.234
ENSMUSG00000038510	Rpf2	801.219	832.825	920.499	807.503	758.12	812.772	819.691
ENSMUSG00000038515	Grtp1	138.218	121.14	124.701	105.669	135.44	124.522	127.792
ENSMUSG00000038517	Tbkbp1	64.3675	81.522	52.4078	59.1923	57.0597	46.0959	67.7867
ENSMUSG00000038518	Jarid2	577.273	741.133	546.798	545.718	679.533	740.677	570.965
ENSMUSG00000038520	Tbc1d17	325.815	410.214	321.511	324.442	392.846	429.353	343.699
ENSMUSG00000038524	Fchsd1	32.1886	66.7681	27.8661	37.0324	42.2317	10.3472	23.0386
ENSMUSG00000038525	Armc10	440.263	547.312	553.024	523.095	504.063	579.183	498.296
ENSMUSG00000038526	Car14	9.36107	5.59523	3.2494	32.6143	13.5829	12.9444	15.5081
ENSMUSG00000038530	Rgs4	10.7169	14.7998	22.325	12.2555	22.3681	9.89833	8.27203
ENSMUSG00000038533	Cbfa2t2	870.01	959.178	869.957	1035.61	913.166	864.595	1062.06
ENSMUSG00000038534	Osbpl7	62.825	69.6423	105.251	54.613	79.8446	28.0016	38.9778
ENSMUSG00000038535	Zfp280d	464.537	531.207	508.763	583.598	452.414	323.678	499.66
ENSMUSG00000038538	Ubn2	254.101	280.005	269.954	285.268	325.849	222.193	274.837
ENSMUSG00000038539	Atf5	56.2783	64.1089	40.7427	31.2703	35.9223	30.8412	29.4017
ENSMUSG00000038542	Pcid2	706.46	884.298	955.054	851.192	927.596	853.644	843.803
ENSMUSG00000038544	Inip	885.727	914.439	991.596	877.543	1014.7	1007.11	896.628
ENSMUSG00000038545	Cul7	204.702	203.211	195.436	231.558	212.145	153.615	219.562
ENSMUSG00000038546	Ranbp9	852.303	868.015	1074.48	1029.64	1216.46	780.244	903.004
ENSMUSG00000038550	Ciart	26.9681	50.59	63.0412	44.1746	32.754	51.9716	50.0356
ENSMUSG00000038552	Fndc4	1902.04	1638.95	1784.99	1833.17	1667.62	1529.65	1781.58
ENSMUSG00000038555	Reep2	565.712	653.688	626.714	645.704	830.982	806.394	774.124
ENSMUSG00000038563	Eftud1	288.889	379.48	341.286	357.664	360.229	377.139	360.421
ENSMUSG00000038564	Ift172	136.273	136.936	127.718	220.042	186.833	113.2	166.012
ENSMUSG00000038569	Rad9b	26.1613	11.2787	22.7863	36.843	28.6858	53.3555	18.3291
ENSMUSG00000038576	Susd4	671.972	653.898	633.081	618.264	587.593	684.982	558.943
ENSMUSG00000038578	Susd1	17.2536	31.7673	45.1883	27.8256	21.2652	31.3401	44.8335
ENSMUSG00000038582	Pptc7	287.867	201.698	303.5	379.075	205.826	104.715	211.642
ENSMUSG00000038587	Akap12	994.5	906.836	963.522	816.393	823.951	946.44	914.152
ENSMUSG00000038593	Tctn1	14.736	24.543	23.2795	62.6096	26.6631	29.711	29.132
ENSMUSG00000038594	Cep85l	96.868	56.5564	61.3692	48.013	33.3153	25.8442	50.0991
ENSMUSG00000038602	Slc35f1	991.304	1034.43	1059.18	1108.9	935.637	741.251	1028.14
ENSMUSG00000038604	Fam65a	652.323	608.541	602.99	721.009	681.672	661.119	594.865
ENSMUSG00000038605	Samd10	418.078	420.524	481.733	588.392	488.26	449.105	462.882
ENSMUSG00000038607	Gng10	1970.73	1911.55	2129.11	2023.33	1949.9	2085.93	1597.9
ENSMUSG00000038608	Dock10	418.514	302.58	404.128	440.255	330.896	380.559	370.935
ENSMUSG00000038611	Phrf1	898.486	835.402	1055.32	891.663	797.763	755.279	784.813
ENSMUSG00000038612	Mcl1	1221.5	878.944	1090.49	1247.88	926.903	532.421	804.535
ENSMUSG00000038615	Nfe2l1	822.795	922.711	855.932	991.912	905.396	729.603	968.775
ENSMUSG00000038618	Rassf7	28.0498	44.1033	38.5679	30.6092	28.9089	62.56	37.9169
ENSMUSG00000038619	Ensa	1795.79	1618.33	1370.22	1588.69	1666.16	1931.17	1744.53
ENSMUSG00000038622	Med30	786.781	823.798	720.998	662.083	730.849	728.643	636.612
ENSMUSG00000038623	Tm6sf1	85.3753	19.1912	39.2302	28.2118	34.0857	15.3928	35.7988
ENSMUSG00000038628	Polr3k	3382.7	3351.18	3475.11	3282.56	3429.14	3991.52	3379.36
ENSMUSG00000038633	Degs1	1785.95	1807.08	2100.6	1937.51	1992.17	1923	1760.49
ENSMUSG00000038637	Lrrc56	27.8311	23.1295	29.5485	33.0401	35.9371	35.6002	43.1451
ENSMUSG00000038644	Pold1	1578.1	1622.68	1561.25	1649.94	1428.35	1184.58	1605.26
ENSMUSG00000038646	Fam103a1	709.256	654.453	625.941	667.277	642.427	641.772	584.433
ENSMUSG00000038648	Creb3l2	63.6723	98.8241	63.5284	83.3212	67.7737	40.2369	60.4126
ENSMUSG00000038650	Rnh1	439.542	472.42	455.507	484.321	435.233	539.458	536.483
ENSMUSG00000038658	Ric1	171.793	172.531	134.994	191.84	161.607	128.808	179.693
ENSMUSG00000038664	Herc1	573.979	653.287	589.26	630.074	715.067	638.088	558.298
ENSMUSG00000038665	Dgki	59.8127	53.6898	69.5704	40.1148	85.6728	43.4906	85.8182
ENSMUSG00000038671	Arfrp1	496.473	578.942	587.021	574.362	519.926	545.094	438.599
ENSMUSG00000038679	Trps1	1096.93	1102.45	1304.24	1341.17	1321.44	1245.54	1058.37
ENSMUSG00000038683	Pak1ip1	1020.54	991.167	960.311	1070.78	858.059	1065.6	1036.12
ENSMUSG00000038685	Rtel1	315.395	476.212	377.967	327.726	385.886	549.268	313.925
ENSMUSG00000038690	Atp5j2	1788.36	1252.82	601.604	914.472	1543.66	1653.92	1688.61
ENSMUSG00000038695	Josd2	218.651	237.429	137.856	170.307	219.362	216.982	215.922
ENSMUSG00000038696	Mapkap1	1158.17	985.483	943.854	1185.11	1128.99	1018.12	1052.92
ENSMUSG00000038697	Taf5l	743.693	770.493	834.335	876.669	770.049	606.309	679.116
ENSMUSG00000038702	Dsel	109.324	222.765	148.687	175.944	140.687	132.912	104.049
ENSMUSG00000038705	Gmeb2	170.535	140.109	177.745	127.397	136.976	119.683	144.065
ENSMUSG00000038708	Golga4	509.592	410.471	372.95	408.836	436.722	401.061	475.849
ENSMUSG00000038712	Fam63a	714.649	612.208	626.469	630.291	704.442	732.909	791.141
ENSMUSG00000038717	Atp5l	2370.05	1615.67	748.579	1332.16	1788.15	1942.19	1872.55
ENSMUSG00000038718	Pbx3	238.069	224.158	275.633	291.575	226.575	177.768	264.908
ENSMUSG00000038722	Bud31	1119.16	1030.31	983.155	991.142	968.297	1093.53	887.36
ENSMUSG00000038729	Akap2	283.309	249.645	253.732	205.888	289.961	365.238	368.679
ENSMUSG00000038732	Mboat1	174.987	87.5722	242.325	160.712	174.099	150.539	119.926
ENSMUSG00000038733	Wdr26	756.273	753.41	757.926	1054.2	795.98	745.854	902.997
ENSMUSG00000038736	Nudcd1	860.434	814.046	917.491	719.151	682.133	678.165	715.118
ENSMUSG00000038740	Mvb12b	314.309	245.059	284.309	344.825	220.046	185.057	253.119
ENSMUSG00000038742	Angptl6	106.216	98.0157	85.4013	126.293	171.15	138.026	92.7028
ENSMUSG00000038759	Nup205	1114.96	1151.12	1182.78	1275.65	978.602	852.108	1198.07
ENSMUSG00000038762	Abcf1	961.306	1188.4	930.305	822.055	1084.17	1499.74	1019.61
ENSMUSG00000038764	Ptpn3	30.2459	13.055	9.6065	8.7992	13.1024	22.8677	31.6664
ENSMUSG00000038766	Gabpb2	102.376	98.3924	92.492	96.0555	92.0899	64.6718	75.4764
ENSMUSG00000038773	Kdm3b	390.672	392.744	344.729	310.673	339.709	438.246	401.97
ENSMUSG00000038774	Ascc3	197.141	251.29	256.32	242.134	183.886	195.605	162.791
ENSMUSG00000038776	Ephx1	1659.95	1899.38	2018.14	2062.48	2199.5	2783.59	1968.01
ENSMUSG00000038777	Sema6c	21.4037	24.8068	41.4738	42.6101	15.7258	1.42005	85.3748
ENSMUSG00000038780	Smurf1	373.08	247.502	286.457	342.213	278.617	210.107	288.141
ENSMUSG00000038784	Cnot4	419.109	436.543	311.869	434.867	357.332	474.253	518.391
ENSMUSG00000038803	Ost4	1115.64	1017.25	503.806	811.324	1111.92	1258.6	1029.32
ENSMUSG00000038805	Six3	60.2015	32.4692	34.0074	36.494	40.4975	31.3055	42.2215
ENSMUSG00000038806	Sde2	577.264	674.86	675.494	612.869	646.499	755.804	646.247
ENSMUSG00000038807	Rap1gap2	63.5581	55.1899	71.2206	90.8255	86.3914	65.4489	106.036
ENSMUSG00000038812	Trmt112	869.07	748.595	482.035	606.771	700.019	872.239	670.524
ENSMUSG00000038816	Ctnnal1	390.926	544.856	317.022	323.354	531.332	349.711	428.95
ENSMUSG00000038822	Hace1	412.401	325.912	327.915	320.378	351.772	422.925	405.323
ENSMUSG00000038827	Fam206a	599.188	451.014	680.784	542.17	562.427	594.366	514.396
ENSMUSG00000038828	Tmem214	429.886	477.402	388.945	440.01	474.564	426.871	506.666
ENSMUSG00000038831	Ralgps1	212.794	235.777	292.913	272.648	293.789	258.092	372.116
ENSMUSG00000038836	Agbl3	78.3176	66.286	96.8548	92.1143	63.7962	91.7688	102.488
ENSMUSG00000038838	Vars2	74.1516	72.8583	57.1586	39.6779	93.9257	57.2276	65.065
ENSMUSG00000038844	Kif16b	40.9839	75.5812	105.322	134.518	142.497	163.192	92.2715
ENSMUSG00000038845	Phb	3065.04	3080.14	2914.37	2603.18	2875.66	3044.8	2865.81
ENSMUSG00000038848	Ythdf1	1381.32	1119.45	1494.86	1538.93	1137.27	714.13	1188.63
ENSMUSG00000038855	Itpkb	63.7227	53.395	53.8285	57.8752	58.9928	49.07	38.3413
ENSMUSG00000038860	Garnl3	42.0045	26.7449	65.0923	54.597	31.4797	126.255	56.8127
ENSMUSG00000038861	Pi4kb	120.894	129.6	95.7015	96.3761	108.69	146.524	143.357
ENSMUSG00000038866	Zcchc2	115.276	174.634	107.232	122.218	146.822	136.835	118.999
ENSMUSG00000038871	Bpgm	817.525	1049.43	1083.2	980.707	1037.39	1279.41	915.363
ENSMUSG00000038872	Zfhx3	67.9302	98.1017	61.5586	89.1115	70.166	85.6088	101.425
ENSMUSG00000038876	Rnf146	888.029	1139.83	1137.15	1116.38	1087.79	649.368	1061.27
ENSMUSG00000038879	Nipal2	15.7719	28.6907	14.08	5.97882	30.7024	17.4612	15.0284
ENSMUSG00000038880	Mrps34	675.839	741.342	637.789	574.585	630.927	768.279	563.372
ENSMUSG00000038884	A230050P20Rik	24.2175	56.8484	18.4681	17.052	28.9312	38.0206	36.283
ENSMUSG00000038886	Man2a2	592.807	609.284	572.773	631.511	459.832	349.579	609.848
ENSMUSG00000038888	Ctu1	414.886	339.909	324.631	382.549	311.526	448.642	271.795
ENSMUSG00000038894	Irs2	93.7983	144.215	111.375	127.493	125.345	70.5942	140.264
ENSMUSG00000038895	Zfp653	47.9386	44.1365	48.554	58.2168	35.948	31.0679	57.502
ENSMUSG00000038900	Rpl12	1979.1	1526.46	1012.68	1181.54	1451.11	1178.42	1505.46
ENSMUSG00000038902	Pogz	389.422	465.069	423.402	413.674	417.217	416.132	466.252
ENSMUSG00000038909	Kat7	1580.69	1682.09	1887.8	1898.42	1568.87	1759.28	1586.9
ENSMUSG00000038910	Plcl2	147.28	143.482	163.864	167.326	112.552	118.414	167.815
ENSMUSG00000038914	Dido1	643.197	526.133	579.041	564.759	526.156	738.754	509.784
ENSMUSG00000038916	Soga3	348.835	309.011	295.704	318.783	326.175	324.143	320.604
ENSMUSG00000038917	3930402G23Rik	22.7071	12.4902	17.9033	5.9973	19.2144	21.2785	16.282
ENSMUSG00000038936	Sccpdh	1526.22	1752.4	1731.34	1618.86	1662.64	1937.75	1669.75
ENSMUSG00000038943	Prc1	3670.83	3760.21	3953.07	3756.38	3509.69	4567.97	3967.88
ENSMUSG00000038949	Cnst	374.719	467.391	415.803	497.723	328.017	434.58	266.744
ENSMUSG00000038954	Supt3	117.281	110.03	119.811	93.6114	72.5725	96.0303	110.747
ENSMUSG00000038957	Edc3	707.525	693.651	656.228	614.463	653.203	686.181	620.093
ENSMUSG00000038963	Slco4a1	41.2953	11.2468	8.83908	19.6657	45.3815	19.4458	21.0122
ENSMUSG00000038965	Ube2l3	3669.37	3576.15	3446.55	3336.19	3498.51	3579.75	3873.21
ENSMUSG00000038967	Pdk2	176.125	166.255	146.665	188.506	231.237	272.687	219.626
ENSMUSG00000038970	Lmtk2	260.599	325.763	266.6	366.057	302.602	300.198	252.949
ENSMUSG00000038975	Rabggtb	737.873	738.328	679.99	706.957	704.148	608.876	697.944
ENSMUSG00000038976	Ppp1r9b	186.731	249.76	178.301	216.592	246.783	207.683	271.406
ENSMUSG00000038982	Bloc1s5	307.422	462.797	394.187	387.937	380.47	470.104	344.486
ENSMUSG00000038984	Tspyl5	149.02	69.899	116.494	145.426	120.23	106.272	135.254
ENSMUSG00000038990	Cables2	162.55	151.391	213.423	273.023	181.06	111.044	141.807
ENSMUSG00000038991	Txndc5	1847.77	1956.08	2284.76	2099.69	1852.71	1938.54	2074.08
ENSMUSG00000039000	Ube3c	1489.44	893.193	1384.62	1379.43	906.099	881.834	1122.84
ENSMUSG00000039001	Rps21	1490.04	821.505	424.892	764.744	1209.48	1058.97	1249.73
ENSMUSG00000039007	Cpq	268.097	228.641	233.579	302.746	236.326	245.956	215.452
ENSMUSG00000039016	Timm8b	1130.52	924.022	512.667	789.104	1089.61	968.214	1018.55
ENSMUSG00000039018	Mtg1	262.98	233.598	239.102	169.263	250.909	280.638	247.589
ENSMUSG00000039031	Arhgap18	319.736	312.035	379.139	310.803	377.856	425.881	503.811
ENSMUSG00000039033	Tasp1	218.174	275.443	195.775	284.474	240.379	206.902	245.236
ENSMUSG00000039041	Adrm1	1823.5	1917.73	1804.94	1610.63	1716.14	2194.9	1692.02
ENSMUSG00000039043	Arpin	537.053	557.652	613.236	607.653	468.187	540.876	579.929
ENSMUSG00000039046	Usp6nl	254.623	188.99	225.388	228.186	223.889	171.515	223.852
ENSMUSG00000039047	Pigk	316.892	465.944	392.865	304.245	322.619	445.051	313.487
ENSMUSG00000039048	Foxred1	340.716	523.721	467.241	335.351	375.545	408.084	389.41
ENSMUSG00000039050	Osbpl2	551.264	594.066	620.859	674.032	648.172	693.78	707.799
ENSMUSG00000039055	Eme1	259.775	202.438	256.3	254.045	228.132	251.188	248.726
ENSMUSG00000039057	Myo16	73.8907	81.7823	78.1666	85.3824	85.5753	53.8375	70.1261
ENSMUSG00000039058	Ak5	145.646	162.219	177.672	192.628	182.809	169.068	143.407
ENSMUSG00000039065	Fam173b	178.438	192.482	182.6	210.878	150.548	238.456	178.161
ENSMUSG00000039067	Psmd7	3166.73	3133.96	2864.39	2828.12	2949.07	3194.88	2788.58
ENSMUSG00000039068	Zzz3	829.715	806.721	790.5	595.39	659.313	692.229	785.262
ENSMUSG00000039069	Mtg2	230.821	150.989	212.255	203.779	245.322	258.109	188.848
ENSMUSG00000039070	Cpa4	20.9496	10.284	14.0648	9.00036	12.8123	9.12079	11.2722
ENSMUSG00000039081	Zfp503	30.6938	32.3797	37.129	51.7748	37.0859	21.2516	58.8601
ENSMUSG00000039086	Ss18l1	207.015	160.442	193.341	164.247	241.673	151.785	195.364
ENSMUSG00000039087	Rreb1	44.7284	93.1966	34.8208	86.522	61.1611	27.3347	67.2775
ENSMUSG00000039089	L3mbtl3	200.168	183.712	174.815	182.936	273.582	204.58	198.998
ENSMUSG00000039096	Rsad1	74.4183	101.553	66.7818	70.8876	94.7597	74.9172	123.228
ENSMUSG00000039097	Rln1	32.4913	18.8175	15.3337	28.3798	39.5904	19.5763	20.9579
ENSMUSG00000039100	March6	989.217	973.871	1041.68	1263.33	955.531	1030.62	881.593
ENSMUSG00000039103	Nexn	20.3738	8.66723	7.87836	21.7274	26.4245	8.74704	20.6317
ENSMUSG00000039105	Atp6v1g1	2151.21	2241.85	2327.27	2057.56	2327.17	2712.84	2345.57
ENSMUSG00000039108	Lsm14b	200.41	145.455	132.811	194.333	85.2082	26.2965	152.49
ENSMUSG00000039114	Nrn1	62.215	76.8228	96.8911	74.7196	68.1848	52.6073	70.1526
ENSMUSG00000039115	Itga9	68.0216	20.6556	49.277	58.1065	52.7633	24.873	55.7459
ENSMUSG00000039116	Adgrg6	98.5042	68.5158	46.1289	86.389	97.0772	58.3902	50.0902
ENSMUSG00000039117	Taf4a	77.0875	86.1238	34.5859	85.9082	88.421	79.955	97.8
ENSMUSG00000039126	Prune2	201.901	194.681	259.014	223.898	191.41	150.033	150.262
ENSMUSG00000039128	Cdc123	2316.9	2497.74	2229.05	2203.83	2144.6	2682.7	2167.6
ENSMUSG00000039130	Zc3hc1	579.134	735.378	749.501	679.351	594.536	693.152	658.924
ENSMUSG00000039137	Whrn	77.8099	53.8595	86.8766	90.2342	112.202	82.0816	158.249
ENSMUSG00000039145	Camk1d	121.324	140.316	121.417	141.041	111.422	176.061	138.617
ENSMUSG00000039148	Sart1	1054.74	1012.43	951.656	922.744	925.334	672.926	855.321
ENSMUSG00000039154	Shd	170.885	137.484	154.207	155.677	122.278	202.88	165.363
ENSMUSG00000039156	Stim2	1493.29	1334.22	1479.72	1102.11	1229.32	1038.95	1664.6
ENSMUSG00000039157	Fam102a	506.747	498.612	407.268	595.296	491.997	299.731	544.932
ENSMUSG00000039158	Akna	88.733	123.718	98.6342	71.5672	127.789	75.8567	83.9033
ENSMUSG00000039159	Ube2h	1931.12	1761.52	1951.7	1984.6	1976.24	2162.3	2041.18
ENSMUSG00000039163	Cmc1	265.935	241.896	179.208	203.991	232.558	222.575	215.506
ENSMUSG00000039164	Naif1	65.8238	51.5288	75.5551	89.5445	79.262	58.4279	68.8775
ENSMUSG00000039166	Akap7	148.107	201.072	177.357	179.449	185.79	213.729	178.727
ENSMUSG00000039168	Dap	423.762	408.467	415.344	373.689	376.063	420.673	476.839
ENSMUSG00000039176	Polg	2067.29	1949.81	2004.36	1925.12	1815.85	1244.44	1925.3
ENSMUSG00000039178	Tbc1d19	543.409	541.417	700.124	566.399	565.044	568.539	484.273
ENSMUSG00000039182	AW209491	275.48	220.744	305.43	318.329	329.602	318.238	278.238
ENSMUSG00000039183	Nubp2	590.653	646.588	625.315	573.468	631.304	848.743	575.037
ENSMUSG00000039187	Fanci	624.064	665.724	656.648	754.73	517.828	690.838	645.145
ENSMUSG00000039191	Rbpj	681.98	753.131	675.715	659.044	670.153	615.763	602.307
ENSMUSG00000039194	Rlbp1	1566.87	1590.55	1678.61	1428.19	1501.81	1562.09	1338.93
ENSMUSG00000039195	1110008P14Rik	206.075	233.418	151.803	160.192	234.172	279.265	250.463
ENSMUSG00000039197	Adk	1300.09	1560.6	1407.16	1305.64	1398.37	1601.46	1205.07
ENSMUSG00000039199	Zdhhc1	65.7882	60.0371	51.0217	34.2723	57.851	31.2424	60.1288
ENSMUSG00000039201	Tbc1d25	123.184	98.8605	94.5921	97.3225	110.05	70.5927	145.94
ENSMUSG00000039202	Abhd2	524.871	422.415	454.258	479.01	415.116	324.04	390.803
ENSMUSG00000039205	Ciz1	501.771	511.089	385.226	338.421	437.976	490.62	526.758
ENSMUSG00000039206	Daglb	463.584	434.508	505.402	351.625	390.702	468.277	587.495
ENSMUSG00000039208	Metrnl	259.834	262.756	322.342	292.598	248.992	134.975	279.539
ENSMUSG00000039210	Gpatch2	207.811	153.559	210.096	132.457	204.801	267.604	191.131
ENSMUSG00000039217	Il18	212.603	196.282	208.958	218.134	214.745	213.202	284.45
ENSMUSG00000039218	Srrm2	2557.75	2112.7	1627.69	1953.91	2268.36	1885.79	1875.6
ENSMUSG00000039219	Arid4b	586.605	598.199	653.595	593	675.813	738.974	617.121
ENSMUSG00000039220	Ppp1r10	716.477	666.717	601.898	574.84	523.306	438.513	548.387
ENSMUSG00000039221	Rpl22l1	3639.4	2246.42	1338.15	2072.1	2685.06	2159.82	2560.73
ENSMUSG00000039230	Tbcd	607.422	732.689	725.592	619.446	818.557	670.992	687.874
ENSMUSG00000039231	Suv39h1	1069.39	1164.15	1015.1	1155.93	967.895	1212.85	1161.96
ENSMUSG00000039232	Stx11	10.1976	12.2154	29.9595	19.8296	18.7623	28.4975	18.7563
ENSMUSG00000039233	Tbce	346.19	333.428	303.396	259.61	283.542	351.166	288
ENSMUSG00000039234	Sec24d	229.139	299.11	322.46	267.221	196.983	238.154	258.301
ENSMUSG00000039239	Tgfb2	197.574	242.195	172.798	191.259	257.453	284.939	196.235
ENSMUSG00000039242	B3galnt2	204.96	114.011	149.744	197.369	168.888	220.188	227.933
ENSMUSG00000039244	E130309D02Rik	1477.27	1496.47	1416.58	1431.69	1285.13	942.926	1184.21
ENSMUSG00000039246	Lyplal1	166.084	134.139	114.752	135.985	188.309	176.528	190.774
ENSMUSG00000039252	Lgi2	111.675	66.3006	133.254	112.227	66.4264	38.6763	58.8563
ENSMUSG00000039253	Fn3krp	45.3362	37.4454	37.0671	31.0365	33.3282	41.0586	55.1102
ENSMUSG00000039254	Pomt1	346.55	244.639	342.946	397.074	406.916	279.223	366.732
ENSMUSG00000039257	Vstm2b	162.362	135.53	127.148	115.192	114.82	51.0663	125.007
ENSMUSG00000039262	Prrc2b	953.751	866.7	846.732	970.528	1079.33	939.225	1062.54
ENSMUSG00000039263	Npepl1	317.416	372.588	344.073	288.519	383.082	334.999	476.555
ENSMUSG00000039270	Megf9	1141.48	1096.37	1047.37	1174.58	762.16	791.297	815.261
ENSMUSG00000039275	Foxk2	668.239	776.633	650.614	588.655	577.967	779.842	648.612
ENSMUSG00000039278	Pcsk1n	546.268	557.508	457.285	408.365	460.614	525.767	468.459
ENSMUSG00000039285	Azi2	985.644	960.916	1050.23	1174.02	1035.2	993.929	1116.65
ENSMUSG00000039286	Fndc3b	310.878	249.671	214.589	361.51	218.395	190.12	340.547
ENSMUSG00000039294	BC017643	196.241	190.258	228.175	219.042	286.356	264.331	254.693
ENSMUSG00000039298	Cdk5rap2	541.715	624.492	561.235	674.516	442.799	476.272	452.323
ENSMUSG00000039307	Hexdc	46.4337	65.202	47.3384	27.6965	49.1369	29.685	51.9689
ENSMUSG00000039308	Ndst2	209.106	203.659	280.202	225.517	281.607	150.387	231.696
ENSMUSG00000039316	Rftn1	38.0132	28.5377	23.6473	28.3385	17.4927	24.1573	12.2279
ENSMUSG00000039318	Rab3gap2	1105.89	920.451	1066.56	1162.84	971.306	851.166	1137.51
ENSMUSG00000039323	Igfbp2	2766.38	2820.37	2545.3	2743.18	3200.16	3436.51	3134.48
ENSMUSG00000039328	Rnf122	358.5	408.36	461.34	421.212	548.6	537.127	497.198
ENSMUSG00000039345	Mettl22	190.87	214.07	251.768	209.95	211.277	247.617	228.289
ENSMUSG00000039347	Atp6v0e2	4298.88	4684.46	5009.58	5001.86	5494.36	5548.38	5386.41
ENSMUSG00000039354	Smarcal1	224.42	256.266	218.591	198.438	232.086	256.526	252.27
ENSMUSG00000039356	Exosc2	657.425	749.736	778.066	674.902	730.049	780.369	735.285
ENSMUSG00000039357	Fut11	521.518	530.129	641.033	606.626	558.065	543.801	498.457
ENSMUSG00000039361	Picalm	435.817	398.111	371.282	372.408	390.054	532.821	449.591
ENSMUSG00000039367	Sec24c	1486.23	1519.16	1408.52	1495.88	1401.34	1159.57	1589.21
ENSMUSG00000039375	Wdr17	85.0716	102.483	35.8879	54.1881	50.5454	92.7803	82.8837
ENSMUSG00000039377	Hlx	17.2989	9.72171	18.1615	1.8979	13.9069	9.35909	2.37076
ENSMUSG00000039382	Wdr45	161.592	126.578	113.582	110.795	202.944	131.35	195.826
ENSMUSG00000039384	Dusp10	647.859	603.142	570.305	623.872	675.138	674.885	643.767
ENSMUSG00000039385	Cdh6	245.147	211.51	241.619	193.11	215.296	244.023	250.497
ENSMUSG00000039395	Mreg	214.136	220.864	301.512	275.736	252.687	148.339	279.318
ENSMUSG00000039396	Neil3	211.222	145.982	282.748	279.268	180.494	254.23	170.62
ENSMUSG00000039405	Prss23	261.53	343.318	335.193	386.27	337.966	454.236	234.202
ENSMUSG00000039414	Heatr5b	301.652	289.528	356.212	308.832	247.808	379.164	298.037
ENSMUSG00000039427	Alg1	462.78	430.965	432.012	436.453	479.465	316.138	429.021
ENSMUSG00000039428	Tmem135	745.675	1011.98	882.174	1078.11	883.019	758.391	761.715
ENSMUSG00000039431	Mtmr7	154.433	152.622	183.027	139.032	98.0419	170.89	139.387
ENSMUSG00000039449	Prpf18	584.493	600.699	616.338	579.462	568.186	554.726	659.959
ENSMUSG00000039450	Dcxr	423.445	412.24	364.212	366.839	659.043	746.421	644.467
ENSMUSG00000039452	Snx22	90.6912	84.4426	80.5298	101.099	74.3413	58.5429	97.6949
ENSMUSG00000039456	Morc3	585.251	576.912	561.311	553.224	526.589	532.366	473.246
ENSMUSG00000039458	Mtmr12	371.662	401.681	402.536	467.291	443.488	438.975	367.107
ENSMUSG00000039461	Tcta	110.514	174.22	197.135	181.979	174.041	176.473	140.723
ENSMUSG00000039463	Slc9a8	151.595	194.382	174.264	177.938	145.715	130.103	164.573
ENSMUSG00000039470	Zdhhc2	1244.35	1569.71	1624.42	1604.51	1096.49	517.658	1148.7
ENSMUSG00000039473	Ubn1	665.756	646.101	752.149	657.375	514.773	564.193	588.561
ENSMUSG00000039474	Wfs1	158.542	111.015	106.883	178.033	143.667	134.474	119.433
ENSMUSG00000039477	Tnrc18	66.8456	47.333	46.4851	36.9429	51.5622	31.3862	49.1776
ENSMUSG00000039478	Micu3	141.933	132.074	164.592	89.5931	166.463	104.566	154.481
ENSMUSG00000039480	Nt5dc1	20.9176	85.4107	58.6326	78.753	45.0608	42.5207	82.9993
ENSMUSG00000039483	Asb6	299.801	369.667	384.413	252.55	374.018	235.916	390.023
ENSMUSG00000039485	Tspyl4	1170.78	1170.49	1085.48	988.377	1150	1088.63	1211.03
ENSMUSG00000039497	Dse	81.5595	78.7422	72.9781	37.8347	62.6618	31.1182	47.589
ENSMUSG00000039501	Znfx1	86.9743	144.979	63.9224	100.337	82.0475	101.638	113.881
ENSMUSG00000039509	Nup133	1148.79	1104.82	1138.93	1233.01	979.962	804.726	1145.83
ENSMUSG00000039512	Uhrf1bp1	219.27	148.891	199.962	217.208	202.993	197.844	176.563
ENSMUSG00000039515	Ppp2r4	2390.35	2473.3	2633.14	2771.95	2330.77	1506.25	2263.97
ENSMUSG00000039519	Cyp7b1	40.0043	39.6089	38.3175	40.1427	37.2117	61.6354	48.8502
ENSMUSG00000039523	Cep104	579.467	652.216	561.512	490.87	558.401	505.194	533.385
ENSMUSG00000039530	Tusc3	1593.75	1798.36	1868.89	1638.02	1494.11	1576.36	1384.36
ENSMUSG00000039531	Zufsp	175.066	124.769	138.003	102.217	144.909	159.722	130.263
ENSMUSG00000039533	Mmd2	1251.08	1375.8	1490.93	1576.02	1600.2	1545.27	1580.7
ENSMUSG00000039536	Stau1	1621.12	1431.02	1585.65	1494.97	1490.43	1447.47	1355.93
ENSMUSG00000039542	Ncam1	2191.74	2474.63	2349.85	2369.88	2331.67	2544.43	2534.16
ENSMUSG00000039556	Ppp1r3f	34.2665	40.2798	33.9639	80.6004	59.9906	22.6631	33.4913
ENSMUSG00000039568	Ubald1	144.546	173.348	173.251	163.57	165.403	115.261	161.09
ENSMUSG00000039577	Nphp4	162.869	212.181	173.692	157.662	151.664	70.2313	143.604
ENSMUSG00000039578	Ccser1	77.7185	87.5185	88.0711	59.8805	46.7509	34.9412	107.456
ENSMUSG00000039579	Grin3a	649.873	552.961	650.678	717.718	496.662	485.779	631.224
ENSMUSG00000039585	Myo9a	336	364.992	372.46	555.65	287.301	327.984	287.76
ENSMUSG00000039599	Fam149b	366.46	288.401	334.737	380.696	416.288	321.65	334.057
ENSMUSG00000039601	Rcan2	357.589	379.591	452.538	432.841	366.783	414.55	493.334
ENSMUSG00000039607	Rbms3	135.263	110.491	138.788	93.4876	121.373	149.45	102.283
ENSMUSG00000039611	Tmem246	675.091	591.141	630.16	657.851	594.557	734.76	609.215
ENSMUSG00000039615	Stub1	2219.12	2350.09	2239.24	2118.73	2100.15	2785.95	2169.69
ENSMUSG00000039617	Gm7488	856.582	850.466	867.999	822.896	808.701	912.148	899.671
ENSMUSG00000039620	6430573F11Rik	27.3315	49.0832	35.2266	13.8926	18.9927	9.13229	8.24872
ENSMUSG00000039621	Prex1	1167.66	1174.58	1165.57	1068.94	1198.35	933.623	1025.62
ENSMUSG00000039623	Ap5z1	168.579	183.648	157.126	166.56	188.784	104.138	199.925
ENSMUSG00000039629	Strip2	15.0781	21.7311	25.5212	50.5346	18.3835	37.4363	18.0126
ENSMUSG00000039630	Hnrnpu	7060.55	6719.34	6700.93	7398.67	6415.24	4781.6	6728.86
ENSMUSG00000039632	Ccdc151	4.35079	5.87045	11.4822	27.0984	12.8344	9.13337	20.0333
ENSMUSG00000039633	Lonrf1	127.083	105.209	93.4466	167.368	113.843	26.5694	75.1415
ENSMUSG00000039634	Zfp189	164.824	153.96	157.994	157.97	199.075	207.527	176.185
ENSMUSG00000039637	Coro7	109.453	107.615	179.825	146.895	127.836	149.409	247.427
ENSMUSG00000039640	Mrpl12	1477.25	1432.68	1237.05	1213.81	1404.63	1418.64	1288.24
ENSMUSG00000039646	Vasn	60.2562	105.796	99.7444	49.9814	71.7363	28.8787	60.1181
ENSMUSG00000039648	Ccbl1	111.57	83.7745	81.975	126.894	91.2138	158.17	120.539
ENSMUSG00000039652	Cpeb3	62.6342	97.9046	27.2656	55.5963	41.7151	58.1881	96.6541
ENSMUSG00000039656	Rxrb	313.65	282.738	277.15	306.813	218.162	149.91	249.19
ENSMUSG00000039660	D2Wsu81e	563.01	545.603	509.18	495.927	476.546	594.471	574.121
ENSMUSG00000039661	Dusp26	133.002	142.107	115.013	142.795	141.937	173.371	151.758
ENSMUSG00000039662	Icmt	299.375	282.695	289.64	261.576	234.45	162.031	161.513
ENSMUSG00000039670	Oxld1	36.8464	25.2872	25.262	20.8219	40.3933	50.8016	36.3425
ENSMUSG00000039671	Zmynd8	407.306	362.651	331.414	407.976	371.842	455.416	374.918
ENSMUSG00000039678	Tbc1d13	30.1953	22.1907	48.3259	65.7868	36.7683	29.8129	19.5524
ENSMUSG00000039680	Mrps6	1298.9	1297.98	1071.69	1103.22	1363.57	1249.53	1291.64
ENSMUSG00000039682	Lap3	1735.4	1746.15	1809.71	1710.31	1594.25	1449.18	1595.79
ENSMUSG00000039683	Sdk1	19.2826	21.5498	15.857	18.8611	24.2869	11.5809	16.9366
ENSMUSG00000039684	Gm5422	8.73583	13.9611	5.11561	14.9895	8.96577	14.4378	17.5343
ENSMUSG00000039686	Zer1	61.0936	65.7381	38.4518	72.6411	32.5044	60.6464	42.4794
ENSMUSG00000039693	Msantd3	366.224	318.602	322.82	370.486	288.928	348.976	289.149
ENSMUSG00000039697	Ncoa7	37.4629	38.0108	61.004	32.4231	58.1581	45.9039	44.3209
ENSMUSG00000039701	Usp53	33.8602	68.8295	185.931	84.5142	61.7577	80.025	58.7611
ENSMUSG00000039703	Nploc4	1166.65	1118.85	1390.2	1709.76	1084.22	739.888	1094
ENSMUSG00000039704	Lmbrd2	74.4852	80.9252	72.9619	71.7396	99.779	71.3613	70.1324
ENSMUSG00000039706	Ldb2	76.5583	99.7358	86.8909	43.3956	70.6959	75.2812	109.299
ENSMUSG00000039713	Plekhg5	77.9294	62.2417	58.3137	50.7579	67.6806	71.302	68.538
ENSMUSG00000039715	Wdr34	294.97	272.776	261.198	305.401	290.382	393.494	394.966
ENSMUSG00000039716	Dock3	183.142	317.848	174.981	224.903	157.43	231.866	158.954
ENSMUSG00000039717	Ralyl	42.2493	25.2498	35.2992	30.6625	64.937	64.5533	42.443
ENSMUSG00000039725	Trp53rka	404.545	404.285	443.076	467.725	519.424	493.206	476.527
ENSMUSG00000039735	Fnbp1l	544.329	476.692	538.381	572.362	387.821	300.236	493.395
ENSMUSG00000039737	Prkrip1	261.276	271.676	179.723	195.381	229.121	260.144	253.005
ENSMUSG00000039738	Slx4	237.353	247.025	156.251	214.037	220.511	212.985	182.428
ENSMUSG00000039740	Alg2	1523.71	1521	1740.18	1721.37	1669.25	1856.95	1474.83
ENSMUSG00000039741	Bahcc1	119.078	117.823	108.633	84.5327	131.056	164.879	188.106
ENSMUSG00000039745	Htatip2	49.9758	43.8494	35.6673	33.4115	56.6713	62.5729	46.3532
ENSMUSG00000039747	Orai2	228.623	220.276	159.774	198.487	242.481	149.321	283.542
ENSMUSG00000039748	Exo1	835.085	782.241	1035.49	842.162	711.126	728.501	604.881
ENSMUSG00000039753	Fbxl5	757.25	832.923	897.371	819.145	810.176	885.221	779.288
ENSMUSG00000039754	Alkbh4	104.505	114.114	97.3186	91.4508	95.8046	103.182	126.224
ENSMUSG00000039756	Dnttip2	870.246	1114	1113.53	994.773	890.079	1046.08	921.244
ENSMUSG00000039759	Thap3	117.775	106.398	91.6143	108.82	101.926	134.112	105.594
ENSMUSG00000039763	Dnajc28	40.8467	59.5721	53.579	39.172	89.8634	41.5132	67.3374
ENSMUSG00000039765	Cc2d2a	176.096	256.803	177.102	153.68	191.105	139.425	157.067
ENSMUSG00000039768	Dnajc11	1139.61	1255.87	1196.75	1157.69	1130.69	1303.82	1125.03
ENSMUSG00000039770	Ypel5	528.43	489.341	588.267	550.7	558.477	709.007	578.634
ENSMUSG00000039771	Polr2j	689.183	636.226	418.099	559.38	846.627	831.767	694.028
ENSMUSG00000039781	Cep131	206.901	144.099	176.005	145.38	241.171	143.961	235.713
ENSMUSG00000039782	Cpeb2	102.722	82.4685	115.911	94.2383	122.266	127.709	51.1978
ENSMUSG00000039787	Cercam	30.1719	40.9773	63.3128	42.9849	47.885	90.4242	83.0842
ENSMUSG00000039789	Zfp597	248.829	208.554	236.16	255.139	147.845	276.142	161.995
ENSMUSG00000039795	Zfand1	354.166	437.037	440.084	392.05	442.6	588.227	464.813
ENSMUSG00000039801	2410089E03Rik	128.298	120.005	158.615	192.264	188.464	225.194	168.72
ENSMUSG00000039804	Ncoa5	796.956	837.688	744.487	835.743	687.015	406.014	748.974
ENSMUSG00000039809	Gabbr2	5.27332	19.8863	24.341	16.8917	20.4431	15.1695	37.5683
ENSMUSG00000039810	Zc3h10	159.527	105.014	144.676	111.191	157.911	117.522	115.318
ENSMUSG00000039813	Tbc1d2	16.0532	14.2932	12.8883	28.2397	19.8925	8.33398	53.4611
ENSMUSG00000039814	Xkr5	91.8269	102.297	69.3878	81.9742	98.5022	84.6991	82.72
ENSMUSG00000039826	Trub2	401.369	347.608	332.949	298.567	302.807	279.043	343.993
ENSMUSG00000039828	Wdr70	154.779	165.762	169.868	103.38	178.369	198.611	161.582
ENSMUSG00000039830	Olig2	11492.9	9445.34	10623.9	9974.6	8264.57	5900.45	8723.79
ENSMUSG00000039831	Arhgap29	53.8526	42.9643	69.5364	31.5999	63.8327	49.5696	29.3242
ENSMUSG00000039834	Zfp335	184.207	133.175	181.759	171.599	168.684	65.989	179.003
ENSMUSG00000039835	Nhsl1	995.722	814.001	764.357	745.115	806.355	870.736	608.116
ENSMUSG00000039838	Slc45a1	59.0836	116.712	77.2051	109.521	103.626	109.759	128.119
ENSMUSG00000039840	Epg5	66.0737	70.7721	62.8164	48.5793	97.0112	111.415	110.194
ENSMUSG00000039841	Zfp800	401.611	286.188	280.916	313.058	350.551	221.946	358.504
ENSMUSG00000039842	Mcph1	303.631	292.492	265.616	294.506	338.075	343.73	296.568
ENSMUSG00000039844	Rapgef1	544.362	636.363	538.66	449.319	585.265	473.781	537.08
ENSMUSG00000039849	Pcif1	1073.49	848.612	644.259	743.231	1111.66	1220.84	1056.15
ENSMUSG00000039850	Endov	241.968	255.531	323.587	283.252	266.396	270.898	216.088
ENSMUSG00000039852	Rere	560.863	457.215	590.858	483.572	431.566	442.211	456.706
ENSMUSG00000039873	Neurl2	17.8304	14.5306	10.1465	16.4322	11.6614	9.19819	18.7959
ENSMUSG00000039879	Heca	38.538	57.3723	79.3509	64.7951	76.7685	97.9468	60.1141
ENSMUSG00000039886	Tmem120a	490.923	443.971	485.878	385.206	415.193	560.017	499.132
ENSMUSG00000039887	Alg14	710.04	712.022	667.123	772.368	628.55	733.542	643.584
ENSMUSG00000039899	Fgl2	18.3989	21.3333	14.0796	25.9104	16.6311	22.7762	10.0189
ENSMUSG00000039901	9130011E15Rik	182.571	129.322	205.901	146.903	193.408	165.657	120.235
ENSMUSG00000039903	Eva1c	44.4985	69.5655	49.8272	35.8695	63.8716	78.2697	83.2269
ENSMUSG00000039904	Gpr37	63.3601	44.4998	60.3795	84.1982	45.5	51.6293	85.3974
ENSMUSG00000039908	Slc26a11	45.953	52.9931	57.806	59.6574	70.2596	71.4951	51.8086
ENSMUSG00000039910	Cited2	333.33	309.311	308.93	207.1	213.165	135.523	230.481
ENSMUSG00000039911	Spsb1	351.17	336.286	286.493	286.567	417.851	311.951	338.17
ENSMUSG00000039913	Pak7	101.896	61.6693	74.7924	87.1303	95.4978	128.093	99.9067
ENSMUSG00000039914	Coq10a	153.429	142.433	159.767	156.2	135.883	105.692	149.048
ENSMUSG00000039917	Rhbdd2	742.742	789.565	1003.8	816.974	876.892	806.775	806.132
ENSMUSG00000039929	Urb1	94.8072	194.426	185.875	123.161	106.611	74.8345	94.3736
ENSMUSG00000039934	Gsap	257.9	188.864	298.467	297.907	289.669	359.574	266.954
ENSMUSG00000039943	Plcb4	86.9759	60.0138	61.2429	132.646	63.5366	58.772	46.8335
ENSMUSG00000039952	Dag1	3109.65	3276.61	3384.65	3664	2907.58	2215.53	3043.3
ENSMUSG00000039953	Clstn1	1114.98	728.522	768.501	827.231	611.137	668.203	1008.45
ENSMUSG00000039954	Stk32a	200.624	266.293	281.588	199.322	300.646	296.854	239.203
ENSMUSG00000039958	Mettl20	46.5282	27.3108	50.2541	22.8784	32.7961	34.2984	36.1539
ENSMUSG00000039959	Hip1	2446.93	2403.96	2317.01	2231.63	2115.97	2029.35	2104.11
ENSMUSG00000039960	Rhou	37.8282	31.7012	35.2012	30.5868	42.9194	58.2114	20.3984
ENSMUSG00000039963	Ccdc40	43.6605	24.0642	51.8436	41.3236	38.8626	38.0578	56.7658
ENSMUSG00000039967	Zfp292	631.73	609.694	693.587	796.022	596.079	685.137	542.2
ENSMUSG00000039968	Rsbn1l	164.7	116.207	167.238	230.171	155.187	153.987	119.755
ENSMUSG00000039976	Tbc1d16	127.573	195.997	125.586	133.014	131.546	232.019	222.9
ENSMUSG00000039982	Dtx4	871.88	572.289	850.661	671.674	631.173	489.972	701.275
ENSMUSG00000039983	Ccdc32	337.106	294.48	284.178	311.359	316.604	352.81	410.863
ENSMUSG00000039985	Fam60a	1378.87	1458.85	1471.06	1480.99	1267.68	1496.19	1128.89
ENSMUSG00000039987	Phtf2	783.273	885.342	896.453	856.354	769.681	788.16	784.341
ENSMUSG00000039988	Ankrd13c	929.293	1057.27	1168.27	1244.65	1073.22	893.093	966.055
ENSMUSG00000039989	Cbx4	264.515	292.539	345.484	313.428	294.968	187.947	347.516
ENSMUSG00000039990	Edrf1	328.794	394.01	310.841	415.498	301.391	322.009	565.629
ENSMUSG00000039994	Timeless	994.984	1069.85	1014.98	800.551	906.376	995.185	1006.31
ENSMUSG00000040003	Magi2	237.007	178.09	347.604	314.272	347.658	171.468	231.424
ENSMUSG00000040006	Ginm1	455.228	472.648	467.632	531.545	490.561	505.225	526.507
ENSMUSG00000040007	Bahd1	97.4103	144.276	134.459	112.438	129.125	82.7119	197.867
ENSMUSG00000040009	Gnaz	200.625	169.3	176.631	228.186	175.949	181.003	193.801
ENSMUSG00000040010	Slc7a5	721.41	679.53	715.352	708.04	580.98	386.522	713.862
ENSMUSG00000040018	Cox15	512.555	595.209	470.874	514.636	546.83	528.844	572.919
ENSMUSG00000040021	Lats1	302.702	383.174	438.288	406.927	412.493	351.803	406.978
ENSMUSG00000040022	Rab11fip2	26.8999	38.2952	38.0023	39.3261	49.7354	28.456	71.9426
ENSMUSG00000040025	Ythdf2	3850.45	3770.56	3581.91	3621.87	3189.96	3837.12	3430.89
ENSMUSG00000040028	Elavl1	4439.66	4800.5	5384.92	5003.55	4443.3	4431.39	3887.04
ENSMUSG00000040029	Ipo8	735.975	634.06	531.116	525.345	609.066	445.575	523.602
ENSMUSG00000040033	Stat2	99.1311	121.44	96.0326	91.5721	90.7839	100.176	149.027
ENSMUSG00000040034	Nup43	593.268	489.727	551.06	490.159	434.015	624.086	493.215
ENSMUSG00000040035	Disp2	85.0238	29.5242	79.4696	142.616	182.837	91.1509	144.937
ENSMUSG00000040037	Negr1	273.226	319.523	304.066	389.252	409.218	280.368	390.609
ENSMUSG00000040040	Ift88	63.0432	80.3626	55.2076	73.0757	50.2979	58.29	60.0592
ENSMUSG00000040043	Rbms2	762.918	569.087	674.071	669.417	704.523	818.468	607.657
ENSMUSG00000040044	Orc3	787.707	748.183	837.888	704.9	811.296	875.712	828.451
ENSMUSG00000040048	Ndufb10	1238.01	1076.14	802.416	838.661	1125.43	1328.96	1154.76
ENSMUSG00000040054	Baz2a	219.238	288.964	197.383	195.418	250.219	203.923	177.807
ENSMUSG00000040078	Gm9769	24.5274	24.7848	37.4574	26.3928	34.6185	10.9359	19.9967
ENSMUSG00000040084	Bub1b	1233.7	1180.33	1232.38	1321.74	1097.8	1164.56	1288.39
ENSMUSG00000040093	Bmf	57.4184	65.8082	27.5618	57.2183	36.121	21.1188	25.3484
ENSMUSG00000040097	Flywch1	1101.4	1068.55	906.22	938.321	1046.58	942.154	1182.84
ENSMUSG00000040102	Klhl42	629.599	560.608	559.922	503.532	553.129	446.674	578.545
ENSMUSG00000040105	Plpp6	73.3655	83.7596	127.882	76.9614	103.756	75.2333	103.954
ENSMUSG00000040111	Gramd1b	23.9517	24.9141	13.469	17.7847	40.5995	20.3712	36.8336
ENSMUSG00000040112	Mrps35	459.419	396.622	392.476	497.611	440.16	509.706	432.57
ENSMUSG00000040118	Cacna2d1	94.6998	65.2212	66.4241	92.654	91.4617	78.0554	72.3814
ENSMUSG00000040123	Zmym5	271.609	287.244	277.806	360.177	332.348	225.833	252.629
ENSMUSG00000040124	Gorab	269.169	250.405	296.858	353.707	316.438	326.652	272.044
ENSMUSG00000040128	Pnrc1	542.343	438.372	536.807	568.094	545.321	325.308	613.299
ENSMUSG00000040133	Gpr176	7.88734	11.7713	19.201	32.878	28.1418	5.314	6.26181
ENSMUSG00000040138	Ndp	85.9101	110.664	61.2698	55.3099	92.4687	125.637	87.6837
ENSMUSG00000040139	9430038I01Rik	80.4017	81.8453	72.3614	94.0005	96.7478	65.5095	99.6502
ENSMUSG00000040146	Rgl3	18.3121	19.0911	17.8954	26.0262	24.3535	6.84274	37.575
ENSMUSG00000040147	Maob	20.9099	32.7371	2.35923	13.8714	17.7536	24.57	18.8578
ENSMUSG00000040151	Hs2st1	583.223	688.682	794.391	986.248	707.674	568.658	710.477
ENSMUSG00000040152	Thbs1	33.3741	11.0394	15.4494	12.9052	20.4254	18.1879	37.5375
ENSMUSG00000040158	Tax1bp3	665.23	740.196	796.662	690.548	946.265	880.4	818.013
ENSMUSG00000040164	Kcns1	10.4733	37.461	21.7356	6.00101	12.813	4.56059	7.51485
ENSMUSG00000040167	Ikzf5	615.701	701.638	680.509	771.515	741.845	746.002	684.339
ENSMUSG00000040174	Alkbh3	279.478	321.284	280.213	243.767	356.733	286.199	247.817
ENSMUSG00000040177	2310057M21Rik	229.68	183.403	286.137	201.642	221.952	229.013	231.724
ENSMUSG00000040183	Ankrd6	131.306	167.464	203.088	127.812	127.425	143.726	138.201
ENSMUSG00000040187	Arntl2	9.77947	21.7395	6.96341	12.2363	4.64902	6.20589	2.27308
ENSMUSG00000040188	Scamp2	911.762	921.029	1017.09	906.065	1005.45	1162.98	925.623
ENSMUSG00000040195	Tmem194	365.98	365.864	280.566	304.154	210.133	257.93	246.169
ENSMUSG00000040204	2810417H13Rik	4110.81	4264.42	3996.63	3824.18	3538.34	4013.43	3414.83
ENSMUSG00000040209	Zfp704	924.08	1040.79	1079.9	1119.69	1142.67	1003.44	1079.4
ENSMUSG00000040212	Emp3	20.7777	15.3746	23.0535	25.0238	27.9648	36.0885	23.9576
ENSMUSG00000040213	Ccbl2	96.0789	68.9856	75.493	55.764	82.0435	66.5417	146.661
ENSMUSG00000040220	Gas8	204.984	203.473	218.065	202.772	286.781	230.186	199.18
ENSMUSG00000040225	Prrc2c	1514.45	1326.36	1032.54	1044.55	1242.41	1202.37	1244.58
ENSMUSG00000040234	Tm7sf3	1749.02	1844.73	2140.25	1915.01	1895.66	2005.65	2111.93
ENSMUSG00000040236	Trappc5	594.694	616.051	487.006	502.517	613.97	521.572	576.15
ENSMUSG00000040242	Fgfr1op2	886.181	863.595	904.9	870.015	938.074	1178.28	1041.49
ENSMUSG00000040249	Lrp1	556.744	559.419	532.676	580.725	644.267	502.604	681.531
ENSMUSG00000040250	Asun	930.537	932.966	1030.13	818.252	766.798	677.157	883.58
ENSMUSG00000040253	Gbp7	125.761	94.0859	136.873	118.765	140.129	145.657	117.559
ENSMUSG00000040254	Sema3d	48.4905	69.9462	61.5117	44.5678	48.8334	19.7931	44.4503
ENSMUSG00000040263	Klhdc4	500.533	507.87	502.371	511.144	418.8	536.253	435.06
ENSMUSG00000040265	Dnm3	308.164	374.88	403.526	321.793	306.372	341.285	400.334
ENSMUSG00000040268	Plekha1	318.012	444.897	438.521	321.617	398.268	402.082	454.234
ENSMUSG00000040269	Mrps28	620.415	598.974	362.209	456.261	499.627	542.351	510.043
ENSMUSG00000040270	Bach2	301.075	256.123	343.28	257.608	325.638	416.179	332.324
ENSMUSG00000040272	Accs	49.4406	106.748	72.1681	40.7192	99.9535	126	81.5053
ENSMUSG00000040274	Cdk6	653.281	717.427	725.319	752.104	765.326	603.307	673.5
ENSMUSG00000040276	Pacsin1	14.5727	22.7	11.6142	10.9601	19.8751	21.1904	15.1534
ENSMUSG00000040282	BC052040	360.75	361.356	375.098	384.356	306.566	413.961	317.44
ENSMUSG00000040289	Hey1	230.123	277.258	279.107	241.838	259.471	269.683	222.315
ENSMUSG00000040296	Ddx58	39.5972	8.27872	24.2326	44.7057	26.7327	71.5606	28.2026
ENSMUSG00000040297	Suco	533.783	680.902	651.301	502.253	578.476	555.999	633.811
ENSMUSG00000040302	Rbm48	126.333	190.216	208.535	139.514	159.336	125.499	151.035
ENSMUSG00000040312	Cchcr1	139.316	98.53	116.216	90.7824	127.596	126.392	109.271
ENSMUSG00000040321	Zfp770	121.181	88.4026	95.676	81.5648	100.716	65.1382	72.6317
ENSMUSG00000040322	Slc25a24	112.321	103.136	72.3662	139.901	76.5871	80.7433	110.077
ENSMUSG00000040325	Vprbp	324.265	311.15	277.382	403.614	355.351	294.188	217.62
ENSMUSG00000040327	Cul9	66.0079	74.835	109.769	147.777	191.007	159.313	189.428
ENSMUSG00000040331	Nsmce4a	1550.63	1530.96	1447.71	1583.97	1400.45	1067.36	1224.51
ENSMUSG00000040339	Fam102b	414.452	460.778	355.09	465.489	364.347	432.557	429.531
ENSMUSG00000040350	Trim7	20.0844	21.293	25.3882	33.6451	35.9987	28.5626	29.4692
ENSMUSG00000040351	Ankib1	676.802	827.137	766.776	910.306	562.084	639.794	768.997
ENSMUSG00000040354	Mars	2219.47	2164.74	2409.66	2146.08	1818.07	2066.05	1802.67
ENSMUSG00000040356	Skiv2l	473.576	421.816	433.377	541.119	611.901	217.623	570.198
ENSMUSG00000040359	Ufl1	534.442	425.878	498.606	394.364	565.958	594.232	511.313
ENSMUSG00000040363	Bcor	164.779	212.321	160.155	211.838	177.548	110.849	157.168
ENSMUSG00000040365	Trim41	30.3348	40.7766	32.9442	46.4227	52.9468	45.8721	69.4479
ENSMUSG00000040370	Lyrm5	398.518	279.481	419.742	390.756	474.511	455.951	508.45
ENSMUSG00000040372	Gpr63	27.9693	22.0308	15.6224	14.5922	8.2482	1.77892	0
ENSMUSG00000040373	Cacng5	118.132	173.502	133.349	171.536	156.379	212.819	100.175
ENSMUSG00000040374	Pex2	1052.39	1294.28	1205.36	1126.69	1231.05	1224.48	1034.72
ENSMUSG00000040383	Aqr	1178.44	1191.73	1164.36	1212.32	1154.04	1050.22	1048.51
ENSMUSG00000040385	Ppp1ca	6383.82	6494.28	6469.99	6531.3	6064.68	6787.78	5770.53
ENSMUSG00000040387	Klhl32	242.261	252.524	237.961	180.476	209.46	294.212	290.658
ENSMUSG00000040389	Wdr47	252.623	255.835	390.247	351.02	329.977	415.688	353.861
ENSMUSG00000040390	Map3k10	161.074	114.447	223.22	203.62	146.183	65.6608	116.267
ENSMUSG00000040396	Abhd13	804.101	766.521	758.258	875.992	692.791	542.58	673.13
ENSMUSG00000040407	Akap9	570.834	682.135	501.423	416.4	802.947	602.392	736.355
ENSMUSG00000040410	Fbxl4	280.483	215.234	227.603	244.335	317.342	359.616	277.147
ENSMUSG00000040412	5330417C22Rik	15.8754	9.4623	7.42569	9.93479	2.13545	10.9373	45.4169
ENSMUSG00000040414	Slc25a28	45.7121	44.5975	35.6774	45.5185	41.1992	38.9057	52.6162
ENSMUSG00000040415	Dtx3	222.636	224.282	185.609	175.807	170.899	175.781	207.308
ENSMUSG00000040423	Rc3h1	571.032	539.62	663.098	657.758	670.589	552.043	587.454
ENSMUSG00000040428	Plekha4	13.2601	17.4554	33.846	14.0862	17.964	8.65396	30.3111
ENSMUSG00000040429	Mterf1a	44.8988	54.242	80.706	56.5008	66.1298	76.1928	46.3804
ENSMUSG00000040430	Pitpnc1	783.453	912.215	943.058	870.123	1129.86	1351.34	1079.02
ENSMUSG00000040433	Zbtb38	598.037	523.507	443.956	479.287	553.658	536.403	471.374
ENSMUSG00000040435	Ppp1r15a	122.981	157.051	104.905	150.984	133.317	170.729	109.517
ENSMUSG00000040446	Rprd1a	653.445	737.421	833.521	734.692	707.143	727.831	733.869
ENSMUSG00000040447	Spns2	32.2199	20.7053	26.7296	11.0296	12.9449	19.786	14.0095
ENSMUSG00000040451	Sgms1	277.61	216.511	190.885	204.182	266.977	212.872	250.831
ENSMUSG00000040455	Usp45	341.936	273.663	220.419	329.307	266.703	203.404	168.862
ENSMUSG00000040459	Arglu1	674.947	490.476	359.664	312.592	439.733	435.919	413.389
ENSMUSG00000040462	Os9	797.469	866.054	697.721	834.223	845.53	599.043	791.977
ENSMUSG00000040463	Mybbp1a	1951.71	2373.97	2229.9	2217.21	1822.22	1589.19	2158.13
ENSMUSG00000040464	Gtpbp10	465.902	537.16	519.336	392.964	435.388	461.563	431.907
ENSMUSG00000040466	Blvrb	133.16	173.656	125.901	203.635	183.802	230.48	143.44
ENSMUSG00000040472	Rabggta	342.503	329.093	380.847	324.938	299.785	348.292	300.584
ENSMUSG00000040479	Dgkz	221.018	227.892	204.251	178.156	227.94	171.885	254.419
ENSMUSG00000040481	Bptf	464.801	616.029	491.405	461.074	637.273	605.32	658.524
ENSMUSG00000040482	Dxo	295.7	335.275	255.783	246.12	228.249	273.743	243.621
ENSMUSG00000040488	Ltbp4	66.7335	163.306	179.328	139.178	169.944	82.8435	166.594
ENSMUSG00000040490	Lrfn2	9.62069	16.908	6.39665	4.99097	20.4835	20.5095	17.5339
ENSMUSG00000040502	March9	32.3403	30.133	20.4656	9.98782	23.0497	31.9097	28.806
ENSMUSG00000040506	Ambra1	169.266	205.353	234.785	147.409	197.024	163.425	151.747
ENSMUSG00000040511	Pvr	410.156	384.12	446.815	397.56	529.706	248.812	471.325
ENSMUSG00000040520	Manea	740.554	695.209	966.546	873.673	729.526	705.049	729.87
ENSMUSG00000040521	Tsfm	617.475	666.816	678.826	624.449	582.054	649.272	556.515
ENSMUSG00000040524	Zfp609	135.558	142.235	119.195	111.125	143.012	107.653	136.493
ENSMUSG00000040532	Abhd11	311.052	309.18	274.116	299.536	281.553	327.45	274.519
ENSMUSG00000040537	Adam22	745.188	793.527	857.407	864.413	690.928	614.177	641.132
ENSMUSG00000040548	Tex2	346.821	399.047	425.209	323.225	410.301	294.377	294.292
ENSMUSG00000040549	Ckap5	2361.56	2354.7	2139.98	2115.17	1758.2	2188.58	1762.74
ENSMUSG00000040550	Otud6b	1115.54	1019.17	1299.27	1322.68	1207.89	933.801	1160
ENSMUSG00000040557	Wbscr27	108.93	66.3244	136.794	100.834	112.926	129.87	180.128
ENSMUSG00000040560	Wdr7	348.436	444.323	316.535	461.544	337.155	357.876	396.961
ENSMUSG00000040563	Plppr2	576.885	680.733	661.836	634.836	593.94	330.424	662.235
ENSMUSG00000040565	Btaf1	319.42	286.643	374.21	293.783	217.102	221.394	206.62
ENSMUSG00000040570	Rundc3b	199.167	191.871	330.009	281.148	197.638	105.868	189.141
ENSMUSG00000040586	Ofd1	128.972	75.8112	65.3041	73.6485	85.6656	77.4059	126.485
ENSMUSG00000040591	1110051M20Rik	590.337	544.706	521.712	572.157	692.614	832.209	637.796
ENSMUSG00000040594	Ranbp17	128.591	164.432	224.532	207.157	112.987	144.776	190.615
ENSMUSG00000040596	Pogk	1335.86	1126.53	1098.92	1228.14	1057.22	1046.14	1218.39
ENSMUSG00000040599	Mis12	1165.86	1146.53	1161.89	1174.58	1208.1	1099.43	1105.76
ENSMUSG00000040605	Bace2	7.88419	37.5153	12.7992	14.9502	7.67629	12.1478	46.3378
ENSMUSG00000040606	Kazn	201.256	203.713	193.835	175.708	206.717	120.415	178.618
ENSMUSG00000040612	Ildr2	318.646	272.953	212.788	282.924	218.231	125.103	313.673
ENSMUSG00000040613	Apobec1	32.417	57.5249	37.4169	58.296	57.6073	74.9379	58.6627
ENSMUSG00000040616	Tmem51	102.324	144.335	114.857	145.917	149.021	143.943	136.538
ENSMUSG00000040618	Pck2	301.94	252.215	234.162	218.468	188.141	229.356	257.994
ENSMUSG00000040620	Dhx33	745.17	659.597	723.013	638.092	631.976	425.953	554.674
ENSMUSG00000040621	Gemin8	243.63	231.091	288.953	237.412	223.194	349.543	349.929
ENSMUSG00000040624	Plekhg1	26.324	19.8165	37.768	40.5571	30.806	32.4313	18.2559
ENSMUSG00000040631	Dok4	61.9315	66.0927	39.629	106.076	108.936	88.1869	51.3521
ENSMUSG00000040640	Erc2	80.8849	55.2469	101.217	104.298	84.3162	78.8734	80.1451
ENSMUSG00000040648	Ppip5k2	362.201	340.87	422.291	398.497	371.622	381.608	425.411
ENSMUSG00000040649	Rimklb	207.108	321.154	242.103	354.897	263.121	328.32	298.579
ENSMUSG00000040651	Fam208a	397.825	359.625	347.32	359.212	389.471	197.118	330.59
ENSMUSG00000040652	Oaz2	1397.11	1490.66	1739.61	1615.55	1611.23	1433.47	1627.28
ENSMUSG00000040653	Ppp1r14c	1526.65	1528.67	1565.78	1557.8	1588.2	1801.24	1657.06
ENSMUSG00000040658	Dnph1	742.675	751.788	716.228	836.633	751.513	688.209	735.507
ENSMUSG00000040659	Efhd2	187.281	189.364	259.403	185.374	185.936	173.406	155.313
ENSMUSG00000040661	Rad54l2	483.524	511.01	565.473	584.688	568.041	260.129	469.593
ENSMUSG00000040667	Nup88	1541.8	1549.22	1521.98	1637.47	1576.91	1932.5	1588.95
ENSMUSG00000040669	Phc1	409.378	300.13	376.113	425.254	310.531	287.185	404.365
ENSMUSG00000040675	Mthfd1l	760.802	694.415	693.63	637.659	590.354	688.889	556.413
ENSMUSG00000040681	Hmgn1	7932.04	7847.42	7872.04	6952.73	6325.98	7274.66	6076.52
ENSMUSG00000040687	Madd	239.321	265.036	339.573	286.187	266.688	213.508	320.152
ENSMUSG00000040688	Tbl3	1255.34	1316.97	1310.49	1447.86	1275.95	1561.05	1335.32
ENSMUSG00000040690	Col16a1	91.0432	71.0062	75.6007	53.0583	77.4016	41.5637	69.1229
ENSMUSG00000040697	Dnajc16	115.161	150.265	139.65	94.3742	191.636	124.381	97.6771
ENSMUSG00000040699	Limd2	518.549	612.798	466.969	536.874	558.254	615.036	529.96
ENSMUSG00000040701	Ap1g2	34.6898	17.5315	5.0458	11.1988	16.7298	11.7582	19.5331
ENSMUSG00000040710	St8sia4	53.3685	55.3883	86.4211	71.2985	65.723	38.3666	47.8231
ENSMUSG00000040711	Sh3pxd2b	236.867	279.976	218.952	250.228	298.77	239.196	209.597
ENSMUSG00000040712	Camta2	167.033	198.17	126.556	157.838	141.888	90.4588	150.103
ENSMUSG00000040713	Creg1	292.361	259.636	175.981	274.802	360.628	431.356	420.531
ENSMUSG00000040714	Klc3	62.7503	43.7108	44.2977	36.8294	45.0821	20.3312	26.7494
ENSMUSG00000040715	Rsc1a1	36.3627	9.5187	15.3072	29.2276	28.2808	17.5254	13.7795
ENSMUSG00000040717	Il17rd	32.5766	21.3741	35.889	19.8395	28.0891	19.7097	26.2967
ENSMUSG00000040720	1110037F02Rik	651.214	831.98	739.569	1056.59	738.759	699.221	712.149
ENSMUSG00000040721	Zfhx2	35.055	27.3849	33.1507	22.2265	63.0937	14.2107	19.7217
ENSMUSG00000040722	Scamp5	1800.74	1707.68	1903.62	1942.57	1892.19	1463.79	1847.32
ENSMUSG00000040724	Kcna2	310.353	318.678	291.576	314.286	343.595	400.587	333.284
ENSMUSG00000040725	Hnrnpul1	581.58	416.69	522.052	509.469	382.275	324.05	452.687
ENSMUSG00000040729	Cep126	10.5098	5.14869	10.2387	5.98138	12.795	20.5008	16.2809
ENSMUSG00000040731	Eif4h	6729.04	7467.82	7361.37	7512.32	6884.1	6345.01	6828.91
ENSMUSG00000040734	Ppp1r13l	19.1302	10.5496	8.49456	4.55095	11.6718	22.1608	21.6927
ENSMUSG00000040738	Ints8	840.014	798.032	979.969	1022.34	766.017	571.113	711.902
ENSMUSG00000040746	Rnf167	549.619	487.152	537.786	520.324	673.539	741.785	600.68
ENSMUSG00000040749	Siah1b	411.443	471.222	526.458	430.407	396.154	575.267	383.307
ENSMUSG00000040759	Cmtm5	249.88	318.497	245.382	298.45	279.613	325.907	255.644
ENSMUSG00000040760	Appl1	1084.47	858.042	697.895	672.279	790.898	591.315	674.341
ENSMUSG00000040761	Spen	299.597	203.749	280.54	233.679	201.014	94.6856	174.7
ENSMUSG00000040767	Snrnp25	332.249	402.919	322.102	435.508	423.765	433.336	406.532
ENSMUSG00000040771	Oard1	398.337	403.509	523.809	348.796	473.909	564.946	441.46
ENSMUSG00000040774	Cept1	363.351	450.662	434.696	531.225	448.435	405.388	449.372
ENSMUSG00000040782	Rfwd2	535.751	180.788	354.521	215.789	171.763	212.728	376.055
ENSMUSG00000040785	Ttc3	5135.22	4460.07	4966.29	5452.1	4764.67	4576.13	5553.25
ENSMUSG00000040794	C1qtnf4	12.0123	13.8624	7.63355	8.13274	12.9019	11.461	12.5288
ENSMUSG00000040795	Iqcc	134.578	211.182	120.652	141.64	187.167	321.498	233.318
ENSMUSG00000040813	Tex264	258.18	303.547	279.332	243.076	326.987	414.554	314.881
ENSMUSG00000040818	Dennd6a	881.498	953.058	1158.11	1161.58	985.113	664.432	1029.37
ENSMUSG00000040820	Hlcs	93.9655	126.643	156.259	165.066	146.982	78.901	206.63
ENSMUSG00000040822	1700123O20Rik	665.216	654.314	658.545	621.811	574.206	691.5	558.677
ENSMUSG00000040824	Snrpd2	1337.29	1074.99	597.161	828.897	1128.28	1301.14	1142.39
ENSMUSG00000040836	Gpr161	61.5817	72.9438	93.5463	55.5926	72.7999	59.9019	81.3961
ENSMUSG00000040842	Szrd1	1110.07	1005.98	1142.25	935.798	1012.03	728.043	968.935
ENSMUSG00000040843	Tiprl	1432.41	1319.68	1325.37	1283.26	1287.61	1316.51	1263.06
ENSMUSG00000040848	Sft2d2	281.226	244.517	296.012	357.711	363.096	328.226	335.867
ENSMUSG00000040850	Psme4	356.427	330.857	405.445	302.368	327.195	292.846	361.612
ENSMUSG00000040852	Plekhh2	60.703	78.102	71.7619	60.5553	60.0276	77.3413	92.6663
ENSMUSG00000040855	Reps2	46.8362	133.583	40.5751	74.2121	52.7088	60.4879	49.4479
ENSMUSG00000040856	Dlk1	16.8545	15.0261	10.3602	21.6435	16.4904	7.07132	13.5071
ENSMUSG00000040859	Bsdc1	244.574	204.654	184.244	214.703	278.67	277.407	217.837
ENSMUSG00000040860	Crocc	43.7414	41.6557	27.7776	43.8229	50.0452	74.9792	73.5616
ENSMUSG00000040865	Ino80d	209.576	122.587	134.879	106.306	160.202	104.323	181.842
ENSMUSG00000040867	Begain	37.4303	29.9119	46.3042	19.9645	24.4233	6.51978	29.5829
ENSMUSG00000040875	Osbpl10	94.9648	48.3152	55.517	43.3811	38.5653	60.7531	54.2519
ENSMUSG00000040877	Wdr25	62.7396	5.42891	22.1269	55.0504	45.0686	57.3485	50.8928
ENSMUSG00000040883	Tmem205	169.842	159.824	117.674	107.739	179.447	204.74	159.201
ENSMUSG00000040888	Gfer	765.615	839.958	734.822	694.177	820.027	819.032	825.511
ENSMUSG00000040896	Kcnd3	443.031	494.294	518.798	433.046	509.771	620.938	489.484
ENSMUSG00000040904	Gm21988	145.324	94.4224	79.0674	77.6688	105.447	117.375	87.689
ENSMUSG00000040907	Atp1a3	265.814	272.174	306.24	286.368	270.729	193.118	240.71
ENSMUSG00000040913	Fbxw4	22.6671	38.2868	41.4788	30.1066	40.4011	47.0151	24.3217
ENSMUSG00000040918	Slc19a2	750.306	816.911	871.57	850.734	849.018	1079.45	977.478
ENSMUSG00000040928	S100pbp	168.132	259.528	186.406	310.052	239.194	251.378	161.213
ENSMUSG00000040929	Rfx3	267.589	288.598	240.162	322.485	299.377	305.936	239.423
ENSMUSG00000040936	Ulk4	36.8544	46.9013	20.4022	47.9167	45.9248	35.1061	54.1819
ENSMUSG00000040940	Arhgef1	372.653	342.308	355.555	288.209	325.979	190.543	547.18
ENSMUSG00000040943	Tet2	146.009	117.521	159.425	122.794	167.749	248.584	166.151
ENSMUSG00000040945	Rcc2	1153.81	1079.89	959.96	934.815	972.299	999.889	1051.99
ENSMUSG00000040952	Rps19	12278.7	9628.03	4973.96	8314.41	12125.2	13682.5	11368
ENSMUSG00000040957	Cables1	111.434	86.4774	136.932	140.139	108.66	76.1725	119.388
ENSMUSG00000040964	Arhgef10l	353.144	280.065	354.162	347.374	312.108	216.008	450.826
ENSMUSG00000040972	Igsf21	522.623	511.632	533.623	474.469	564.99	534.458	511.066
ENSMUSG00000040978	Gm11992	27.878	35.2322	28.1137	24.0456	19.2338	28.8999	30.0606
ENSMUSG00000040990	Sh3kbp1	436.502	553.501	531.4	373.679	482.554	463.541	511.337
ENSMUSG00000040997	Abhd4	4084.55	4005.64	4224.32	4737.8	5586.03	6083.83	5723.35
ENSMUSG00000040998	Npnt	37.8533	21.2266	47.3484	28.0919	29.1816	1.36305	42.677
ENSMUSG00000041000	Trim62	351.658	383.288	378.266	356.277	384.387	250.454	415.717
ENSMUSG00000041012	Cmtm8	31.4915	18.181	20.3076	15.3689	33.6554	23.7445	16.2893
ENSMUSG00000041020	Map7d2	435.376	254.073	321.67	282.899	229.333	321.555	314.05
ENSMUSG00000041025	Iffo2	114.976	116.701	149.105	96.7281	133.676	69.3106	54.9436
ENSMUSG00000041028	Ghitm	2880.77	3195.51	3568.1	3430.34	3444.31	4173.12	3721.6
ENSMUSG00000041035	Dpcd	296.257	280.781	312.83	243.001	319.051	347.066	320.362
ENSMUSG00000041037	Irgq	295.416	307.914	317.748	410.224	324.485	320.041	424.518
ENSMUSG00000041040	Fam117b	436.655	241.663	441.323	456.654	271.326	223.579	290.429
ENSMUSG00000041057	Wdr43	1429.4	1392.05	1545.79	1615.83	1529.35	1684.4	1400.18
ENSMUSG00000041058	Wwp1	612.837	458.993	443.237	524.942	514.053	514.656	627.139
ENSMUSG00000041064	Pif1	204.342	170.804	184.518	189.079	180.892	241.142	111.154
ENSMUSG00000041073	Nacad	168.735	61.2661	66.9213	130.748	93.9678	71.0198	93.3347
ENSMUSG00000041075	Fzd7	43.874	34.5953	21.7689	29.8537	24.2919	33.3894	51.3453
ENSMUSG00000041078	Grid1	173.101	148.612	202.328	175.366	177.204	200.695	233.215
ENSMUSG00000041079	Rwdd2b	128.153	177.221	166.572	160.985	99.7207	160.661	143.502
ENSMUSG00000041084	Ostc	2156.56	2208.02	2362.82	2376.66	2119.92	2413	2167.49
ENSMUSG00000041096	Tspyl2	138.967	113.258	102.316	104.626	88.4428	131.082	130.949
ENSMUSG00000041112	Elmo1	288.498	276.656	344.756	292.048	325.286	408.514	428
ENSMUSG00000041115	Iqsec2	49.5839	33.5653	28.4449	48.7593	25.691	62.5015	38.561
ENSMUSG00000041119	Pde9a	161.185	126.345	137.964	134.859	192.518	179.629	151.076
ENSMUSG00000041120	Nbl1	304.76	374.046	359.135	448.463	240.08	143.196	320.487
ENSMUSG00000041124	Msantd4	608.386	682.404	644.414	510.04	672.657	817.841	738.959
ENSMUSG00000041126	H2afv	3358.02	2979.53	2143.86	2507.15	3345.59	3278.87	2910.16
ENSMUSG00000041130	Zfp598	158.35	116.164	98.5166	160.665	140.807	47.8512	174.085
ENSMUSG00000041132	N4bp2l1	59.6341	78.136	89.7037	77.6116	68.9163	78.9958	70.9681
ENSMUSG00000041133	Smc1a	2474.9	2285.01	2667.96	2377.89	2509.35	2287.58	2475.16
ENSMUSG00000041135	Ripk2	80.2874	58.76	81.8257	94.0251	119.166	70.6913	60.119
ENSMUSG00000041141	Pnmal1	101.205	76.1226	87.9936	76.6623	83.5874	74.6937	90.1945
ENSMUSG00000041143	Tmco4	60.0681	27.2397	38.1393	38.9098	25.1537	25.2586	33.796
ENSMUSG00000041147	Brca2	536.982	526.683	397.248	492.908	372.584	420.84	370.953
ENSMUSG00000041153	Osgin2	498.739	495.055	574.398	552.273	640.682	492.819	503.88
ENSMUSG00000041161	Otud3	91.6652	64.4045	57.3826	70.6284	55.3023	58.6928	68.8989
ENSMUSG00000041164	Zmiz2	319.307	316.296	246.489	231.788	329.267	273.058	338.684
ENSMUSG00000041168	Lonp1	1121.08	1041.3	1004.01	1004.06	1146.22	744.63	913.032
ENSMUSG00000041180	Hectd2	459.425	427.619	471.33	484.072	382.253	363.105	425.555
ENSMUSG00000041187	Prkd2	65.8909	39.1261	61.914	46.0815	66.8268	57.9547	93.2229
ENSMUSG00000041199	Rpusd1	184.291	180.077	145.391	153.288	241.736	207.297	150.323
ENSMUSG00000041203	2310036O22Rik	1137.69	936.567	861.788	854.585	796.695	537.781	617.803
ENSMUSG00000041205	Map6d1	213.457	225.707	312.178	219.552	179.212	250.653	247.977
ENSMUSG00000041215	Yeats2	482.07	475.457	530.281	498.579	526.233	545.326	607.83
ENSMUSG00000041216	Clvs1	30.2987	11.6397	4.82611	20.1127	6.91945	15.6873	2.36154
ENSMUSG00000041219	Arhgap11a	1739.77	1427.99	1969.17	1638.9	1608.61	1293.84	1648.83
ENSMUSG00000041220	Elovl6	2298.63	2025.83	1830.73	2004.09	1890.67	1308.53	2034.4
ENSMUSG00000041225	Arhgap12	1015.58	795.979	928.955	882.229	880.78	822.568	1008.17
ENSMUSG00000041229	Phf8	331.568	346.989	337.673	374.111	389.091	397.564	280.25
ENSMUSG00000041231	Ublcp1	666.666	689.228	714.693	697.001	717.947	633.194	724.421
ENSMUSG00000041235	Chd7	1466.47	1485.7	1463.1	1566.09	1504.46	1358.25	1546.2
ENSMUSG00000041236	Vps41	1577.75	1650.35	1684.87	1923.57	1683.5	1940.06	1924.97
ENSMUSG00000041238	Rbbp8	598.135	671.515	656.54	652.019	580.912	628.707	631.2
ENSMUSG00000041241	Mul1	194.8	240.501	340.028	224.653	191.274	264.686	241.405
ENSMUSG00000041245	Wnk3	173.209	70.9841	85.7096	99.4704	75.4457	88.8454	111.467
ENSMUSG00000041258	Zfp236	182.026	169.301	128.536	192.1	143.653	188.674	179.589
ENSMUSG00000041261	Car8	627.413	543.665	552.97	526.102	475.874	432.726	490.927
ENSMUSG00000041263	Rusc1	70.9864	70.6268	38.844	62.9452	43.7481	41.1039	65.5597
ENSMUSG00000041264	Uspl1	711.65	720.338	628.961	714.171	582.866	685.571	768.807
ENSMUSG00000041268	Dmxl2	275.913	233.777	302.34	254.596	295.182	204.79	213.164
ENSMUSG00000041272	Tox	272.927	169.545	217.453	293.344	230.882	273.094	246.973
ENSMUSG00000041278	Ttc1	702.881	666.04	645.06	662.403	621.64	813.42	689.402
ENSMUSG00000041297	Cdk13	210.29	138.528	129.433	197.524	80.4582	68.9977	121.468
ENSMUSG00000041298	Katnal1	530.731	514.469	549.889	558.253	561.03	542.951	549.073
ENSMUSG00000041303	Gtf3c3	651.98	621.669	618.341	642.392	602.281	754.429	564.305
ENSMUSG00000041308	Sntb2	31.5832	27.2326	26.8895	29.859	37.08	25.0435	20.0373
ENSMUSG00000041309	Nkx6-2	10.3739	11.9178	10.6574	9.31991	7.52525	7.38923	14.5127
ENSMUSG00000041313	Slc7a1	362.583	480.044	372.417	393.497	364.951	275.073	271.992
ENSMUSG00000041319	Thoc6	272.408	309.376	267.335	253.505	272.433	277.385	268.813
ENSMUSG00000041328	Pcf11	290.796	288.282	231.524	324.568	247.412	207.545	217.025
ENSMUSG00000041329	Atp1b2	2558.2	2698.08	2473.28	2534.58	3366.96	3841.77	2757.43
ENSMUSG00000041341	Atg2b	314.564	269.836	282.046	329.098	266.763	306.943	204.109
ENSMUSG00000041343	Ankrd42	49.2895	53.9561	56.5523	66.0421	84.5021	73.726	41.0599
ENSMUSG00000041346	Wrap53	335.079	313.863	307.008	355.239	336.126	401.749	268.359
ENSMUSG00000041351	Rap1gap	417.68	426.981	555.562	584.118	445.746	324.19	415.308
ENSMUSG00000041353	Tmem29	279.346	350.769	280.079	306.898	354.479	336.454	271.283
ENSMUSG00000041354	Rgl2	201.286	170.73	199.334	178.672	183.678	120.881	209.41
ENSMUSG00000041355	Ssr2	1971.98	2152.45	2030.11	2110.76	2081.89	2352.01	2108.57
ENSMUSG00000041360	Pum3	1175.6	1045.7	1028.83	1094.14	1213.23	1300.87	1247.38
ENSMUSG00000041375	Ccdc9	68.1464	75.4544	69.1469	29.934	114.876	64.3378	86.4892
ENSMUSG00000041390	Mdfic	36.6334	26.173	23.2139	56.341	41.1068	21.5965	26.858
ENSMUSG00000041396	Mettl18	97.5022	108.405	93.1728	79.0205	94.6491	55.5254	86.116
ENSMUSG00000041406	BC055324	528.995	460.533	609.89	513.416	493.609	430.097	406.798
ENSMUSG00000041408	Wapl	1666.7	1695.36	1781.02	1568.84	1521.25	1405.67	1444.36
ENSMUSG00000041415	Dicer1	459.902	437.176	412.801	532.359	391.864	352.428	447.036
ENSMUSG00000041417	Pik3r1	1947.56	1908.91	1566.4	1903.49	1351.17	1595.61	1524.38
ENSMUSG00000041420	Meis3	273.483	306.097	342.451	300.672	284.904	403.411	430.181
ENSMUSG00000041426	Hibch	434.61	382.395	444.238	411.802	490.971	451.924	484.467
ENSMUSG00000041429	Nthl1	62.1762	74.9272	46.9712	53.2417	55.6447	54.3707	60.1446
ENSMUSG00000041431	Ccnb1	7158.42	7192.73	7961.54	7755	6748.98	6938.36	7129.46
ENSMUSG00000041438	Cirh1a	775.378	780.646	798.434	835.447	788.933	859.678	760.3
ENSMUSG00000041439	Mfsd6	170.142	150.366	254.669	227.914	161.487	125.159	206.491
ENSMUSG00000041440	Gk5	31.92	37.6871	42.1329	38.1368	27.1649	18.8163	47.0294
ENSMUSG00000041444	Arhgap32	189.993	145.879	197.935	261.117	189.421	218.416	336.117
ENSMUSG00000041453	Rpl21	7229.55	5710.17	3263.32	4495.92	5536.9	4984.38	5484.71
ENSMUSG00000041459	Tardbp	2053.77	2337.74	2467.67	2377.4	2024.97	1285.2	2028.57
ENSMUSG00000041471	Fam35a	76.1521	76.4776	71.6589	55.8566	58.8708	110.116	98.9392
ENSMUSG00000041477	Dcp1b	72.9151	72.3541	100.991	79.7465	110.036	64.3465	88.8582
ENSMUSG00000041483	Zfp281	690.944	644.989	683.553	627.422	632.906	546.353	712.786
ENSMUSG00000041488	Stx3	83.1331	101.992	117.537	94.9258	113.525	95.4588	109.693
ENSMUSG00000041491	Cep78	401.118	419.269	383.471	383.39	370.431	380.153	378.255
ENSMUSG00000041498	Kif14	109.812	163.186	231.028	182.196	164.629	104.84	82.4532
ENSMUSG00000041506	Rrp9	572.788	560.275	455.21	557.422	507.51	600.591	403.813
ENSMUSG00000041515	Irf8	18.5414	31.1964	26.5002	32.3782	50.3931	56.1237	29.9136
ENSMUSG00000041528	Rnf123	244.904	395.533	345.196	441.795	425.701	482.975	474.497
ENSMUSG00000041530	Ago1	259.77	319.952	298.065	306.021	407.807	305.399	253.257
ENSMUSG00000041540	Sox5	659.395	630.379	618.142	766.557	782.344	952.738	688.528
ENSMUSG00000041544	Ptchd2	140.899	102.172	155.038	159.453	119.468	49.2682	166.886
ENSMUSG00000041548	Hspb8	6.9323	47.61	25.5185	31.2172	46.2612	54.8473	33.8218
ENSMUSG00000041556	Fbxo2	447.863	398.351	461.822	348.71	448.998	493.596	532.473
ENSMUSG00000041560	Gltscr2	1175.47	1164.67	1117.89	1020.85	1174.66	1558.1	1321.36
ENSMUSG00000041570	Camsap2	656.459	651.595	657.565	691.531	668.152	654.367	475.326
ENSMUSG00000041571	Sepw1	3364.58	3311.4	2477.61	2739.91	3303.32	3708.76	3077.73
ENSMUSG00000041592	Sdk2	11.1825	7.39499	12.1024	26.4958	26.3387	25.8248	21.6433
ENSMUSG00000041594	Tmtc4	30.104	49.5253	46.9192	24.3346	35.8923	53.5836	34.2603
ENSMUSG00000041598	Cdc42ep4	530.252	489.127	562.339	454.876	536.079	458.714	521.162
ENSMUSG00000041605	5730559C18Rik	327.928	358.026	343.607	469.154	425.989	298.063	380.757
ENSMUSG00000041607	Mbp	118.648	170.368	174.206	167.498	174.228	147.486	142.822
ENSMUSG00000041609	Ccdc64	68.8012	62.3836	44.2719	58.4455	77.836	51.7095	114.207
ENSMUSG00000041623	D11Wsu47e	146.022	146.607	134.567	169.841	158.836	209.026	205.864
ENSMUSG00000041624	Gucy1a2	16.6901	26.5096	25.6183	45.7294	16.6135	21.9994	6.26146
ENSMUSG00000041625	Ggact	32.9032	19.8792	35.8888	23.1614	25.6115	17.3209	32.1995
ENSMUSG00000041629	Fam104a	669.091	617.62	512.632	622.396	671.537	764.774	653.799
ENSMUSG00000041632	Mrps27	769.788	712.063	825.619	750.945	768.328	907.156	789.169
ENSMUSG00000041633	Kctd12b	145.036	155.541	128.237	163.883	144.639	183.86	208.936
ENSMUSG00000041638	Gcn1l1	737.663	770.088	811.087	631.339	669.1	516.436	659.781
ENSMUSG00000041642	Kif21b	465.396	555.575	475.584	532.841	456.099	314.166	561.639
ENSMUSG00000041645	Ddx24	1465.94	1243.46	1382.97	1321.07	1346.54	1458	1470.82
ENSMUSG00000041649	Klf8	29.7506	39.0148	12.7661	43.6324	26.7602	12.1019	37.4507
ENSMUSG00000041650	Pcca	453.393	456.44	381.606	434.333	523.699	450.308	464.514
ENSMUSG00000041653	Pnpla3	52.6582	39.0144	26.8924	18.9041	34.5176	26.5583	42.5789
ENSMUSG00000041654	Slc39a11	379.307	372.878	474.116	466.227	384.12	477.615	391.42
ENSMUSG00000041658	Rragb	69.7342	94.3892	70.517	61.407	50.2502	85.8634	74.4438
ENSMUSG00000041670	Rims1	49.5584	44.5325	52.1028	25.3467	47.477	33.4617	49.6139
ENSMUSG00000041671	Pyroxd1	184.16	187.342	175.979	216.247	154.701	214.199	260.502
ENSMUSG00000041684	Bivm	265.048	390.146	339.437	366.99	266.052	269.031	260.261
ENSMUSG00000041685	Fcho2	771.103	738.53	824.862	762.63	860.139	685.057	827.769
ENSMUSG00000041688	Amot	47.9777	34.6861	15.2263	43.8853	23.7555	11.5667	60.935
ENSMUSG00000041696	Rasl12	46.4068	30.6063	36.7915	63.6431	48.701	25.6681	71.2586
ENSMUSG00000041697	Cox6a1	2551.89	2069.87	977.647	1610.89	2057.92	2348.15	2129.45
ENSMUSG00000041702	Btbd7	128.935	86.1061	125.476	121.453	113.808	131.298	81.4019
ENSMUSG00000041703	Zic5	30.6094	84.6112	44.6567	72.3394	82.4361	54.8605	69.7007
ENSMUSG00000041708	Mpped1	19.9007	31.4426	24.4483	21.7503	18.031	30.1862	36.7279
ENSMUSG00000041712	Ubr7	1694.38	1605.63	1779.63	1383.29	1487.52	1439.39	1621.88
ENSMUSG00000041716	Gm20604	550.077	476.052	535.782	551.879	549.587	574.562	571.124
ENSMUSG00000041718	Alg13	645.791	580.143	458.598	499.295	400.035	345.763	359.167
ENSMUSG00000041720	Pi4ka	670.921	726.773	687.95	809.999	767.216	892.568	829.726
ENSMUSG00000041729	Coro2b	76.8963	68.6278	88.9261	131.624	48.2651	66.3276	82.0486
ENSMUSG00000041733	Coq5	599.297	555.004	577.579	528.415	513.219	653.513	640.959
ENSMUSG00000041734	Kirrel	54.887	14.6471	17.3685	26.6471	12.4097	9.15451	9.12637
ENSMUSG00000041736	Tspo	78.1536	83.2031	69.543	99.5989	81.973	101.497	66.4181
ENSMUSG00000041740	Rnf10	1765.57	1556.51	1639.97	1626.74	1441.99	881.932	1773.8
ENSMUSG00000041741	Pde3a	422.141	405.521	330.781	306.246	333.109	283.433	257.952
ENSMUSG00000041747	Utp15	800.435	855.757	949.911	968.057	725.179	781.066	717.597
ENSMUSG00000041757	Plekha6	9.95157	9.74845	9.05886	5.30698	11.4629	2.66316	18.4479
ENSMUSG00000041762	Gpr155	125.282	212.707	150.919	219.015	210.314	221.45	154.351
ENSMUSG00000041763	Tpp2	1365.18	1459.36	1553.99	1609.2	1309.24	1181.41	1355.27
ENSMUSG00000041765	Ubac2	1148.69	1060.59	1136.72	1141.18	1179.28	865.969	1119.8
ENSMUSG00000041769	Ppp2r2d	904.958	805.044	1007.65	909.765	836.202	697.069	848.331
ENSMUSG00000041773	Enc1	3290.79	3407.72	3676.74	3421.13	4066.41	1097.18	3775.73
ENSMUSG00000041774	Ydjc	66.8036	33.4089	70.2412	67.1618	39.2541	51.0167	63.6012
ENSMUSG00000041775	Mapk1ip1	77.7586	127.589	67.6931	71.9348	111.126	144.033	85.2839
ENSMUSG00000041777	Cir1	79.8036	58.9784	28.8358	55.0031	65.095	75.4039	86.8525
ENSMUSG00000041779	Tram2	58.926	52.3075	69.1932	70.502	48.5388	63.6986	66.3696
ENSMUSG00000041781	Cpsf2	1236.88	1575.14	1293.74	1304.22	1326.5	1256.98	1435.13
ENSMUSG00000041794	Myrip	18.5855	4.36375	42.5486	10.9477	17.3168	10.2847	5.30181
ENSMUSG00000041801	Phlda3	2136.4	2340.24	2088.7	1960.33	2589.52	2885.02	2464.26
ENSMUSG00000041815	Poldip3	2088.63	2113.57	2041	2012.81	2053.45	1830.69	1922.29
ENSMUSG00000041817	Fam169a	315.84	265.981	294.925	300.071	201.677	167.206	262.972
ENSMUSG00000041836	Ptpre	312.771	321.818	350.987	382.676	388.475	336.042	420.769
ENSMUSG00000041837	Pdcd7	127.238	91.7632	154.641	154.241	137.181	113.306	121.494
ENSMUSG00000041840	Haus1	515.963	605.8	530.07	471.64	473.036	558.112	456.118
ENSMUSG00000041841	Rpl37	3882.24	1940.54	1154.76	1757.79	2629.84	2439.01	2761.98
ENSMUSG00000041845	Rhod	179.972	200.064	187.19	198.469	195.099	177.371	193.907
ENSMUSG00000041846	Smek1	1273.4	1371.42	1276.9	1114.85	1122.61	570.807	1062.7
ENSMUSG00000041852	Tcf20	157.785	187.987	122.435	181.074	138.821	134.121	158.131
ENSMUSG00000041859	Mcm3	3414.26	3831.69	3968.45	3634.43	3520.31	4111.86	3722.42
ENSMUSG00000041870	Ankrd13a	1268.79	1038.47	1193.86	1180.56	872.26	554.911	1077.18
ENSMUSG00000041879	Ipo9	2561.05	2637.09	2947.55	3042.22	2844.14	2346.93	2641.67
ENSMUSG00000041881	Ndufa7	1320.68	1046.86	494.053	865.994	1481.71	1541.66	1417.56
ENSMUSG00000041889	Shisa4	1284.97	1328.61	1316.79	1317.23	1566.15	1499.02	1528.48
ENSMUSG00000041890	Git2	528.177	636.952	554.107	605.812	693.147	566.756	626.626
ENSMUSG00000041891	Lman1	997.519	1119.01	1140.84	1003.36	874.903	1205.24	907.209
ENSMUSG00000041895	Wipi1	239.622	287.795	263.383	320.641	303.009	277.389	289.909
ENSMUSG00000041907	Gpr45	180.645	198.922	205.845	208.25	241.811	240.876	227.479
ENSMUSG00000041911	Dlx1	26.932	61.8198	54.6512	51.7165	26.5097	43.6047	32.9737
ENSMUSG00000041912	Tdrkh	1421.51	1420.3	1598.34	1520.58	1348.81	1510.62	1405.42
ENSMUSG00000041915	Ammecr1l	1062.16	996.787	1038.62	950	1049.5	1044.05	1018.13
ENSMUSG00000041920	Slc16a6	61.4656	39.4163	40.5522	18.8859	98.0138	43.713	36.2222
ENSMUSG00000041921	Metap1d	169.454	126.916	140.232	164.223	173.875	172.77	132.614
ENSMUSG00000041923	Nol4	253.548	200.014	377.595	225.194	185.471	279.222	348.677
ENSMUSG00000041926	Rnpep	855.262	847.136	876.211	906.85	811.266	933.031	755.813
ENSMUSG00000041930	Fam222a	40.7527	37.0741	17.4176	26.6331	28.0421	27.487	28.2344
ENSMUSG00000041935	AW549877	784.241	681.085	764.653	725.872	673.554	685.825	728.839
ENSMUSG00000041936	Agrn	522.607	544.97	475.264	617.407	517.763	488.593	587.765
ENSMUSG00000041939	Mvk	818.611	899.65	904.184	847.894	908.968	882.807	808.768
ENSMUSG00000041945	Mfsd9	68.8075	50.5183	59.0389	56.3865	80.3363	62.5539	101.041
ENSMUSG00000041949	Tango6	119.311	144.994	163.897	129.392	75.4393	139.637	141.513
ENSMUSG00000041958	Pigs	1391.31	1759.12	1729.31	1643.11	1554.96	1713.12	1581.92
ENSMUSG00000041959	S100a10	1106.74	987.674	688.107	852.321	1074.95	976.237	979.838
ENSMUSG00000041961	Znrf3	410.949	408.187	454.627	439.446	469.637	357.549	414.039
ENSMUSG00000041966	Dcaf17	287.569	305.362	293.482	401.499	402.544	405.39	375.425
ENSMUSG00000041974	Spidr	399.803	490.384	559.11	426.122	514.591	583.333	533.527
ENSMUSG00000041975	Mettl8	281.627	284.374	208.897	213.045	322.392	261.63	310.149
ENSMUSG00000041977	Arhgef11	34.9531	27.8569	28.7686	84.335	45.9966	18.4902	35.8481
ENSMUSG00000041992	Rapgef5	26.2964	17.6584	42.2445	33.8679	16.6279	47.8231	26.2995
ENSMUSG00000041995	Zbed3	471.836	470.413	410.959	461.805	402.064	402.099	408.36
ENSMUSG00000041997	Tlk1	409.056	339.486	255.536	328.613	364.7	385.365	355.983
ENSMUSG00000042015	Wdr41	750.057	741.735	726.411	791.323	789.176	716.708	857.513
ENSMUSG00000042029	Ncapg2	807.445	702.124	753.455	946.238	611.823	620.286	592.316
ENSMUSG00000042032	Mat2b	622.646	653.548	680.887	654.205	587.542	743.024	607.641
ENSMUSG00000042035	Igsf3	67.0542	96.4521	77.0909	46.6379	63.6136	71.9726	61.2023
ENSMUSG00000042042	Csgalnact2	313.649	319.32	336.701	351.999	325.087	330.387	421.288
ENSMUSG00000042043	Tbca	755.695	646.282	344.837	503.969	735.989	677.856	800.404
ENSMUSG00000042046	Dstyk	360.757	357.631	262.756	289.608	282.386	295.624	323.742
ENSMUSG00000042050	Wdr60	73.5837	59.5825	62.7155	78.7397	81.8813	50.11	125.237
ENSMUSG00000042055	Wdr11	731.815	639.917	696.346	640.729	556.218	492.124	675.414
ENSMUSG00000042063	Zfp386	572.9	538.638	647.419	594.99	577.858	615.261	641.574
ENSMUSG00000042066	Tmcc2	139.826	87.0467	85.1919	91.1197	78.986	88.8993	108.227
ENSMUSG00000042078	Svop	458.792	544.904	553.097	494.516	794.594	505.413	933.498
ENSMUSG00000042079	Hnrnpf	10615.4	10799.3	11379.3	11892.5	11089.3	10774.3	11274.4
ENSMUSG00000042082	Arsb	330.46	260.462	304.673	270.942	301.86	219.378	225.424
ENSMUSG00000042097	Zfp239	136.87	189.213	131.84	157.328	111.989	186.41	142.423
ENSMUSG00000042099	Kank3	74.8465	117.434	77.6127	112.987	113.465	134.496	128.139
ENSMUSG00000042104	Uggt2	110.139	111.461	130.681	87.4475	115.556	100.964	53.2987
ENSMUSG00000042105	Inpp5f	4972.04	4705.41	5237.02	4914.42	4836.09	5798.77	4914.52
ENSMUSG00000042106	Fam212a	35.6807	12.3538	34.25	31.8201	31.0901	43.684	41.3508
ENSMUSG00000042109	Csdc2	254.631	312.877	253.162	266.461	314.198	327.853	301.161
ENSMUSG00000042111	Ccdc115	367.698	458.265	352.126	386.819	388.135	385.45	393.473
ENSMUSG00000042116	Vwa1	39.4092	32.3624	34.5549	45.8601	34.5475	30.3722	33.8143
ENSMUSG00000042121	Ssh1	174.85	216.778	135.481	200.597	170.307	292.013	337.205
ENSMUSG00000042129	Rassf4	51.0043	41.2547	29.4701	53.6274	54.9282	71.2844	32.5588
ENSMUSG00000042133	Ppig	1361.18	1294.92	1068.25	1027.04	1267.89	1193.91	1121.35
ENSMUSG00000042138	Msantd2	101.849	78.5144	100.931	92.2431	67.9808	54.7707	72.6476
ENSMUSG00000042148	Cox10	307.359	471.609	440.72	304.911	489.843	525.267	402.242
ENSMUSG00000042155	Klhl23	1116.58	1189.45	1291.53	1117.44	1174.02	1289.47	1287.03
ENSMUSG00000042156	Dzip1	197.908	202.778	180.3	174.559	237.307	207.37	269.415
ENSMUSG00000042165	Gm9774	116.136	100.059	86.5799	93.2911	88.9289	82.4535	92.7089
ENSMUSG00000042167	Papd4	538.491	594.92	492.606	538.394	633.344	460.772	503.562
ENSMUSG00000042178	Armc5	262.871	309.715	236.801	271.034	153.511	97.1749	231.688
ENSMUSG00000042182	Bend6	101.106	108.657	132.123	120.583	152.26	105.835	150.934
ENSMUSG00000042185	Nfrkb	253.544	317.034	326.158	334.438	328.155	428.76	293.041
ENSMUSG00000042195	Slc35f2	165.698	180.639	103.541	126.115	93.5647	137.611	78.9073
ENSMUSG00000042197	Zfp451	1067.66	850.976	1055.78	1212.62	1124.46	1024.95	804.994
ENSMUSG00000042198	Chchd7	117.211	119.735	112.645	90.011	102.24	124.565	99.9751
ENSMUSG00000042202	Slc35e2	286.791	276.23	282.972	323.329	221.457	237.125	271.92
ENSMUSG00000042203	Tbc1d22b	205.786	235.355	218.842	205.39	189.378	180.719	265.505
ENSMUSG00000042207	Kdm5b	696.315	679.238	813.281	727.13	710.166	695.713	716.198
ENSMUSG00000042208	0610010F05Rik	797.146	909.749	990.254	786.736	764.369	879.799	771.435
ENSMUSG00000042210	Abhd14a	397.108	402.451	417.175	409.257	457.453	560.481	414.974
ENSMUSG00000042211	Fbxo38	687.769	684.478	828.439	717.654	707.095	751.319	578.577
ENSMUSG00000042213	Zfand4	95.0829	111.81	117.954	108.433	143.48	135.403	102.063
ENSMUSG00000042215	Bag2	402.182	324.56	342.295	385.337	332.274	328.803	380.038
ENSMUSG00000042216	Sgsm1	110.295	78.9682	90.6915	125.273	112.928	58.9605	113.975
ENSMUSG00000042225	Ammecr1	139.697	106.783	114.008	129.211	83.0611	59.1672	98.9307
ENSMUSG00000042228	Lyn	623.984	518.838	473.1	421.161	541.875	483.84	524.546
ENSMUSG00000042229	Rabif	785.193	819.231	790.316	806.588	859.504	1033.51	860.437
ENSMUSG00000042246	Tmc7	28.9574	100.842	66.5876	57.716	47.3049	47.0484	55.1022
ENSMUSG00000042249	Adrbk2	104.347	117.846	85.2479	64.2686	96.791	66.9554	107.18
ENSMUSG00000042256	Ptchd4	13.1964	17.6835	20.5034	36.7302	35.7611	20.4727	5.00899
ENSMUSG00000042271	Nxt2	781.122	795.573	840.472	821.785	1018.24	805.107	903.931
ENSMUSG00000042272	Sestd1	623.836	507.474	610.408	454.666	436.113	396.118	504.967
ENSMUSG00000042275	Pelo	50.1018	32.1884	8.92337	26.2607	34.7401	35.8374	26.3074
ENSMUSG00000042284	Itga1	27.2522	50.0887	19.2179	43.7096	58.768	21.9942	58.8567
ENSMUSG00000042289	Hsd3b7	53.5248	35.2061	38.7961	22.8372	46.6254	62.5171	54.1763
ENSMUSG00000042292	Mkl1	133.853	144.598	109.947	146.254	184.216	121.363	248.978
ENSMUSG00000042293	Gm5617	92.3154	80.8592	31.3726	42.6743	60.5306	85.266	67.6439
ENSMUSG00000042298	Ttc19	323.573	267.756	249.102	322.819	336.963	190.481	300.478
ENSMUSG00000042302	Ehbp1	59.3111	71.3733	44.7949	89.4884	51.5188	77.1619	54.0102
ENSMUSG00000042303	Sgsm3	572.731	506.174	591.17	567.737	693.764	642.839	574.81
ENSMUSG00000042305	Tmem183a	1764.19	2048.44	2148.08	2143.86	1762.22	2123.76	1934.16
ENSMUSG00000042308	Setd1a	176.422	99.1027	88.2064	86.3107	155.126	66.5283	76.3419
ENSMUSG00000042312	S100a13	171.529	153.963	90.6727	123.088	147.866	189.165	146.615
ENSMUSG00000042320	Prox2	12.1033	7.89374	13.7405	17.0128	25.4922	19.2023	13.4608
ENSMUSG00000042323	Pbrm1	1949.59	1785.28	2120.54	2826.64	2247.8	1665.22	2054.96
ENSMUSG00000042328	Hps4	78.2161	90.6131	107.104	110.708	92.4816	174.93	112.612
ENSMUSG00000042331	Specc1	1640.88	1593.41	1655.86	1745.08	1646.68	1653.39	1499.72
ENSMUSG00000042348	Arl15	46.3796	46.3232	37.1064	28.9327	47.3575	25.063	31.3101
ENSMUSG00000042350	Arel1	408.838	432.202	500.495	528.995	507.52	457.352	460.041
ENSMUSG00000042354	Gnl3	573.243	570.769	437.745	521.229	556.238	499.596	617.551
ENSMUSG00000042359	Osbpl6	534.407	501.538	447.046	428.565	550.028	516.649	606.574
ENSMUSG00000042363	Lgalsl	1247.51	1310.18	1435.55	1533.77	1201.19	1222.78	1366.12
ENSMUSG00000042364	Snx18	991.403	851.584	989.803	860.901	739.03	407.521	805.247
ENSMUSG00000042369	Rbm45	49.441	72.5416	44.6701	56.3398	88.6322	58.6386	86.4318
ENSMUSG00000042380	Smim12	406.019	401.111	436.351	409.615	453.425	521.932	384.688
ENSMUSG00000042388	Dlgap3	83.1464	104.336	94.6032	91.5463	93.2622	43.6035	65.0399
ENSMUSG00000042389	Tsen2	416.727	448.053	431.124	359.032	385.707	390.027	380.825
ENSMUSG00000042390	Gatad2b	708.848	657.308	635.623	639.786	809.301	681.228	595.209
ENSMUSG00000042396	Rbm7	1588.87	1672.06	1975	1748.54	1772.23	1796.37	1806.34
ENSMUSG00000042401	Crtac1	130.85	85.1884	116.332	88.0574	126.875	157.365	121.491
ENSMUSG00000042404	Dennd4b	131.962	164.699	152.44	145.195	147.989	136.242	141.693
ENSMUSG00000042406	Atf4	1230.71	1134.03	848.19	783.359	869.114	872.55	965.823
ENSMUSG00000042408	Zmym6	155.6	197.668	100.325	127.219	189.099	233.448	140.678
ENSMUSG00000042410	Agps	796.61	613.893	675.727	726.218	705.563	788.858	543.855
ENSMUSG00000042417	Ccno	13.0075	11.7227	17.8667	8.05049	3.85397	6.09279	1.25264
ENSMUSG00000042419	Nfkbil1	89.5779	69.4179	40.7581	64.8216	50.2391	41.2113	61.3871
ENSMUSG00000042423	Fbrs	24.4299	51.4105	42.1887	36.0172	62.7921	86.6598	67.6342
ENSMUSG00000042426	Dhx29	710.6	655.782	713.206	666.871	621.417	704.26	604.876
ENSMUSG00000042428	Mgat3	213.274	159.005	207.458	176.1	194.318	254.197	202.876
ENSMUSG00000042429	Adora1	623.298	678.883	605.189	740.281	706.329	664.294	950.717
ENSMUSG00000042439	Zfp532	274.364	189.18	307.551	235.207	182.282	216.272	398.741
ENSMUSG00000042444	Fam63b	1075.83	974.336	1393.23	1365.05	1046.99	695.16	1104.46
ENSMUSG00000042446	Zmym4	452.601	523.192	482.688	444.041	483.322	374.759	288.076
ENSMUSG00000042447	Mios	679.665	802.714	701.117	683.891	649.468	612.578	581.827
ENSMUSG00000042453	Reln	47.1294	13.4826	13.8365	17.077	40.4156	44.2132	40.2899
ENSMUSG00000042460	C1galt1	20.9156	47.7167	28.1165	41.0646	30.7698	34.9804	15.0302
ENSMUSG00000042462	Dctpp1	1054.26	1016.67	647.658	757.196	810.381	1023.79	714.208
ENSMUSG00000042472	Zfp410	849.148	744.056	935.889	931.225	898.221	1021.6	891.764
ENSMUSG00000042473	Tbc1d8b	45.4928	40.6603	55.7141	54.4974	45.5876	38.6477	38.1311
ENSMUSG00000042476	Abcb4	114.575	80.0655	120.492	71.0013	62.956	39.2721	74.0134
ENSMUSG00000042487	Leo1	677.61	707.153	577.353	529.775	654.356	921.427	756.549
ENSMUSG00000042489	Clspn	722.375	615.952	389.823	624.503	631.957	444.143	684.789
ENSMUSG00000042492	Tbc1d10b	408.565	367.642	364.08	356.381	252.392	241.334	354.563
ENSMUSG00000042496	Prdm10	21.4304	36.6414	30.6075	67.0619	27.7791	25.3337	41.5247
ENSMUSG00000042498	D330045A20Rik	142.046	151.951	138.338	148.868	113.139	145.492	125.54
ENSMUSG00000042500	Ago4	128.282	113.819	86.0692	147.547	133.599	138.253	104.541
ENSMUSG00000042502	Cd2bp2	1007.46	765.392	786.849	832.827	850.523	804.813	911.356
ENSMUSG00000042505	Sdhaf3	139.521	207.597	148.158	154.598	161.708	167.756	151.405
ENSMUSG00000042506	Usp22	3748.68	3907.78	4182.31	3970.13	4337.8	4263.48	4115.29
ENSMUSG00000042507	Elmsan1	79.8152	87.1998	77.982	97.5962	77.3577	76.417	82.0727
ENSMUSG00000042508	Dmtf1	657.306	742.573	674.313	758.154	732.713	835.015	830.463
ENSMUSG00000042515	Mum1l1	156.264	135.187	91.7605	159.555	120.533	201.552	71.9877
ENSMUSG00000042520	Ubap2l	2404.58	2057.46	2569.51	2136.23	2103.16	1983.23	1853.46
ENSMUSG00000042523	Dnal1	115.069	174.06	156.597	165.636	144.364	149.099	82.8185
ENSMUSG00000042524	Sun2	32.3581	52.7271	53.0358	140.55	37.5652	27.3237	28.0647
ENSMUSG00000042535	Gtpbp1	604.751	680.905	626.989	526.721	583.624	583.264	721.382
ENSMUSG00000042541	Shfm1	1843.34	1257.82	722.293	1074.08	1343.29	1530.68	1549.7
ENSMUSG00000042548	Asxl1	327.283	397.952	363.264	401.879	280.737	373.313	341.275
ENSMUSG00000042549	Map2k3os	36.038	32.8323	31.8067	13.2153	29.6741	18.3375	30.069
ENSMUSG00000042557	Sin3a	300.274	226.945	237.886	224.201	250.398	269.859	329.003
ENSMUSG00000042558	Adprhl2	719.293	788.941	819.772	783.755	806.019	836.716	803.49
ENSMUSG00000042569	Dhrs7b	550.756	505.046	568.067	631.667	523.588	622.408	554.701
ENSMUSG00000042570	Mier2	213.435	228.277	211.477	266.642	260.514	120.453	288.828
ENSMUSG00000042572	Ube2q1	193.518	128.229	192.76	175.839	135.573	205.648	168.046
ENSMUSG00000042579	4632404H12Rik	124.833	121.132	63.3899	126.562	96.5005	73.9821	160.608
ENSMUSG00000042589	Cux2	112.928	49.8176	57.6777	45.9073	76.7541	56.8838	47.724
ENSMUSG00000042590	Ipo11	1826.06	1791.03	2031.81	2097.83	1808.46	1778.03	1546.78
ENSMUSG00000042594	Sh2b3	410.462	294.675	333.961	336.78	334.015	148.321	305.32
ENSMUSG00000042595	Fam199x	604.892	663.343	738.295	634.842	609.012	507.897	703.749
ENSMUSG00000042599	Kdm7a	195.571	227.794	151.271	225.059	243.808	197.062	164.039
ENSMUSG00000042605	Atxn2	164.123	217.491	277.189	239.064	211.608	333.086	212.574
ENSMUSG00000042606	Hirip3	407.597	205.003	270.244	196.794	198.303	127.688	209.464
ENSMUSG00000042607	Asb4	47.8208	32.2145	29.8323	30.0869	42.4924	23.4149	11.2316
ENSMUSG00000042608	Stk40	568.582	482.824	412.008	492.227	405.398	216.515	609.767
ENSMUSG00000042613	Pbxip1	461.836	575.934	766.728	668.161	738.293	417.88	666.661
ENSMUSG00000042616	Oscp1	222.376	228.352	205.255	231.472	276.367	269.731	158.127
ENSMUSG00000042622	Maff	32.6599	22.1405	25.2858	30.8801	23.2864	36.815	30.2786
ENSMUSG00000042625	Safb2	363.707	274.542	231.852	243.663	240.356	317.091	347.814
ENSMUSG00000042626	Shc1	135.992	124.931	109.078	141.564	122.427	144.877	184.918
ENSMUSG00000042628	Zfyve1	244.49	166.266	142.084	239.129	216.187	232.303	294.305
ENSMUSG00000042632	Pla2g6	304.186	381.414	326.855	370.703	431.862	239.87	389.521
ENSMUSG00000042642	Flad1	224.465	148.944	197.372	193.841	142.344	198.795	157.732
ENSMUSG00000042647	Acad12	25.0316	16.4027	35.8835	23.1025	50.9621	46.9296	21.5029
ENSMUSG00000042650	Alkbh5	846.361	844.059	823.749	943.953	727.009	624.986	758.88
ENSMUSG00000042659	Arrdc4	264.638	381.478	290.999	279.589	245.006	390.016	306.461
ENSMUSG00000042660	Wdr55	488.882	592.855	523.646	594.952	584.587	534.814	437.218
ENSMUSG00000042662	Dusp15	149.342	198.858	154.429	153.502	167.614	194.133	244.712
ENSMUSG00000042670	Immp1l	455.301	453.481	443.473	449.222	448.918	464.207	397.232
ENSMUSG00000042671	Rgs8	5.63973	7.85466	66.6323	23.0693	29.1636	23.1045	35.6733
ENSMUSG00000042675	Ypel3	216.352	246.774	278.277	278.094	353.038	339.122	267.721
ENSMUSG00000042680	Garem	77.2653	69.207	80.6869	82.5478	38.3462	25.7961	40.0738
ENSMUSG00000042682	Selk	3236.21	3179.96	2885.63	2871.26	3195.88	3747.45	3041.89
ENSMUSG00000042684	Npl	238.909	228.431	225.769	256.041	210.837	245.369	231.747
ENSMUSG00000042688	Mapk6	1741.1	1570.38	1891.07	1824.76	1602.21	1392.24	1430.77
ENSMUSG00000042694	Obfc1	271.154	291.677	319.215	246.201	273.866	377.203	364.749
ENSMUSG00000042699	Dhx9	675.017	645.221	395.791	569.935	383.732	317.538	429.967
ENSMUSG00000042700	Sipa1l1	243.492	273.091	241.322	196.975	254.52	177.347	314.115
ENSMUSG00000042705	Commd10	778.644	1056.81	1042.55	991.478	924.082	1158.47	891.957
ENSMUSG00000042709	Atpaf2	431.573	439.143	417.33	476.208	524.134	518.021	519.299
ENSMUSG00000042712	Wbp5	1177.49	1146.32	1012.95	930.981	1046.78	1260.1	1151.6
ENSMUSG00000042719	Naa25	1357.31	1571.29	1552.3	1569.36	1201.13	1453.08	1254.86
ENSMUSG00000042726	Trafd1	616.435	775.552	663.055	717.717	864.995	836.871	899.373
ENSMUSG00000042729	Wdr74	537.405	658.126	578.423	556.491	557.968	627.045	502.424
ENSMUSG00000042734	Ttc9	339.658	359.99	328.148	315.454	306.814	254.999	338.201
ENSMUSG00000042737	Dpm3	332.949	214.452	99.8363	181.791	265.624	325.531	270.827
ENSMUSG00000042742	B630005N14Rik	863.681	919.089	1140.71	1144.19	983.475	440.991	945.521
ENSMUSG00000042743	Sgtb	175.878	179.64	183.117	195.747	194.382	186.453	225.014
ENSMUSG00000042744	Gm15800	317.79	319.533	336.45	311.458	368.935	268.882	384.435
ENSMUSG00000042745	Id1	155.884	178.045	93.0028	139.522	204.215	246.693	195.374
ENSMUSG00000042747	Krtcap2	1672.61	1297.17	676.231	1046.12	1330.98	1430.9	1480.09
ENSMUSG00000042750	Bex2	4223.11	4378.65	3720.15	3901.35	3791.13	4245.86	3859.7
ENSMUSG00000042751	Nmnat2	808.902	812.197	902.356	814.558	807.033	699.392	830.269
ENSMUSG00000042757	Tmem108	374.781	318.559	331.253	325.262	464.182	425.246	357.099
ENSMUSG00000042763	Maneal	277.565	215.224	240.375	245.024	254.971	234.105	273.039
ENSMUSG00000042766	Trim46	138.689	166.903	99.1673	144.917	177.167	137.377	179.768
ENSMUSG00000042770	Hebp1	43.4012	61.0848	53.3052	51.2364	66.0201	62.0447	40.0968
ENSMUSG00000042772	Smg7	659.1	598.102	568.552	551.321	556.407	526.081	650.485
ENSMUSG00000042787	Exog	492.259	512.344	567.758	488.815	479.217	559.016	601.325
ENSMUSG00000042790	Rnf214	501.973	345.409	343.128	425.239	420.433	351.546	492.426
ENSMUSG00000042797	Aqp11	59.2553	44.521	39.4501	65.0071	56.7484	49.6512	32.5743
ENSMUSG00000042804	Gpr153	10.0946	49.9237	12.014	16.2686	24.5691	19.6835	15.6331
ENSMUSG00000042807	Hecw2	115.77	183.202	103.075	137.488	167.713	171.314	174.313
ENSMUSG00000042810	Krba1	117.054	126.42	147.153	114.451	192.015	123.607	225.721
ENSMUSG00000042814	Mcts2	184.89	189.189	158.269	136.327	196.105	198.873	174.185
ENSMUSG00000042826	Fgf11	49.0386	45.6022	50.603	45.1876	56.9586	63.5426	61.5947
ENSMUSG00000042831	Alkbh6	292.103	263.171	268.1	255.278	298.068	371.482	284.808
ENSMUSG00000042834	Nrep	725.263	778.31	695.091	793.851	781.691	790.266	867.167
ENSMUSG00000042846	Lrrtm3	763.999	811.008	898.303	790.221	1004.9	1056.27	873.868
ENSMUSG00000042851	Zc3h6	35.9823	9.8341	25.3499	34.6363	30.4659	11.1521	37.3604
ENSMUSG00000042854	Trp53rkb	151.951	103.693	95.5393	160.535	137.241	165.804	82.0008
ENSMUSG00000042870	Tom1	190.427	307.507	338.626	321.914	330.989	338.578	397.13
ENSMUSG00000042873	Lhfpl4	416.08	305.513	390.601	345.187	346.427	270.878	376.946
ENSMUSG00000042901	Aida	353.222	409.436	432.997	412.672	320.106	279.078	328.036
ENSMUSG00000042938	Gm14117	100.754	93.2993	96.0696	84.1111	67.6844	90.7556	86.4697
ENSMUSG00000042942	Greb1l	1.80939	12.2604	11.7468	10.1372	27.7122	7.22597	53.4459
ENSMUSG00000042978	Sbk1	1141.53	955.845	1147.08	1381.32	1035.95	603.439	1233.56
ENSMUSG00000042992	Borcs5	366.477	304.657	386.737	376.941	322.319	349.332	328.143
ENSMUSG00000042997	Nhlrc3	90.6811	91.6639	58.0744	40.935	65.4069	77.9223	123.748
ENSMUSG00000043004	Gng2	1090.21	1078.93	792.792	914.139	1138.57	868.739	1059.43
ENSMUSG00000043015	Tmem194b	134.659	136.983	168.124	114.042	108.647	157.151	139.563
ENSMUSG00000043019	Edem3	381.39	335.851	314.341	403.35	272.735	268.145	334.907
ENSMUSG00000043051	Disc1	36.8249	52.2955	58.467	20.5633	29.6613	22.6784	35.643
ENSMUSG00000043059	Zfp513	52.4663	39.929	37.7055	52.3976	76.9579	28.6878	60.1341
ENSMUSG00000043061	Tmem18	383.579	523.949	541.006	543.517	624.992	545.563	636.242
ENSMUSG00000043065	Spice1	170.697	162.764	89.053	131.058	153.161	141.984	119.235
ENSMUSG00000043067	Dpy19l1	530.946	464.143	380.763	491.521	528.427	579.564	507.316
ENSMUSG00000043068	Fam89a	32.6273	23.3535	21.6327	27.4298	19.3475	10.6947	16.2872
ENSMUSG00000043079	Synpo	3.21269	32.1128	14.8986	24.981	10.43	23.2758	15.9053
ENSMUSG00000043090	Zfp866	237.351	193.082	232.341	224.333	215.203	192.913	177.778
ENSMUSG00000043091	Tuba1c	660.645	672.885	602.556	589.077	685.698	752.205	622.549
ENSMUSG00000043110	Lrrn4	38.5429	37.5145	19.1985	35.8822	38.3823	11.3887	30.057
ENSMUSG00000043131	Mob1a	963.609	1078.16	1245.75	917.533	946.014	804.623	1020.45
ENSMUSG00000043140	Tmem186	352.646	391.523	319.652	368.02	402.309	399.036	370.732
ENSMUSG00000043153	Ispd	132.647	132.209	121.46	158.044	143.512	148.984	162.822
ENSMUSG00000043154	Ppp2r3a	360.099	242.649	275.137	341.081	274.275	263.138	320.179
ENSMUSG00000043155	Hpdl	25.1258	17.578	20.4139	26.186	24.4171	12.1888	15.032
ENSMUSG00000043162	Pyurf	265.318	322.135	294.345	258.246	317.343	370.557	394.501
ENSMUSG00000043165	Lor	91.8094	81.288	62.5118	75.5597	68.1199	43.4271	62.6335
ENSMUSG00000043183	Simc1	359.322	368.212	270.869	406.46	249.523	347.98	351.419
ENSMUSG00000043190	Rfesd	113.429	101.486	111.528	109.102	111.41	151.955	148.395
ENSMUSG00000043192	Gm1840	17.2137	15.3405	15.281	12.1628	3.86572	12.2135	7.51688
ENSMUSG00000043207	Zmpste24	1090.57	1176.48	1373.36	1264.77	1032.07	973.655	942.25
ENSMUSG00000043241	Upf2	235.105	211.345	220.216	180.474	235.609	128.63	292.803
ENSMUSG00000043252	Tmem64	452.005	269.426	411.075	388.015	283.806	228.398	366.929
ENSMUSG00000043257	Pigv	105.711	131.076	138.223	116.144	171.008	142.556	176.683
ENSMUSG00000043259	Fam13c	490.347	555.921	400.489	451.048	455.533	540.263	467.704
ENSMUSG00000043262	Uevld	180.56	163.22	164.229	134.452	114.464	101.782	154.279
ENSMUSG00000043279	Trim56	96.3922	113.08	93.9377	91.1777	88.5546	92.5708	70.9617
ENSMUSG00000043284	Tmem11	658.71	706.508	641.41	684.084	676.699	781.691	586.89
ENSMUSG00000043290	Zfp784	17.3912	27.8717	29.3758	23.0845	53.8952	47.1793	40.0823
ENSMUSG00000043300	B3galnt1	675.749	879.033	835.021	877.156	744.611	832.777	990.808
ENSMUSG00000043311	D17H6S53E	48.924	55.3148	58.3507	39.9703	27.7719	33.5963	41.2037
ENSMUSG00000043313	Pcdhb19	132.866	141.477	197.355	130.024	180.07	191.827	197.854
ENSMUSG00000043323	Fbrsl1	174.788	173.831	128.646	171.744	188.598	156.262	160.834
ENSMUSG00000043346	Gm6741	132.279	382.474	276.168	426.523	318.538	412.46	290.662
ENSMUSG00000043372	Hexim2	44.9277	78.7939	71.5881	36.581	45.7496	78.4297	81.2313
ENSMUSG00000043384	Gprasp1	976.314	865.476	894.649	966.838	791.902	785.215	792.43
ENSMUSG00000043391	2510009E07Rik	1457.98	1482.99	1665.12	1414.81	1522.14	1615.88	1491.49
ENSMUSG00000043398	Gpr135	11.1787	8.03257	14.0038	12.1734	5.15619	12.2169	11.2755
ENSMUSG00000043410	Hfm1	29.8369	16.6499	34.7123	30.946	35.2481	29.3528	16.5779
ENSMUSG00000043411	Usp48	790.196	740.122	898.951	581.702	654.796	731.719	681.945
ENSMUSG00000043415	Otud1	134.487	114.613	158.569	201.922	78.1409	64.5967	108.964
ENSMUSG00000043419	Chd3os	232.946	181.857	191.446	159.744	185.392	267.92	204.966
ENSMUSG00000043421	Hilpda	184.672	192.13	157.642	234.37	199.942	221.262	221.013
ENSMUSG00000043424	Eif3j2	410.271	373.587	348.851	343.697	392.391	424.39	511.031
ENSMUSG00000043432	Leng9	36.6041	30.8329	40.8973	26.0397	34.6153	32.6986	50.1006
ENSMUSG00000043439	E130012A19Rik	85.3251	64.5772	88.1596	87.2147	50.0199	7.60662	73.8999
ENSMUSG00000043445	Pgp	1850.48	1725.24	1640.25	1530.29	1493.56	1605.53	1285.63
ENSMUSG00000043456	Zfp536	118.252	103.987	110.451	154.439	115.024	125.809	151.934
ENSMUSG00000043458	Pcdhb12	21.8513	26.4581	16.6283	5.99276	28.172	44.8258	40.0779
ENSMUSG00000043460	Elfn2	125.542	118.53	99.8949	147.209	94.5915	56.1463	106.446
ENSMUSG00000043463	Rab9b	97.2952	114.779	99.8502	100.609	99.7681	97.1648	118.974
ENSMUSG00000043467	Zbtb37	63.8015	102.169	121.62	104.259	137.062	56.422	121.324
ENSMUSG00000043483	Gm6863	676.5	783.191	676.973	718.57	818.62	882.007	820.602
ENSMUSG00000043487	Acot6	101.518	57.3542	142.031	111.732	159.987	48.6058	90.1728
ENSMUSG00000043496	Tril	3184.64	2790.26	3028.18	3187.8	2879.12	1917.67	3169.54
ENSMUSG00000043498	9330132A10Rik	58.6921	74.2943	43.5169	102.66	63.9696	96.4236	82.6566
ENSMUSG00000043510	Hscb	85.5548	86.182	63.2202	81.9933	81.7695	128.798	63.0695
ENSMUSG00000043518	Rai2	16.7025	39.4067	34.6546	20.021	25.4226	33.1681	36.7184
ENSMUSG00000043531	Sorcs1	531.016	405.7	438.634	537.501	307.325	439.58	406.866
ENSMUSG00000043535	Setx	1055.41	594.805	679.027	640.281	440.838	479.423	713.784
ENSMUSG00000043542	Zc2hc1a	223.206	250.511	436.076	344.036	299.91	337.261	363.238
ENSMUSG00000043556	Fbxl7	33.612	28.5047	29.3001	24.294	28.3331	16.7867	26.3085
ENSMUSG00000043557	Mdga1	52.7904	48.352	40.4071	75.0509	55.3027	5.4169	16.0973
ENSMUSG00000043572	Pars2	155.434	139.165	150.632	232.536	125.861	189.206	119.019
ENSMUSG00000043587	Pxylp1	410.081	468.979	586.98	447.636	411.386	464.875	641.049
ENSMUSG00000043602	Zfp3	128.589	142.247	120.029	148.66	128.365	125.589	134.028
ENSMUSG00000043614	Vps37d	43.2149	25.5458	43.1283	53.7641	33.3454	11.7998	42.8112
ENSMUSG00000043629	1700019D03Rik	49.9558	56.4804	37.7846	59.1912	79.1001	90.1579	41.4514
ENSMUSG00000043633	Fam221b	18.4044	19.8644	25.6015	16.9366	17.9082	23.5332	18.7854
ENSMUSG00000043635	Adamts3	36.3043	57.0051	50.7582	26.1709	33.8612	20.9397	68.7845
ENSMUSG00000043639	Rbm20	59.0467	42.8995	32.6711	66.1658	75.6622	51.0687	37.4537
ENSMUSG00000043644	0610009L18Rik	35.1224	30.7674	23.8421	35.2121	50.0071	55.038	40.0859
ENSMUSG00000043648	Pld6	14.2722	18.1149	21.4184	43.2879	10.0082	10.5464	19.5058
ENSMUSG00000043668	Tox3	363.49	258.715	274.907	353.317	241.744	240.248	285.612
ENSMUSG00000043671	Dpy19l3	335.463	306.185	440.344	201.081	354.227	476.201	458.481
ENSMUSG00000043683	Fem1a	741.596	790.583	689.417	919.292	864.671	559.595	823.98
ENSMUSG00000043702	Pde12	690.973	669.899	707.473	691.576	612.917	595.128	573.522
ENSMUSG00000043716	Rpl7	10913.4	10625.7	9398.22	8887.53	9685	10389.7	9330.16
ENSMUSG00000043733	Ptpn11	1487.01	1459.97	1525.32	1529.04	1439.93	747.308	1518.07
ENSMUSG00000043753	Dmrta1	230.138	217.657	293.419	263.38	234.257	187.403	229.382
ENSMUSG00000043770	Gm12481	511.245	368.272	159.68	268.804	357.734	449.053	406.597
ENSMUSG00000043773	1700048O20Rik	19.0172	24.1478	20.4003	16.1499	12.8631	19.8208	21.2962
ENSMUSG00000043801	Oaz1-ps	70.114	73.9731	83.017	57.0668	51.1259	64.1673	66.4092
ENSMUSG00000043831	Lysmd4	197.228	171.211	193.764	266.7	248.044	263.848	268.397
ENSMUSG00000043857	Mgat5b	113.997	116.593	108.657	198.095	111.703	118.357	137.39
ENSMUSG00000043866	Taf10	1080.26	855.265	764.209	972.569	814.029	298.998	678.647
ENSMUSG00000043872	Zmym1	257.391	287.963	299.21	432.87	327.134	308.388	233.439
ENSMUSG00000043881	Kbtbd7	550.177	598.424	596.723	538.364	552.322	660.959	530.986
ENSMUSG00000043885	Slc36a4	378.914	361.473	387.594	372.275	382.201	300.906	372.524
ENSMUSG00000043889	Gm8399	21.328	27.6612	24.132	43.9569	33.6233	16.0735	25.0597
ENSMUSG00000043895	S1pr2	871.474	802.265	740.396	748.769	822.428	768.34	923.064
ENSMUSG00000043909	Trp53bp1	786.159	755.346	758.304	703.728	680.116	793.855	562.387
ENSMUSG00000043923	Ccdc84	46.1373	41.5166	38.1201	31.6439	25.8484	45.9034	23.8062
ENSMUSG00000043929	Klhl15	157.772	89.3562	105.371	167.671	158.629	129.793	200.977
ENSMUSG00000043940	Wdfy3	913.777	1184.66	1081	1119.94	1257.88	1227.95	1175.39
ENSMUSG00000043962	Thrap3	2808.34	2474.96	1960.55	2295.23	1641.52	1916.35	2038.86
ENSMUSG00000043964	Orai3	120.829	177.358	161.042	158.979	144.684	125.427	159.261
ENSMUSG00000043969	Emx2	71.6914	55.3791	54.4087	82.6505	70.1937	36.9702	78.4276
ENSMUSG00000043987	Cep164	167.931	119.353	68.358	143.91	154.637	131.432	151.419
ENSMUSG00000043991	Pura	477.182	483.095	438.581	509.019	585.614	469.741	478.328
ENSMUSG00000043993	2900052L18Rik	52.6826	46.0842	57.3611	37.3783	36.0297	18.3011	43.8458
ENSMUSG00000043998	Mgat2	1321.57	1265.34	1205.51	1202.8	1193.14	1140.33	1100.94
ENSMUSG00000043999	Gpr75	170.364	133.737	126.614	128.899	192.117	190.726	244.227
ENSMUSG00000044005	Gls2	16.7909	18.9663	12.6243	36.9143	39.2885	11.0502	20.9087
ENSMUSG00000044006	Cilp2	27.1912	46.3654	28.1684	14.9323	25.5745	39.4649	26.2991
ENSMUSG00000044018	Mrpl50	1151.78	1218.86	1223.45	1236.92	1224.36	1287.67	1104.78
ENSMUSG00000044022	Pcdhb21	55.2968	53.0029	61.4701	79.5886	61.362	69.8081	52.5973
ENSMUSG00000044024	Rell2	14.3821	25.3403	15.4972	14.1333	19.9119	18.8891	24.7097
ENSMUSG00000044026	Slc35g1	373.786	297.83	455.556	315.168	331.458	197.446	299.322
ENSMUSG00000044030	Irf2bp1	369.157	354.033	428.31	402.097	370.308	301.766	376.996
ENSMUSG00000044033	Ccdc141	325.827	365.027	245.726	257.534	206.882	315.385	238.071
ENSMUSG00000044037	Als2cl	23.1975	45.3727	31.2526	30.6188	42.8313	30.2109	56.895
ENSMUSG00000044043	Pcdhb14	77.4967	57.4938	105.11	83.3088	61.2798	106.122	68.8719
ENSMUSG00000044060	A830010M20Rik	276.442	238.489	199.193	213.326	368.711	340.097	237.512
ENSMUSG00000044066	Cep68	568.713	665.336	715.152	654.549	628.389	382.182	590.185
ENSMUSG00000044068	Zrsr1	9.62336	35.2901	19.1915	14.969	30.7218	14.4314	30.0578
ENSMUSG00000044071	Fam19a2	135.092	90.5262	85.7878	85.6044	90.7859	116.873	96.4297
ENSMUSG00000044072	Eml6	46.6216	70.0431	70.5992	32.5048	19.2482	32.5497	36.9102
ENSMUSG00000044080	S100a1	208.727	216.784	121.693	179.575	254.722	358.78	278.37
ENSMUSG00000044098	Rsbn1	154.324	214.763	183.39	127.952	163.14	153.355	148.764
ENSMUSG00000044117	2900011O08Rik	682.227	663.126	721.173	733.826	863.027	995.795	1064.43
ENSMUSG00000044134	Fam109a	264.638	296.132	291.61	253.788	285.258	160.325	282.484
ENSMUSG00000044145	1810024B03Rik	14.1425	13.2929	8.85479	9.40091	14.4976	15.8338	6.40903
ENSMUSG00000044147	Arf6	1073.99	851.077	1090.49	960.811	905.807	401.638	839.09
ENSMUSG00000044148	1810030O07Rik	554.178	558.962	705.754	543.126	526.63	522.958	519.778
ENSMUSG00000044149	Nkrf	111.976	176.447	240.53	200.594	184.334	173.179	194.124
ENSMUSG00000044150	A830080D01Rik	246.587	286.002	304.018	315.871	319.815	268.679	290.687
ENSMUSG00000044155	Lsm8	1290.57	1086.75	905.374	1064.27	1125.37	1161.45	1052.34
ENSMUSG00000044164	Rnf182	130.972	161.802	163.299	135.935	100.199	109.179	244.834
ENSMUSG00000044167	Foxo1	192.859	159.213	197.401	169.595	220.864	140.991	216.634
ENSMUSG00000044197	Gpr146	30.1384	35.8308	17.1125	50.3875	39.072	24.0519	23.9133
ENSMUSG00000044201	Cdc25c	907.716	892.649	919.053	831.642	869.455	1014.99	806.69
ENSMUSG00000044221	Grsf1	1282.51	1105.31	1364.36	1494.73	1089.55	802.992	1172.43
ENSMUSG00000044224	Dnajc21	100.898	56.9211	43.111	73.6396	47.4492	42.2961	87.9212
ENSMUSG00000044229	Nxpe4	65.5887	89.6823	116.416	63.8908	126.747	156.485	157.805
ENSMUSG00000044231	Nhlrc1	104.464	124.744	98.3767	151.395	116.72	102.694	122.749
ENSMUSG00000044252	Osbpl1a	291.307	264.567	286.275	295.978	195.18	313.513	292.991
ENSMUSG00000044285	Gm1821	397.259	649.548	641.705	1216.98	1183.17	1454.46	1323.21
ENSMUSG00000044288	Cnr1	28.1587	21.3851	13.9927	27.8542	17.9089	31.132	8.77642
ENSMUSG00000044296	Zfp879	10.1547	13.7814	17.2614	15.8682	17.5888	9.14231	18.1768
ENSMUSG00000044303	Cdkn2a	11.8016	8.69304	8.85907	11.3774	7.79706	2.3046	2.50629
ENSMUSG00000044308	Ubr3	628.815	354.459	462.328	532.811	423.572	434.53	450.928
ENSMUSG00000044313	Mab21l3	54.4445	13.9558	57.9945	51.7923	34.4394	27.2175	73.2239
ENSMUSG00000044320	1700001O22Rik	52.9867	63.8082	68.1791	37.2868	40.4151	37.6598	62.2198
ENSMUSG00000044328	Trp53i13	225.155	192.331	168.581	176.373	172.228	224.742	169.84
ENSMUSG00000044337	Ackr3	244.378	300.184	207.43	225.536	371.981	339.367	328.944
ENSMUSG00000044339	Alkbh2	63.1743	54.387	61.9107	73.9636	45.3983	70.5453	78.3322
ENSMUSG00000044340	Phlpp1	437.942	586.608	564.852	594.57	595.908	588.963	562.071
ENSMUSG00000044345	Marveld1	129.014	119.879	117.596	89.8733	123.508	159.416	129.514
ENSMUSG00000044348	Slc25a53	96.607	134.427	101.064	96.9403	106.423	162.683	176.866
ENSMUSG00000044350	Lacc1	112.679	66.0228	62.911	71.0187	93.4053	47.0916	70.2882
ENSMUSG00000044352	Sowaha	11.3873	6.62012	6.39943	18.9384	14.0737	15.1851	18.7856
ENSMUSG00000044364	Tmem74b	12.9249	14.5714	24.2346	17.1737	31.0083	28.9621	21.3417
ENSMUSG00000044365	Cxxc4	124.226	164.963	170.181	126.428	188.244	156.866	98.838
ENSMUSG00000044367	Slc16a13	115.657	128.058	159.797	129.154	175.562	175.863	144.273
ENSMUSG00000044390	Tigd3	50.4175	41.0687	31.9271	26.1039	38.5019	15.2207	22.5465
ENSMUSG00000044408	Sptssa	1811.33	1946.6	2090.22	2122.78	1969.88	2141.19	1885.52
ENSMUSG00000044424	Gm9493	312.089	311.112	220.501	231.113	265.282	285.058	255.458
ENSMUSG00000044433	Camsap3	34.2106	50.7771	42.2571	52.7365	28.1357	13.6624	65.1293
ENSMUSG00000044442	N6amt1	189.908	150.367	126.161	148.846	153.128	202.761	160.317
ENSMUSG00000044452	Zfp507	122.729	197.776	174.627	162.61	101.669	137.723	166.878
ENSMUSG00000044461	Shisa2	57.7119	15.4365	21.7473	39.9357	43.5311	6.83694	33.8154
ENSMUSG00000044465	Fam160a2	225.319	254.353	142.36	288.245	250.102	176.969	247.613
ENSMUSG00000044468	Fam46c	0.878796	2.2095	6.40534	3.97489	15.333	11.3775	12.5228
ENSMUSG00000044469	Tnfaip8l1	144.596	181.289	154.619	132.268	102.586	202.308	164.081
ENSMUSG00000044475	Ascc1	247.246	294.488	253.615	328.719	306.093	289.176	316.467
ENSMUSG00000044477	Zfand3	708.334	602.928	673.705	713.465	752.28	402.155	691.374
ENSMUSG00000044496	2510039O18Rik	228.69	166.745	200.74	176.014	156.313	153.535	216.678
ENSMUSG00000044501	Zfp758	129.378	160.012	157.286	131.971	144.314	95.8683	115.855
ENSMUSG00000044502	Bod1	1307.04	1067.18	1223.71	1333.99	1050.6	600.946	1059.6
ENSMUSG00000044505	Lingo4	67.4375	51.4868	56.3126	51.8389	49.9007	65.299	62.619
ENSMUSG00000044519	Zfp488	159.635	158.23	154.925	148.331	163.678	127.503	176.579
ENSMUSG00000044528	Tram1l1	586.279	687.881	695.07	764.182	814.842	913.255	730.127
ENSMUSG00000044533	Rps2	14697.6	15532.8	11880.8	12421.5	13576.5	16155.4	12894.7
ENSMUSG00000044548	Dact1	330.659	250.093	355.68	323.984	321.101	124.733	327.005
ENSMUSG00000044550	Tceal3	192.738	228.903	218.343	179.104	232.539	196.192	260.717
ENSMUSG00000044562	Rasip1	53.3511	52.1943	46.0559	42.9224	40.9669	41.019	45.0871
ENSMUSG00000044566	Cage1	13.6359	12.2238	23.6585	0	12.3205	5.57795	2.95832
ENSMUSG00000044573	Acp1	1803.68	1988.99	2032.65	1852.26	1987.18	2321.62	2069.01
ENSMUSG00000044576	Gareml	1311.82	1049.82	1181.47	1329.17	894.172	488.9	1162.19
ENSMUSG00000044600	Smim7	2345.31	2261.98	2263.22	1684.03	2232.98	2565.5	1928.53
ENSMUSG00000044617	Zbtb39	10.5488	19.8879	7.68708	13.9081	8.94309	18.2023	46.334
ENSMUSG00000044626	Liph	470.052	422.358	436.217	488.319	388.899	435.97	397.953
ENSMUSG00000044627	Swi5	2457.35	2373.56	1644.38	2100.84	2112.21	1078.73	2199.79
ENSMUSG00000044628	Rnf208	81.8595	75.3032	82.0387	50.8086	82.0352	61.4212	71.2326
ENSMUSG00000044629	Cnrip1	391.014	524.722	571.162	531.202	580.644	660.907	476.582
ENSMUSG00000044636	Csrnp2	377.028	447.398	431.443	419.247	439.947	253.515	417.031
ENSMUSG00000044641	Pard6b	15.7533	21.3243	17.914	10.9733	42.2359	9.87295	17.5336
ENSMUSG00000044645	Gm7334	65.3237	67.8998	26.7311	0	51.5712	9.92759	0
ENSMUSG00000044646	Zbtb7c	48.0515	39.5278	54.1034	65.2697	62.4555	19.5538	80.5734
ENSMUSG00000044647	Csrnp3	109.329	53.7108	125.319	62.7127	69.8693	125.531	137.667
ENSMUSG00000044667	Plppr4	10.9054	20.7156	8.70064	17.2622	22.6707	21.7981	12.7542
ENSMUSG00000044674	Fzd1	748.904	600.489	956.383	780.629	592.103	338.511	687.536
ENSMUSG00000044676	Zfp612	145.387	134.286	140.541	136.348	159.044	133.12	191.639
ENSMUSG00000044700	Tmem201	608.132	665.66	685.192	799.9	582.34	384.005	805.283
ENSMUSG00000044702	Palb2	55.0072	85.9655	121.581	95.5656	160.916	96.2344	93.7144
ENSMUSG00000044707	Ccnjl	180.992	172.065	168.106	197.304	214.766	151.331	227.715
ENSMUSG00000044708	Kcnj10	302.227	372.631	213.922	238.552	360.363	350.455	274.251
ENSMUSG00000044709	Gemin7	734.972	726.544	634.934	604.153	700.61	793.487	626.393
ENSMUSG00000044712	Slc38a6	22.7157	17.3368	32.1521	11.6358	20.3214	13.158	6.46633
ENSMUSG00000044715	Gskip	247.075	223.325	228.884	303.96	254.946	242.447	281.805
ENSMUSG00000044716	Dok7	77.1163	49.2195	53.382	78.6222	63.8778	33.9536	72.3746
ENSMUSG00000044730	9930104L06Rik	53.7851	118.099	98.8768	108.619	95.0438	89.2598	140.603
ENSMUSG00000044751	Gm12231	9.91778	12.937	21.3938	15.8217	13.099	13.9081	8.77143
ENSMUSG00000044763	Trmt10c	592.531	731.972	651.037	754.181	572.434	595.674	579.879
ENSMUSG00000044768	D1Ertd622e	453.665	398.355	485.19	444.857	453.489	389.588	435.584
ENSMUSG00000044770	Scml4	170.667	247.494	165.721	150.271	136.475	109.377	129.489
ENSMUSG00000044783	Hjurp	2677.9	2421.32	2699.48	2850.61	2623.9	2441.28	2495.56
ENSMUSG00000044786	Zfp36	38.116	31.492	28.0679	34.2482	26.989	41.9011	43.8433
ENSMUSG00000044788	Fads6	35.5273	35.2264	42.6221	24.6844	29.0226	30.3692	27.595
ENSMUSG00000044791	Setd2	500.73	619.07	447.065	623.572	603.928	597.555	511.001
ENSMUSG00000044792	Isca1	1160.74	1074.84	1173.68	1126.58	1316.78	1364.83	1197.65
ENSMUSG00000044795	Cyb5d1	132.66	126.465	123.171	157.56	107.669	103.094	171.206
ENSMUSG00000044807	Zfp354c	974.758	877.731	789.739	777.096	969.659	988.108	796.297
ENSMUSG00000044813	Shb	11.3841	21.1207	22.6034	12.656	19.7605	10.8206	29.1448
ENSMUSG00000044835	Ankrd45	80.4693	34.4472	46.0236	39.6545	50.2857	41.0498	124.921
ENSMUSG00000044847	Lsm11	289.635	244.444	323.703	299.883	267.93	227.687	269.532
ENSMUSG00000044854	1700056E22Rik	23.8237	9.96903	3.96125	11.8001	20.271	15.1857	13.524
ENSMUSG00000044857	Lemd2	170.085	89.5906	138.06	149.114	101.249	109.475	134.017
ENSMUSG00000044864	Ankrd50	190.328	199.936	182.986	173.783	173.014	179.805	254.922
ENSMUSG00000044876	Zfp444	404.596	298.82	324.619	358.226	417.965	355.915	309.175
ENSMUSG00000044881	Coa4	65.0324	78.9139	62.7252	90.6315	184.958	164.153	108.805
ENSMUSG00000044894	Uqcrq	1712.46	1367.32	664.246	1216.25	1669.79	1913.01	1743.29
ENSMUSG00000044906	4930503L19Rik	235.04	269.298	336.012	245.644	305.271	244.946	320.651
ENSMUSG00000044912	Syt16	238.26	222.559	271.053	226.046	260.108	260.716	336.916
ENSMUSG00000044927	H1fx	76.196	42.2794	43.2287	27.5065	19.3703	26.7604	46.358
ENSMUSG00000044934	Zfp367	748.061	773.149	727.235	695.292	717.076	816.889	797.05
ENSMUSG00000044948	Cfap43	215.843	286.894	245.125	256.472	256.129	182.054	221.106
ENSMUSG00000044949	Ubtd2	185.926	204.147	216.874	198.234	211.21	151.008	156.633
ENSMUSG00000044950	Pwwp2a	200.614	136.479	274.957	331.976	193.967	92.7761	246.267
ENSMUSG00000044952	Kctd21	148.547	74.2217	121.505	90.9141	129.35	114.733	162.818
ENSMUSG00000044968	Napepld	52.2011	64.5834	65.6447	89.424	88.8341	84.0475	67.68
ENSMUSG00000044982	Sft2d3	121.375	131.506	121.48	103.97	120.419	95.7582	137.771
ENSMUSG00000044986	Tst	177.281	212.474	165.068	194.407	218.636	256.484	206.745
ENSMUSG00000044991	1110034G24Rik	96.2284	112.019	83.7821	96.2611	125.533	114.108	98.9882
ENSMUSG00000045005	Fzd5	6.82428	38.5789	31.0631	28.6711	7.43015	27.9376	30.3548
ENSMUSG00000045007	Tubg2	45.0235	56.3815	28.0638	35.2724	43.7055	44.9554	42.5911
ENSMUSG00000045009	Prrt3	39.3712	48.5253	52.4578	29.9359	38.401	14.4311	20.0385
ENSMUSG00000045031	Cetn4	35.3312	32.7023	30.034	45.193	34.761	39.846	31.6497
ENSMUSG00000045038	Prkce	174.369	134.035	131.388	150.338	188.882	208.326	127.454
ENSMUSG00000045039	Megf8	92.2208	70.5462	112.748	71.3872	108.687	44.4733	121.021
ENSMUSG00000045045	Lrfn4	109.228	75.7637	86.2735	105.544	77.3733	69.6211	93.8606
ENSMUSG00000045062	Pcdhb7	33.2673	108.105	31.9921	33.9076	61.4263	80.4949	57.61
ENSMUSG00000045064	Zc2hc1c	20.1803	20.6093	17.9269	1.9904	11.5071	26.5604	20.0372
ENSMUSG00000045071	E130308A19Rik	483.074	475.88	563.63	550.127	515.469	477.752	608.104
ENSMUSG00000045078	Rnf216	940.261	753.133	1026.24	743.039	660.379	472.963	676.717
ENSMUSG00000045083	Lingo2	20.8372	12.5983	24.3793	32.6817	37.4453	26.2186	20.2663
ENSMUSG00000045092	S1pr1	277.962	267.526	299.313	312.608	297.081	374.556	348.177
ENSMUSG00000045095	Magi1	748.567	653.916	609.501	664.072	712.7	595.097	609.021
ENSMUSG00000045098	Suv420h1	760.649	588.217	690.974	673.636	646.958	578.266	599.225
ENSMUSG00000045100	Slc25a26	82.4173	65.9519	80.4105	73.4297	56.5147	67.0116	72.6526
ENSMUSG00000045102	Poln	13.3894	14.0599	13.2744	18.7867	8.43476	2.60202	13.3537
ENSMUSG00000045103	Dmd	583.314	528.468	521.993	602.501	762.266	789.789	648.946
ENSMUSG00000045106	Ccdc73	22.8595	1.18456	29.6292	18.8215	50.8815	12.2772	29.1172
ENSMUSG00000045107	Saysd1	235.916	207.662	191.643	205.534	238.571	305.039	239.236
ENSMUSG00000045128	Rpl18a	11145.2	10048.1	5501.29	7090.54	9306.07	10357.6	9035.74
ENSMUSG00000045136	Tubb2b	9721.66	9276.78	7272.85	9674.9	7204.11	2234.94	9196.8
ENSMUSG00000045140	Pigw	31.4754	53.1675	69.4662	70.3668	22.1325	10.7294	45.8876
ENSMUSG00000045160	Bola3	541.157	433.094	229.44	293.316	393.211	612.665	504.877
ENSMUSG00000045176	Borcs6	55.4895	90.8453	75.2919	56.3622	70.6608	57.8844	76.4114
ENSMUSG00000045179	Sox3	121.643	92.3883	97.046	69.3052	100.123	83.7253	106.47
ENSMUSG00000045180	Shroom2	293.519	411.667	415.87	416.514	466.849	512.134	494.038
ENSMUSG00000045193	Cirbp	718.294	726.94	772.727	675.459	779.696	867.699	719.653
ENSMUSG00000045205	Dpy19l4	117.096	182.135	259.306	228.956	104.515	167.228	158.942
ENSMUSG00000045210	Vcpip1	683.661	800.618	623.041	733.628	702.047	554.037	550.97
ENSMUSG00000045211	Nudt18	225.126	176.539	162.547	196.355	181.676	254.348	204.137
ENSMUSG00000045215	Asxl3	30.3631	29.1571	54.841	47.0167	33.7812	24.9656	33.5769
ENSMUSG00000045216	Hs6st1	55.1502	69.2434	56.2782	56.7751	85.6629	81.1852	79.05
ENSMUSG00000045237	1110012L19Rik	235.219	147.708	213.313	225.121	283.33	297.07	197.974
ENSMUSG00000045248	Med26	181.807	229.306	214.89	135.833	176.714	177.022	167.826
ENSMUSG00000045251	Zfp688	162.936	135.076	172.395	166.091	145.747	186.054	189.311
ENSMUSG00000045252	Zfp574	435.628	507.042	525.383	526.326	498.622	388.962	482.841
ENSMUSG00000045257	Morn2	107.453	98.898	84.1571	104.138	132.696	97.5617	91.4581
ENSMUSG00000045268	Zfp691	22.6957	67.2058	23.9968	44.0436	67.8215	14.9703	20.3421
ENSMUSG00000045273	Cenph	176.47	230.119	171.886	217.611	215.891	240.034	192.243
ENSMUSG00000045275	Lca5l	13.9884	16.9031	16.6267	29.9429	24.3598	13.6704	11.2692
ENSMUSG00000045284	Dcaf12l1	152.427	134.577	207.397	194.256	186.979	144.296	182.705
ENSMUSG00000045294	Insig1	2698.23	2599.57	2675.48	2638.32	2378.63	2159	2437.33
ENSMUSG00000045302	Preb	1075.25	1043.29	888.79	908.582	998.524	1258.9	1128.01
ENSMUSG00000045312	Lhfpl2	192.421	196.075	201.626	167.018	243.959	208.878	172.421
ENSMUSG00000045316	Fahd1	149.739	181.884	168.084	156.109	202.317	244.281	140.315
ENSMUSG00000045327	6330549D23Rik	26.6774	27.0432	30.6446	7.3479	14.3351	19.5638	26.0548
ENSMUSG00000045328	Cenpe	1373.25	1366	1266.44	1223.21	1210.5	1427.01	1163.71
ENSMUSG00000045333	Zfp423	90.971	148.524	131.771	70.6101	104.916	89.5031	120.564
ENSMUSG00000045349	Sh2d5	51.6709	68.4168	71.6869	89.7829	44.8044	57.5969	26.309
ENSMUSG00000045374	Wdr81	81.0124	83.3443	94.2841	70.1539	110.77	92.3227	123.059
ENSMUSG00000045409	Trim39	140.979	124.086	130.13	134.363	109.411	142.914	131.681
ENSMUSG00000045410	Akr1e1	527.905	679.06	630.851	632.712	697.408	905.682	751.07
ENSMUSG00000045411	2410002F23Rik	1163.05	1162.39	956.188	1206.87	1269.35	1480.65	1248.89
ENSMUSG00000045414	1190002N15Rik	231.389	122.869	190.736	164.372	131.749	78.948	166.564
ENSMUSG00000045427	Hnrnph2	2401.09	2526.8	2726.72	2666.41	2679.92	2803.16	2753.75
ENSMUSG00000045435	Tmem60	392.671	387.073	386.741	394.572	442.72	487.099	428.973
ENSMUSG00000045438	Cox19	452.257	395.509	242.604	381.558	327.592	489.597	373.989
ENSMUSG00000045455	Gm9797	470.32	427.696	452.473	421.228	392.758	379.369	316.994
ENSMUSG00000045464	2810002D19Rik	97.2914	105.577	148.113	189.879	121.956	121.03	147.807
ENSMUSG00000045466	Zfp956	51.6555	65.3234	58.1272	38.56	74.9832	42.559	100.781
ENSMUSG00000045482	Trrap	504.44	545.827	305.421	440.684	532.66	518.105	432.921
ENSMUSG00000045498	Pcdhb3	9.63748	11.7701	12.7997	8.96901	15.3518	20.4986	20.0379
ENSMUSG00000045503	Sys1	1013.7	1117.88	915.531	880.51	883.671	1018.34	912.767
ENSMUSG00000045515	Pou3f3	1205.68	1002.93	1052.18	941.778	992.233	867.344	1000.54
ENSMUSG00000045519	Zfp560	205.417	193.919	130.929	197.174	183.462	177.342	185.2
ENSMUSG00000045532	C1ql1	121.513	108.169	129.937	129.576	112.047	43.4936	97.7172
ENSMUSG00000045538	Ddx28	247.173	234.057	237.621	259.734	305.298	279.196	202.913
ENSMUSG00000045576	St7l	532.25	581.201	452.987	500.151	770.348	550.231	480.657
ENSMUSG00000045589	Frrs1l	859.477	1018.25	941.862	1096	928.531	799.963	839.007
ENSMUSG00000045594	Glb1	637.687	711.975	857.46	986.901	818.087	953.705	725.212
ENSMUSG00000045598	Zfp553	429.36	449.98	395.191	446.816	443.057	202.995	357.118
ENSMUSG00000045608	Dbx2	2036.94	2020.81	1905.38	2132.44	2633.78	2844.01	2444.67
ENSMUSG00000045624	Esf1	490.381	403.347	388.009	271.363	428.539	380.772	400.999
ENSMUSG00000045625	Pigz	48.6809	8.29332	3.61026	15.9474	16.3198	10.9889	3.02319
ENSMUSG00000045629	Sh3tc2	23.6921	17.6657	16.6468	11.9414	12.7852	9.86502	8.76627
ENSMUSG00000045636	Mtus1	39.5456	103.065	105.2	80.2289	110.548	104.899	79.7737
ENSMUSG00000045639	Zfp629	278.721	208.113	255.962	299.305	215.014	239.233	468.027
ENSMUSG00000045657	Pcdhb10	56.7688	65.3904	48.5948	12.9939	39.7095	30.3976	57.613
ENSMUSG00000045658	Pid1	1520.64	1572.79	1656.07	1633.83	1863.61	1966.43	1775.54
ENSMUSG00000045659	Plekha7	104.942	145.425	87.7647	96.4544	82.334	57.1208	171.671
ENSMUSG00000045665	Mfsd5	914.174	850.061	798.505	830.544	896.022	753.612	744.093
ENSMUSG00000045667	Smtnl2	117.817	103.661	76.6547	110.347	118.746	67.6813	91.8508
ENSMUSG00000045671	Spred2	155.728	115.547	135.665	138.852	100.373	86.6254	98.2145
ENSMUSG00000045679	Pqlc3	100.817	137.786	137.714	137.009	197.36	260.172	303.871
ENSMUSG00000045689	Pcdhb4	66.5745	51.4907	62.7152	54.8197	47.338	60.7397	30.057
ENSMUSG00000045690	Wdr89	275.706	177.794	176.457	200.746	156.199	166.354	225.379
ENSMUSG00000045691	Thtpa	393.731	392.965	342.83	322.963	377.913	399.204	456.079
ENSMUSG00000045730	Adrb2	10.4339	13.202	6.3859	13.0488	12.8326	38.0488	25.0515
ENSMUSG00000045733	Sprn	15.7521	19.853	33.2681	16.96	17.9188	25.8222	47.5913
ENSMUSG00000045744	Bricd5	32.5262	28.4446	17.9936	19.6628	34.8846	44.2151	48.702
ENSMUSG00000045751	Mms22l	623.933	573.322	717.964	678.686	583.433	642.298	661.456
ENSMUSG00000045752	Tssc4	858.964	804.103	874.543	903.184	1009.52	933.886	896.367
ENSMUSG00000045757	Zfp764	76.9567	85.0621	71.9765	84.9022	74.0365	90.5401	70.811
ENSMUSG00000045763	Basp1	2652.62	1197.02	1115.28	1097.24	1128.09	803.571	1335.32
ENSMUSG00000045767	B230219D22Rik	1611.37	1595.92	1977.24	1746.12	1955.98	1244.44	1957.37
ENSMUSG00000045777	Ifitm10	91.3547	111.984	158.483	124.283	147.903	192.323	155.387
ENSMUSG00000045790	Ccdc149	92.5048	87.1807	90.2007	100.019	101.655	84.1388	164.967
ENSMUSG00000045795	Whamm	47.2054	22.7846	62.6783	42.9425	28.1704	28.8696	31.3108
ENSMUSG00000045799	Gm9800	292.051	252.956	269.674	253.078	183.134	247.263	226.818
ENSMUSG00000045817	Zfp36l2	285.423	261.079	236.747	295.172	231.621	235.403	244.216
ENSMUSG00000045822	Zswim3	68.9481	50.6821	66.485	54.0102	70.4722	67.6491	56.3614
ENSMUSG00000045838	A430105I19Rik	7.6464	27.2555	5.97447	13.039	12.9928	16.7213	0
ENSMUSG00000045854	Lyrm2	211.767	216.82	138.206	167.184	218.504	285.112	197.884
ENSMUSG00000045867	Cradd	70.8911	92.9372	77.7791	53.49	64.3123	84.6163	81.4264
ENSMUSG00000045876	Pcdhb8	26.7038	24.8649	12.6643	42.0438	22.171	88.2857	33.0565
ENSMUSG00000045877	4933415A04Rik	31.2627	32.9888	22.981	35.1729	43.6529	40.3471	23.7995
ENSMUSG00000045886	Gm9803	144.621	129.249	43.7467	73.0144	188.418	111.461	131.355
ENSMUSG00000045896	Paip2b	246.107	275.408	298.097	216.488	313.401	261.155	242.207
ENSMUSG00000045917	6330416G13Rik	80.7101	117.285	69.3948	102.721	47.6887	89.6178	48.9996
ENSMUSG00000045932	Ifit2	521.578	594.96	615.876	669.238	664.373	654.71	696.004
ENSMUSG00000045934	Mtmr11	409.98	323.133	241.168	280.766	265.031	313.541	168.675
ENSMUSG00000045948	Mrps12	586.009	531.626	398.008	324.177	466.131	555.117	513.684
ENSMUSG00000045962	Wnk1	841.86	892.319	843.141	1003.39	914.593	968.35	751.859
ENSMUSG00000045969	Ing1	462.803	400.396	382.345	286.914	372.784	443.83	433.352
ENSMUSG00000045973	Slc25a51	962.787	944.768	1026.98	997.441	1031.14	1008.39	888.672
ENSMUSG00000045975	C2cd2	182.944	186.395	179.392	191.637	210.756	139.528	128.982
ENSMUSG00000045980	Tmem104	175.419	101.062	131.737	113.866	110.965	115.606	303.475
ENSMUSG00000045983	Eif4g1	2893.98	2764.8	2700.89	2941.74	2530.48	2239.04	2580.46
ENSMUSG00000045994	B3gat1	202.506	194.737	188.82	160.567	178.182	118.581	171.653
ENSMUSG00000045996	Polr2k	322.463	227.499	150.288	231.582	273.749	313.973	331.727
ENSMUSG00000046008	Pnlip	116.37	105.256	89.1788	57.6882	78.5541	91.5587	52.6168
ENSMUSG00000046010	Zfp830	297.11	336.495	309.755	265.676	244.482	321.027	269.338
ENSMUSG00000046020	Pofut1	100.146	79.1004	132.944	84.1479	107.186	80.4884	50.2301
ENSMUSG00000046027	Stard5	200.379	115.829	146.277	164.838	156.723	151.813	186.782
ENSMUSG00000046032	Snx12	643.006	556.977	516.583	603.345	451.525	477.645	549.534
ENSMUSG00000046034	Otulin	289.668	272.654	275.19	310.671	288.447	177.007	251.808
ENSMUSG00000046056	Sbsn	19.4694	18.1438	22.4917	19.5533	30.3412	26.3095	28.7925
ENSMUSG00000046058	Eid2	36.1313	31.4054	38.197	22.3087	47.6865	58.7863	21.298
ENSMUSG00000046062	Ppp1r15b	1196.19	1530.99	1499.21	1526.4	1382.38	1263.42	1497.24
ENSMUSG00000046079	Lrrc8d	702.318	690.321	738.201	688.335	625.507	529.783	605.304
ENSMUSG00000046096	BC030336	76.3783	95.7075	83.2456	90.5143	49.8524	92.5657	72.634
ENSMUSG00000046101	Mcmdc2	15.9883	22.7502	18.4806	5.58344	20.531	10.6165	15.9973
ENSMUSG00000046111	Cep295	191.633	189.329	158.396	298.556	234.354	175.153	162.538
ENSMUSG00000046138	9930021J03Rik	332.641	171.07	270.364	261.902	194.201	193.631	313.168
ENSMUSG00000046139	Patl1	158.733	130.991	172.843	143.374	186.707	195.058	174.075
ENSMUSG00000046152	Fut10	780.058	714.357	827.684	735.831	595.667	693.423	693.412
ENSMUSG00000046157	Tmem229b	422.584	384.283	533.353	581.783	477.513	352.696	432.863
ENSMUSG00000046160	Olig1	43558.8	40011.8	40663.4	40221.3	38725.1	26504.3	37553.3
ENSMUSG00000046169	Adamts6	24.5808	19.8775	20.4911	39.7876	21.7308	17.4511	13.7754
ENSMUSG00000046178	Nxph1	916.44	856.87	1093.76	1124.96	1100.8	1247.04	1085.76
ENSMUSG00000046179	E2f8	796.496	778.219	663.722	794.805	570.055	645.503	745.169
ENSMUSG00000046185	Zfp84	353.345	253.13	270.13	411.29	319.732	214.047	284.283
ENSMUSG00000046186	Cd109	140.859	186.858	231.755	207.071	207.253	217.726	264.723
ENSMUSG00000046191	Pcdhb20	146.226	184.6	168.926	177.488	223.935	217.932	252.982
ENSMUSG00000046201	Scaf8	436.339	337.926	504.602	422.716	452.499	390.744	425.785
ENSMUSG00000046204	Pnma2	75.2218	114.059	111.11	114.433	113.423	107.662	185.839
ENSMUSG00000046223	Plaur	19.788	35.7889	11.4594	11.1534	18.0429	29.774	20.0451
ENSMUSG00000046229	Scand1	400.636	316.49	181.603	232.363	254.639	299.127	255.648
ENSMUSG00000046230	Vps13a	143.599	136.383	125.633	170.524	171.046	94.7406	125.22
ENSMUSG00000046240	Hepacam	2177.83	2172.67	2310.75	2198.14	2456.31	2792.72	2868.01
ENSMUSG00000046295	Ankle1	199.374	222.344	211.27	191.41	194.929	212.768	197.22
ENSMUSG00000046311	Zfp62	688.773	782.189	885.421	832.644	684.958	632.82	1011.71
ENSMUSG00000046312	AI464131	211.392	166.336	172.105	185.415	234.313	141.332	188.302
ENSMUSG00000046314	Stxbp6	217.438	266.684	214.752	265.16	234.561	259.075	253.725
ENSMUSG00000046318	Ccbe1	15.5968	21.9015	25.1365	17.6496	14.3302	15.4148	47.7653
ENSMUSG00000046324	Ermp1	957.953	852.59	1076.24	1227.18	859.388	738.591	1126.54
ENSMUSG00000046329	Slc25a23	358.247	430.673	358.241	428.606	434.108	198.342	304.659
ENSMUSG00000046330	Rpl37a	5602.94	3131.54	1650.33	2842.57	4452.68	4362.45	4557.21
ENSMUSG00000046341	Gm11223	98.7856	100.318	97.3317	86.4915	77.4672	68.0828	62.4179
ENSMUSG00000046351	Zfp322a	730.736	922.028	912.858	678.945	794.218	687.158	853.394
ENSMUSG00000046364	Rpl27a	2858.06	2372.92	1530.97	1705.07	2115.91	2210.29	1993.08
ENSMUSG00000046380	Jrk	290.067	337.346	383.063	332.828	273.413	288.211	235.427
ENSMUSG00000046387	Pcdhb17	67.5802	82.4467	106.29	101.482	124.006	207.152	103.942
ENSMUSG00000046402	Rbp1	103.828	129.996	79.2639	76.0354	49.9772	105.664	85.1689
ENSMUSG00000046404	Yod1	645.347	615.829	705.965	721.118	711.566	713.644	612.358
ENSMUSG00000046417	Lrrc75a	94.6327	110.685	80.4276	111.575	92.451	44.9181	73.9041
ENSMUSG00000046432	Ngfrap1	1973.78	2017.86	1701.43	1726.87	1935.66	2482.25	1978.45
ENSMUSG00000046434	Hnrnpa1	8994.69	9021.48	8187.82	8286.58	7659	8022.57	7767.65
ENSMUSG00000046440	Gm5564	20.3252	14.5155	13.9407	17.5033	23.3473	25.3148	17.5434
ENSMUSG00000046441	Cmtr2	239.115	234.061	315.177	268.361	315.157	292.591	325.636
ENSMUSG00000046442	Ppm1e	251.211	271.513	184.75	304.258	164.102	267.927	297.017
ENSMUSG00000046447	Camk2n1	71.9423	28.705	17.9265	32.8437	39.6366	28.8376	71.3827
ENSMUSG00000046449	C77370	454.255	379.409	393.508	443.381	391.139	310.099	446.424
ENSMUSG00000046463	5930403N24Rik	54.3591	37.8277	39.3064	30.334	37.5397	38.889	29.7593
ENSMUSG00000046500	Fam19a4	86.9774	63.0842	74.0834	97.3338	83.4011	73.0464	90.1848
ENSMUSG00000046516	Cox17	421.339	244.497	123.236	261.364	347.067	441.801	359.121
ENSMUSG00000046519	Golph3l	354.358	303.007	365.579	387.78	376.942	334.09	372.881
ENSMUSG00000046523	Kctd4	104.004	118.323	121.512	95.8911	128.059	189.944	141.525
ENSMUSG00000046546	Fam43a	21.8549	27.1948	26.8623	20.9714	2.56092	6.07777	23.7962
ENSMUSG00000046550	Spin2c	82.8415	77.4172	126.173	75.2785	121.704	122.573	105.577
ENSMUSG00000046556	Zfp319	316.515	254.601	240.683	295.775	242.998	181.41	289.292
ENSMUSG00000046562	Unc119b	1226.72	1205.31	1248.93	1339.58	1209.37	763.724	1184.8
ENSMUSG00000046567	4930430F08Rik	325.865	338.393	333.543	408.726	323.111	327.012	363.231
ENSMUSG00000046572	Zfp518b	223.799	226.382	222.69	291.686	275.267	261.322	217.617
ENSMUSG00000046573	Lyrm4	277.728	250.04	215.34	254.899	254.918	227.33	243.037
ENSMUSG00000046574	Prr12	87.0952	78.1018	65.3545	76.439	100.898	100.089	96.4231
ENSMUSG00000046591	Ticrr	403.889	521.703	397.276	467.477	363.967	357.871	385.69
ENSMUSG00000046598	Bdh1	672.101	724.737	640.673	502.437	583.949	565.487	554.04
ENSMUSG00000046603	Tcaim	61.3541	116.406	92.2764	67.3182	94.6845	111.406	87.9094
ENSMUSG00000046605	B3gntl1	55.4884	80.9574	77.5254	66.4733	40.6886	64.8739	62.163
ENSMUSG00000046610	Oacyl	13.5999	15.7153	14.9172	34.3741	10.2573	23.8527	27.7665
ENSMUSG00000046637	Ttc34	14.1386	5.52194	5.49126	15.7744	6.18202	8.58871	8.98315
ENSMUSG00000046658	Zfp316	171.283	98.5778	148.416	213.097	99.4637	75.0122	160.036
ENSMUSG00000046667	Rbm12b1	102.768	122.306	134.878	94.2851	146.639	121.291	91.3984
ENSMUSG00000046668	Cxxc5	624.938	729.338	664.331	665.84	587.489	507.411	513.545
ENSMUSG00000046671	Mtfr1l	1249.94	1177.24	1377.75	1326.23	1431.34	1631.91	1335.26
ENSMUSG00000046675	Tmem251	346.54	418.382	348.034	323.243	281.583	303.032	331.887
ENSMUSG00000046679	C87436	251.338	157.979	267.865	170.365	218.31	196.226	184.346
ENSMUSG00000046691	Chtf8	1030.09	976.624	1008.37	1084.02	917.188	736.375	1058.31
ENSMUSG00000046699	Slitrk4	125.721	257.954	230.475	246.596	126.576	219.967	280.861
ENSMUSG00000046707	Csnk2a2	49.937	57.378	53.7577	69.7625	49.8943	63.0151	58.8614
ENSMUSG00000046709	Mapk10	503.906	537.773	909.22	492.329	605.933	512.689	687.054
ENSMUSG00000046711	Hmga1	2894.83	3104.73	2783.49	2783.3	2829.64	3249.53	3021.09
ENSMUSG00000046721	Rpl14-ps1	337.043	278.362	248.049	316.868	399.205	413.146	322.043
ENSMUSG00000046722	Cdc42se1	3628.48	3515.38	3458.73	2977.07	2966.68	3085.7	2850.6
ENSMUSG00000046727	Cystm1	311.09	328.093	285.311	326.033	372.13	407.855	380.254
ENSMUSG00000046731	Kctd11	128.541	178.623	161.186	96.8435	103.706	69.8886	176.592
ENSMUSG00000046743	Fat4	37.8296	71.1667	62.4937	57.6834	33.5706	93.0336	82.0145
ENSMUSG00000046753	Ccdc66	151.152	180.77	166.264	125.894	139.602	142.852	212.916
ENSMUSG00000046756	Mrps7	1460.82	1457.22	1478.53	1300.41	1272.98	1378.07	1175.69
ENSMUSG00000046768	Rhoj	141.319	159.451	158.792	182.079	84.6651	79.5906	134.528
ENSMUSG00000046785	Epm2aip1	569.492	589.444	657.153	687.381	666.683	580.345	699.813
ENSMUSG00000046791	2410016O06Rik	442.399	325.851	342.44	396.891	300.092	154.404	289.335
ENSMUSG00000046792	Zfp787	125.772	110.645	134.011	147.89	78.3556	22.8461	125.264
ENSMUSG00000046798	Cldn12	359.439	520.066	576.703	664.579	512.588	588.234	635.687
ENSMUSG00000046806	3110062M04Rik	89.0513	51.6033	112.606	97.0623	115.791	122.317	128.022
ENSMUSG00000046807	Lrrc75b	21.9395	40.4857	19.2085	63.6809	42.1892	13.6588	42.5789
ENSMUSG00000046808	Atp10d	19.6945	7.66347	13.2828	31.7624	32.6482	12.852	24.5606
ENSMUSG00000046818	Ddit4l	1589.86	1923.2	1792.32	1838.23	2319.81	2940.67	2665.05
ENSMUSG00000046822	Slc39a3	551.447	656.734	561.565	604.032	637.167	454.496	717.831
ENSMUSG00000046834	Krt1	20.9147	23.4909	26.8381	23.0372	19.2315	17.4904	16.2827
ENSMUSG00000046836	Brox	1146.79	1154.78	1106.87	1300.62	1126.47	1287.49	1396.13
ENSMUSG00000046841	Ckap4	751.311	564.331	659.921	752.445	572.52	258.357	549.825
ENSMUSG00000046844	Vat1l	536.174	584.262	474.113	563.297	612.099	571.595	660.156
ENSMUSG00000046861	Hectd3	263.896	262.833	330.006	385.365	277.666	281.266	287.096
ENSMUSG00000046862	Pramef8	370.264	455.352	364.091	455.14	292.122	423.028	419.072
ENSMUSG00000046865	Fbl	1042.4	954.168	898.373	865.584	802.58	475.86	833.216
ENSMUSG00000046873	Mbtps2	361.688	326.809	306.771	355.893	284.294	262.407	238.401
ENSMUSG00000046876	Atxn1	45.0933	78.4158	93.9063	67.8433	75.5577	41.3171	85.4368
ENSMUSG00000046879	Irgm1	323.866	261.139	290.626	322.527	373.791	370.765	341.318
ENSMUSG00000046897	Zfp740	844.931	765.821	928.638	900.065	731.205	552.535	1050.62
ENSMUSG00000046909	Tefm	203.236	227.846	242.185	197.272	267.356	282.885	200.315
ENSMUSG00000046947	Adck2	269.223	232.884	174.976	248.351	180.234	199.483	209.73
ENSMUSG00000046949	Nqo2	352.054	420.334	502.428	363.783	448.453	419.208	437.474
ENSMUSG00000046959	Slc26a1	51.5753	33.5291	65.9518	8.01496	20.3361	81.6266	61.3773
ENSMUSG00000046962	Zbtb21	358.672	374.772	308.67	345.249	370.461	289.548	298.963
ENSMUSG00000046982	Tshz1	227.084	229.085	226.461	312.387	279.669	325.93	325.606
ENSMUSG00000046985	Tapt1	842.575	946.95	945.91	1081.18	911.821	673.735	903.074
ENSMUSG00000046994	Mars2	379.008	414.39	352.59	387.466	284.595	296.304	286.751
ENSMUSG00000046997	Spsb4	649.343	663.273	798.211	581.881	658.439	487.803	643.469
ENSMUSG00000046999	1110032F04Rik	71.516	37.4504	93.3159	80.0684	49.9855	13.6848	37.5749
ENSMUSG00000047003	Zfp41	606.259	688.358	821.153	779.792	705.948	675.846	660.599
ENSMUSG00000047022	Mipol1	147.816	143.8	157.102	134.292	106.385	168.032	132.81
ENSMUSG00000047030	Spata2	284.926	350.324	250.677	426.506	231.388	204.477	374.696
ENSMUSG00000047033	Pcdhb15	13.9706	12.4892	8.95108	22.9943	6.40537	11.3999	33.8165
ENSMUSG00000047036	Zfp445	405.439	410.053	377.301	443.59	354.754	326.726	329.393
ENSMUSG00000047037	Nipa1	371.683	472.677	381.233	488.149	387.916	333.476	482.182
ENSMUSG00000047044	D030056L22Rik	1087.96	1097.35	1264.73	1250.93	1062.56	898.407	1012.77
ENSMUSG00000047045	Tmem164	351.882	404.647	443.813	442.196	384.191	337.992	376.195
ENSMUSG00000047067	Dusp28	71.2629	66.4109	68.7152	59.9408	65.7823	82.5027	51.3674
ENSMUSG00000047084	Ngrn	242.171	272.805	235.264	252.089	238.85	297.232	204.734
ENSMUSG00000047085	Lrrc4b	229.443	189.369	177.393	191.504	156.33	242.319	161.404
ENSMUSG00000047090	Tmem198b	311.142	297.884	306.78	322.133	308.226	273.656	314.798
ENSMUSG00000047098	Rnf31	56.6543	50.0708	65.2431	61.8796	91.7619	51.3093	63.6818
ENSMUSG00000047115	Fam221a	49.2621	45.2763	26.4239	28.3009	19.5914	44.5986	34.5496
ENSMUSG00000047117	Ankdd1b	26.1608	26.4341	39.6257	22.0217	26.9168	31.1722	50.1
ENSMUSG00000047123	Ticam1	61.1732	72.755	49.8824	31.9665	76.8381	32.6713	43.8354
ENSMUSG00000047126	Cltc	3070.08	3440.93	4278.69	4088.57	3465.49	3930.63	3843.33
ENSMUSG00000047139	Cd24a	1583.97	1600.4	1569.37	1644.5	1769.52	1326.25	1768.76
ENSMUSG00000047141	Zfp654	147.467	192.14	142.152	180.06	131.67	87.2586	164.053
ENSMUSG00000047143	Dmrta2	17.4729	12.4918	10.2314	10.9916	1.28079	3.79934	10.0196
ENSMUSG00000047146	Tet1	536.148	304.975	539.867	388.437	312.861	299.252	360.504
ENSMUSG00000047153	Khnyn	140.212	91.2259	120.324	85.6865	94.661	86.5437	128.993
ENSMUSG00000047181	Samd14	422.343	442.152	326.405	378.02	394.017	354.375	530.258
ENSMUSG00000047187	Rab2a	4234.04	4146.01	4555.58	4683.9	4205.4	3378.06	4129.75
ENSMUSG00000047193	Dync2h1	254.018	362.404	232.896	553.716	250.357	151.76	205.153
ENSMUSG00000047205	Dusp18	300.439	293.242	381.265	319.855	393.112	471.198	365.239
ENSMUSG00000047213	Ythdf3	1386.76	1553.62	1955.07	1776.07	1650.09	1726.82	1482.8
ENSMUSG00000047215	Rpl9	8515.12	8138.67	5493.02	6513.46	7453.7	6778.54	7271.59
ENSMUSG00000047216	Cdh19	22.8756	29.1294	57.5893	41.38	28.5514	30.6407	33.9153
ENSMUSG00000047221	Fam185a	96.1661	118.508	91.6672	98.4245	72.6534	82.4303	91.0038
ENSMUSG00000047227	Gm527	6.03131	24.1168	10.1905	9.11259	18.0321	12.9726	12.5279
ENSMUSG00000047238	Mageh1	937.222	1045.31	848.076	944.703	1069.54	604.583	1128.79
ENSMUSG00000047242	Taf9b	911.508	1008.49	1054.05	984.015	1120.1	1238.76	1109.39
ENSMUSG00000047246	Hist1h2be	21.8981	44.6167	32.8624	30.0088	32.1202	8.54696	30.781
ENSMUSG00000047248	C2cd3	441.268	359.188	305.426	359.458	364.534	444.304	405.903
ENSMUSG00000047259	Mc4r	8.72981	14.6919	3.83595	14.9993	1.28118	13.6808	8.76729
ENSMUSG00000047260	Emc6	1291.05	1184.38	1087.66	1080.91	1110.42	1191.13	979.417
ENSMUSG00000047261	Gap43	3332.23	3304.98	3009.21	2867.95	3423.52	4156.98	3421.42
ENSMUSG00000047264	Zfp358	369.905	410.511	409.816	437.19	431.411	310.606	432.15
ENSMUSG00000047284	Neurl4	204.58	223.664	152.607	182.08	184.383	229.084	304.154
ENSMUSG00000047342	Zfp286	171.04	198.773	163.588	253.707	168.588	254.224	261.996
ENSMUSG00000047344	Lancl3	158.657	192.771	183.06	274.926	171.395	138.155	161.554
ENSMUSG00000047361	Gm973	35.2862	11.482	35.8919	10.2786	31.903	77.7131	45.8621
ENSMUSG00000047368	Abhd17b	1454.72	1361.84	1753.52	1985.85	1634.55	975.605	1545.6
ENSMUSG00000047371	Zfp768	167.081	140.133	159.686	147.435	159.071	95.0978	154.064
ENSMUSG00000047379	B4gat1	830.411	903.251	831.207	857.005	890.941	948.463	860.536
ENSMUSG00000047388	Atmin	433.71	331.302	449.533	424.7	327.229	273.899	341.88
ENSMUSG00000047407	Tgif1	34.7867	27.317	30.5827	35.6782	46.3178	35.1325	56.3947
ENSMUSG00000047409	Ctdspl	77.9988	77.6768	66.924	57.7054	64.9369	113.546	42.6939
ENSMUSG00000047412	Zbtb44	209.904	176.822	197.393	144.259	206.056	113.652	129.147
ENSMUSG00000047414	Flrt2	289.609	242.234	269.606	285.868	252.831	143.058	214.581
ENSMUSG00000047417	Rexo1	562.539	522.829	503.281	487.681	511.949	467.248	512.574
ENSMUSG00000047423	AI837181	239.375	242.719	273.093	235.836	271.044	196.351	233.079
ENSMUSG00000047428	Dlk2	29.7416	41.3057	26.9102	30.5426	33.9204	30.0205	21.0106
ENSMUSG00000047434	Xxylt1	315.473	268.971	400.336	402.586	298.39	104.093	268.022
ENSMUSG00000047446	Arl4a	1400.33	1423.13	1411.6	1363.2	1253.7	1556.33	1324.67
ENSMUSG00000047454	Gphn	688.516	646.216	790.669	882.226	692.658	637.241	768.854
ENSMUSG00000047459	Dynlrb1	1991.17	2048.35	1459.31	1502.55	2085.85	2441.7	2137.41
ENSMUSG00000047466	8030462N17Rik	56.0151	50.0029	48.6245	66.8338	48.6341	18.2267	36.3195
ENSMUSG00000047473	Zfp30	177.438	176.827	130.537	106.539	131.316	199.941	180.249
ENSMUSG00000047495	Dlgap2	18.4425	59.8908	29.9782	16.0232	22.2716	18.0889	20.7186
ENSMUSG00000047496	Rnf152	21.1713	42.0893	51.3649	28.6789	48.6025	40.6858	32.6172
ENSMUSG00000047514	Tspyl1	943.296	959.185	1134.63	982.622	915.515	947.36	1067.07
ENSMUSG00000047534	Mis18bp1	811.778	796.408	777.343	631.035	722.216	820.086	710.89
ENSMUSG00000047539	Fbxo28	823.944	692.955	721.489	592.029	655.824	491.361	659.444
ENSMUSG00000047547	Cltb	1442.22	1333.99	1171.06	1191.61	1325.06	1393.31	1197.47
ENSMUSG00000047554	Tmem41b	1040.27	941.142	1140.27	1131.03	892.642	909.884	849.947
ENSMUSG00000047557	Lxn	609.024	675.08	556.036	661.846	781.671	963.817	732.283
ENSMUSG00000047583	Tyw3	161.493	137.431	143.209	109.386	178.156	152.701	79.2583
ENSMUSG00000047603	Zfp235	80.1836	103.512	77.9612	100.149	128.203	87.4486	50.1005
ENSMUSG00000047604	Frat2	60.0008	55.7439	40.8709	55.2011	41.0627	15.98	51.3555
ENSMUSG00000047606	Ankrd34c	52.3121	57.2539	41.8859	37.9209	26.0209	36.7153	30.6899
ENSMUSG00000047613	A430005L14Rik	635.62	660.14	594.691	507.378	581.291	742.918	591.015
ENSMUSG00000047617	BC029214	74.1482	89.4974	71.2326	62.6596	101.823	118.03	77.6604
ENSMUSG00000047632	Fgfbp3	102.193	97.3955	117.366	87.657	96.3997	115.047	82.6764
ENSMUSG00000047635	2810006K23Rik	241.124	258.933	251.343	299.452	243.172	276.989	280.574
ENSMUSG00000047643	Gm5454	75.8096	97.9223	58.5927	129.622	112.064	67.9188	102.729
ENSMUSG00000047648	Fbxo30	296.313	435.299	436.726	435.231	487.495	431.037	451.821
ENSMUSG00000047649	Cd3eap	312.844	305.55	278.01	307.669	271.175	282.428	305.371
ENSMUSG00000047654	Tssk6	18.0404	10.9493	19.0907	6.09242	20.6329	16.8033	8.76997
ENSMUSG00000047656	Trpt1	46.9636	77.1879	64.7927	60.2605	73.6858	84.1715	71.4192
ENSMUSG00000047658	Gal3st3	284.046	298.022	245.366	215.38	219.252	206.853	229.211
ENSMUSG00000047669	Msl3l2	139.984	129.085	164.755	163.616	137.311	109.581	165.34
ENSMUSG00000047675	Rps8	5578.4	3418.75	1643.72	2814.86	3901.18	3486.05	4205.9
ENSMUSG00000047676	Rpsa-ps10	407.703	551.847	669.349	641.725	555.058	573.198	715.554
ENSMUSG00000047694	Yipf6	756.297	799.189	1002.6	976.384	823.416	822.497	1010.2
ENSMUSG00000047710	Champ1	875.884	901.492	1002.6	974.164	886.474	770.854	907.828
ENSMUSG00000047712	Ust	242.076	222.99	308.567	327.533	297.949	207.953	232.935
ENSMUSG00000047714	Ppp1r2	1735.43	1686.82	1774.71	1662.23	1804.24	1389.16	1530.66
ENSMUSG00000047719	Ubiad1	415.327	234.066	358.847	405.938	322.215	326.961	336.294
ENSMUSG00000047721	Bola2	355.393	226.109	113.37	287.086	272.397	359.131	320.38
ENSMUSG00000047731	Wbp1l	300.804	316.534	341.757	338.671	298.576	277.409	364.043
ENSMUSG00000047747	Rnf150	15.8578	22.8535	11.5377	8.92269	17.8704	20.4639	28.8007
ENSMUSG00000047749	Zc3hav1l	72.1209	88.4083	48.692	95.3235	95.7989	84.1723	60.1083
ENSMUSG00000047757	Fancb	196.117	241.181	202.862	233.566	223.58	160.568	216.145
ENSMUSG00000047766	Lrrc49	856.463	826.301	814.344	725.214	771.699	861.263	766.174
ENSMUSG00000047767	Atg16l2	113.879	106.204	111.927	91.9461	135.568	120.375	164.995
ENSMUSG00000047777	Phf13	288.624	242.594	342.861	284.483	297.009	172.431	266.765
ENSMUSG00000047786	Lix1	31.0675	9.90707	27.1536	8.65154	15.6875	6.12901	27.7323
ENSMUSG00000047787	Flrt1	102.842	78.0758	92.2428	112.267	117.542	169.892	130.236
ENSMUSG00000047789	Slc38a9	103.925	110.569	146.132	114.044	132.768	135.681	147.761
ENSMUSG00000047797	Gjb1	91.209	77.6869	104.143	67.5022	84.6199	86.6152	103.599
ENSMUSG00000047804	Akap10	229.085	229.416	238.075	206.902	159.563	196.369	250.507
ENSMUSG00000047821	Trim16	126.124	67.2549	84.8928	65.0043	106.696	156.29	110.166
ENSMUSG00000047824	Pygo2	532.086	530.107	567.557	547.652	433.362	254.147	564.065
ENSMUSG00000047832	Cdca4	717.068	810.377	704.143	719.286	716.745	710.303	712.685
ENSMUSG00000047842	Diras2	31.5789	14.7195	16.6453	12.9406	16.623	15.9374	31.3083
ENSMUSG00000047843	Bri3	468.346	412.023	280.916	346.266	400.07	202.087	390.066
ENSMUSG00000047844	Bex4	546.307	539.43	463.849	389.598	463.472	532.316	467.437
ENSMUSG00000047866	Lonp2	840.927	1022.65	913.001	880.428	1239.04	1063.28	1110.74
ENSMUSG00000047879	Usp14	2477.78	2342.94	2822.42	2679.1	2403.32	2378.13	2661.62
ENSMUSG00000047881	Rell1	323.913	328.003	383.092	384.528	328.378	345.716	315.396
ENSMUSG00000047888	Tnrc6b	570.848	542.9	403.99	519.768	482.212	510.607	558.463
ENSMUSG00000047904	Sstr2	27.9579	26.6345	29.2547	21.7515	27.8085	9.40199	12.8116
ENSMUSG00000047907	Tshz2	67.636	94.237	30.1475	52.4395	40.226	68.2595	70.5054
ENSMUSG00000047909	Ankrd16	68.8857	53.9492	80.5748	55.9196	54.033	60.5144	90.813
ENSMUSG00000047910	Pcdhb16	93.9857	92.7815	60.2019	58.6563	34.5059	87.2405	81.3991
ENSMUSG00000047921	Trappc9	418.954	574.758	564.229	534.22	572.709	500.306	592.085
ENSMUSG00000047945	Marcksl1	5422.68	5446.6	5184.6	5242.64	4922.63	4153.22	4759.12
ENSMUSG00000047959	Kcna3	179.686	169.315	163.401	199.057	146.391	57.1022	177.872
ENSMUSG00000047965	Rpl9-ps7	25.1292	23.5475	12.5285	27.9486	15.8377	25.6319	13.7747
ENSMUSG00000047976	Kcna1	70.4598	148.901	91.0128	111.066	79.1493	115.972	83.8983
ENSMUSG00000047989	Ino80c	414.716	528.658	482.849	444.533	555.324	562.765	506.713
ENSMUSG00000047992	Fam69c	170.002	105.43	118.168	129.476	89.6279	138.155	99.5678
ENSMUSG00000047996	Prrg1	361.879	442.601	458.32	422.935	418.327	386.415	434.799
ENSMUSG00000048000	Gigyf2	736.679	811.463	725.492	720.549	1007.39	854.836	763.603
ENSMUSG00000048001	Hes5	445.637	437.027	336.191	384.329	298.736	384.364	243.983
ENSMUSG00000048004	Tmem196	28.4737	41.7309	21.4085	25.85	26.6298	25.3644	24.1498
ENSMUSG00000048007	Timm8a1	659.403	791.186	624.005	693.158	623.624	693.08	706.584
ENSMUSG00000048022	Tmem229a	927.479	871.086	1036.22	1280.6	1175.8	748.013	1210.97
ENSMUSG00000048027	Rgmb	110.797	88.1292	134.233	145.082	98.677	83.6214	134.016
ENSMUSG00000048039	Isg20l2	778.317	765.638	826.157	736.524	653.236	474.936	700.121
ENSMUSG00000048040	Arxes2	2292.42	2450.27	2576.68	2572.47	2332.58	2845.16	2287.54
ENSMUSG00000048047	Zbtb33	67.3476	79.2662	76.0569	31.6269	22.5697	62.9663	36.4892
ENSMUSG00000048058	Ldlrad3	1207.51	960.266	1103.07	1351.27	923.33	1190.21	1028.47
ENSMUSG00000048065	Cyb5r2	16.5878	13.2231	1.27867	9.99886	8.96803	9.88036	5.00987
ENSMUSG00000048076	Arf1	5998.31	5835.43	6058.2	6083.2	5900.15	6014.98	5788.11
ENSMUSG00000048078	Tenm4	13.9176	64.7463	32.2523	99.1937	49.2033	13.1745	51.7639
ENSMUSG00000048087	Gm4737	68.6516	115.859	121.313	102.437	129.639	108.838	57.6191
ENSMUSG00000048100	Taf13	556.706	601.385	650.463	617.431	693.325	621.479	538.673
ENSMUSG00000048106	4632415L05Rik	132.1	184.079	200.014	143.182	196.565	229.008	136.587
ENSMUSG00000048109	Rbm15	241.796	257.35	259.537	270.379	174.766	174.738	164.861
ENSMUSG00000048118	Arid4a	414.978	389.525	414.323	351.036	541.655	524.651	407.688
ENSMUSG00000048120	Entpd1	81.4943	222.572	116.368	73.9212	91.2336	165.256	358.454
ENSMUSG00000048142	Nat8l	104.663	141.453	128.137	127.099	135.396	114.505	140.253
ENSMUSG00000048148	Nwd1	76.7185	94.6761	111.812	92.7352	94.5498	106.691	111.411
ENSMUSG00000048154	Kmt2d	144.523	128.256	171.752	100.732	132.445	83.445	202.158
ENSMUSG00000048170	Mcmbp	1843.55	2000.02	2207.84	2210.28	1802.75	1443.78	1655.35
ENSMUSG00000048175	Asb8	684.243	739.215	803.278	784.552	727.625	860.38	812.561
ENSMUSG00000048186	Bend7	88.1375	107.487	87.7082	71.6707	106.387	67.5396	71.9773
ENSMUSG00000048216	Gpr85	396.815	554.394	455.811	490.328	595.63	564.871	486.634
ENSMUSG00000048218	Amigo2	10.4814	46.2892	38.3653	47.9735	60.2026	28.877	40.0786
ENSMUSG00000048222	Mfap1b	1283.75	1422.04	1268.01	1354.86	1291.46	1459.73	1437.76
ENSMUSG00000048232	Fbxo10	193.248	166.565	151.649	129.228	162.066	115.85	186.885
ENSMUSG00000048234	Rnf149	599.36	578.922	562.39	679.352	596.453	250.148	655.089
ENSMUSG00000048240	Gng7	159.264	230.144	186.81	186.567	277.751	200.503	284.295
ENSMUSG00000048249	Crebrf	5.21567	38.5442	8.46993	42.8466	19.0578	31.1267	14.9247
ENSMUSG00000048251	Bcl11b	104.227	157.158	145.196	111.368	114.283	110.116	129.431
ENSMUSG00000048264	Dip2c	341.655	347.954	357.314	426.068	376.413	322.197	421.283
ENSMUSG00000048271	Rbm33	237.101	222.319	230.398	289.833	201.602	236.499	425.698
ENSMUSG00000048277	Syngr2	395.465	432.383	390.073	466.433	505.175	413.882	366.236
ENSMUSG00000048279	Sacs	150.658	178.748	346.065	277.601	174.631	128.294	128.712
ENSMUSG00000048280	Zfp738	213.207	187.069	169.711	172.75	189.831	168.827	165.66
ENSMUSG00000048281	Dleu7	61.8446	54.0135	71.2691	67.025	64.4813	28.2612	41.3442
ENSMUSG00000048285	Frmd6	72.8462	51.5292	112.693	149.239	84.3752	71.3272	65.1205
ENSMUSG00000048304	Slitrk3	260.51	277.974	283.162	327.373	327.147	301.423	326.49
ENSMUSG00000048307	Ankrd46	1539.31	1579.16	1779.09	1776.5	1888.36	1875.91	1769.8
ENSMUSG00000048310	Pskh1	255.433	239.67	312.173	265.473	291.868	246.1	304.336
ENSMUSG00000048327	Ckap2l	2458.81	2195.63	2416.49	2456.11	2437.77	2496.26	2597.53
ENSMUSG00000048330	Ric3	272.166	235.815	290.941	190.62	292.417	218.245	339.126
ENSMUSG00000048332	Lhfp	367.294	390.235	384.957	469.915	405.28	255.641	392.024
ENSMUSG00000048347	Pcdhb18	45.6643	39.0235	58.917	79.5519	67.7404	75.8669	71.3812
ENSMUSG00000048349	Pou4f1	16.8415	4.72247	12.9599	9.43061	13.0706	15.659	17.1066
ENSMUSG00000048351	Coa7	302.256	344.43	324.433	291.51	373.089	368.618	361.654
ENSMUSG00000048355	Arxes1	1354.01	1418.29	1519.37	1271.03	1347.33	1499.23	1242.72
ENSMUSG00000048371	Pdp2	455.216	343.43	340.391	329.118	310.977	264.27	289.303
ENSMUSG00000048376	F2r	2219.68	2144.68	2255.69	2492.64	2307.89	2363.65	2573.7
ENSMUSG00000048379	Socs4	228.734	308.723	301.143	196.558	204.35	257.047	192.846
ENSMUSG00000048388	Fam171b	2024.69	2504.07	2658.19	2471.45	2512.08	2314.96	2173.96
ENSMUSG00000048402	Gli2	33.7021	27.916	9.10005	3.5513	20.4149	13.5611	24.5381
ENSMUSG00000048406	B330016D10Rik	37.2032	21.2283	19.1303	16.136	25.7169	12.9562	28.812
ENSMUSG00000048410	Zfp407	145.625	116.192	227.427	100.238	121.352	190.522	94.3513
ENSMUSG00000048416	Mlf1	142.436	164.53	114.292	165.638	161.662	133.187	142.837
ENSMUSG00000048429	1810026J23Rik	1217.31	1232.76	1453.27	1543.38	1345.57	1234.41	1152.23
ENSMUSG00000048439	Nupl2	175.412	237.418	231.274	241.432	215.14	198.174	174.722
ENSMUSG00000048440	Cyp4f16	227.383	188.731	187.843	237.473	257.232	296.251	219.98
ENSMUSG00000048445	Ccdc57	36.0937	30.5416	29.4533	39.2267	40.5077	36.0513	14.4139
ENSMUSG00000048450	Msx1	12.1261	33.0054	12.741	23.0881	33.3309	19.9639	25.0066
ENSMUSG00000048458	Fam212b	1007.91	1005.66	1020.43	1021	1117.44	1171.78	1420.4
ENSMUSG00000048481	Mypop	42.14	22.3055	30.3608	29.9103	9.88549	20.0916	27.7335
ENSMUSG00000048482	Bdnf	12.2562	22.2359	14.0641	20.8934	21.7178	24.2615	28.7688
ENSMUSG00000048486	Fitm2	484.709	417.908	465.964	495.09	424.659	372.721	422.044
ENSMUSG00000048490	Nrip1	388.75	378.681	467.182	357.075	412.011	207.281	371.565
ENSMUSG00000048495	Tyw5	235.688	288.3	236.772	210.323	323.164	287.704	244.107
ENSMUSG00000048497	Mmgt2	124.579	140.714	80.8545	131.774	122.818	149.18	79.6855
ENSMUSG00000048503	Tmem136	108.556	134.58	152.282	126.655	117.734	128.336	126.491
ENSMUSG00000048537	Phldb1	461.228	408.772	427.121	459.378	485.919	380.026	448.223
ENSMUSG00000048538	Gm9826	10.2989	16.0528	15.2682	21.3433	21.9311	12.9882	2.50574
ENSMUSG00000048546	Tob2	183.201	164.813	174.099	172.325	200.813	147.264	221.667
ENSMUSG00000048550	Thnsl1	257.734	277.281	296.489	275.531	280.108	301.293	283.174
ENSMUSG00000048574	Gm5593	37.7498	42.3152	59.7946	40.667	32.256	46.6093	46.3565
ENSMUSG00000048578	Mlec	1650.61	1940.4	1968.55	1921.54	2047.22	1081.41	1710.3
ENSMUSG00000048581	E130311K13Rik	45.8126	58.5395	52.2754	43.4041	51.4531	79.2839	73.9103
ENSMUSG00000048603	Gm9828	18.7636	20.227	15.9197	21.3925	26.7855	20.7642	11.6578
ENSMUSG00000048644	Ctxn1	1444.62	1587.81	1351.62	1550.22	1771.57	1865.45	1804.2
ENSMUSG00000048661	Lemd3	88.6557	75.0892	81.9614	115.397	67.7522	72.0831	48.8403
ENSMUSG00000048668	Rhno1	754.832	755.155	704.651	698.155	623.963	751.886	706.387
ENSMUSG00000048677	Tpcn2	35.8174	37.4747	43.4828	47.9658	67.8834	30.3952	45.0882
ENSMUSG00000048696	Mex3d	146.473	81.5256	147.13	128.507	143.196	89.9789	143.011
ENSMUSG00000048701	Ccdc6	896.767	949.742	922.342	853.54	934.077	1182.44	845.38
ENSMUSG00000048706	Lurap1l	95.2838	75.7035	56.2823	55.9257	74.2679	85.8494	66.3789
ENSMUSG00000048707	Tprn	104.806	104.647	121.727	160.327	119.739	121.872	195.008
ENSMUSG00000048720	Tbc1d12	198.192	202.373	286.789	227.014	211.007	136.618	271.758
ENSMUSG00000048728	Zfp454	169.639	163.986	154.616	145.337	190.78	211.816	190.274
ENSMUSG00000048731	Ggnbp1	20.1317	21.8916	9.3894	4.92345	22.4287	18.0759	35.4073
ENSMUSG00000048732	Klhl11	79.2743	103.493	97.1188	76.1477	105.147	74.5323	61.3738
ENSMUSG00000048747	E130114P18Rik	305.223	301.097	273.849	313.254	327.658	414.011	352.182
ENSMUSG00000048755	Mcat	431.066	491.66	455.627	475.896	462.439	251.313	552.413
ENSMUSG00000048756	Foxo3	339.802	367.161	241.583	285.729	436.408	346.245	313.483
ENSMUSG00000048758	Rpl29	6137.9	5480.37	3453.56	4542.29	5624.13	5188.54	5392.53
ENSMUSG00000048772	Tmem53	9.40787	25.9053	12.8931	11.9209	28.3429	20.5579	20.0029
ENSMUSG00000048782	Insc	9.94225	7.36163	18.895	14.2007	12.7737	5.0474	0
ENSMUSG00000048787	Dcun1d3	180.254	152.296	176.549	102.313	211.437	156.849	123.91
ENSMUSG00000048794	Cfap100	14.9238	22.0931	9.49466	18.457	39.7147	14.9498	12.4336
ENSMUSG00000048796	Cyb561d1	13.5483	28.6676	25.1353	44.4351	46.2391	19.516	23.5163
ENSMUSG00000048799	Cep120	444.898	452.69	546.789	469.682	379.715	475.793	427.042
ENSMUSG00000048807	Slc35e4	501.764	490.237	503.987	513.299	605.684	473.308	499.729
ENSMUSG00000048814	Lonrf2	267.812	201.319	273.491	253.913	181.621	205.297	306.944
ENSMUSG00000048832	Vps37c	291.005	295.815	255.586	280.505	353.887	276.061	345.696
ENSMUSG00000048833	Slc39a9	803.714	730.472	942.738	960.367	897.151	842.059	902.904
ENSMUSG00000048834	Vstm2a	11.3724	40.4356	28.147	50.8975	39.6832	29.6229	37.5724
ENSMUSG00000048856	Slc25a47	19.8608	18.2863	12.7463	19.1971	20.5897	23.64	12.5274
ENSMUSG00000048874	Phf3	954.804	687.142	730.796	509.264	514.566	358.276	670.42
ENSMUSG00000048878	Hexim1	140.07	147.816	147.163	91.7516	138.21	183.772	92.677
ENSMUSG00000048895	Cdk5r1	42.9669	27.9632	44.8095	56.7587	33.2508	39.4685	23.7945
ENSMUSG00000048897	Zfp710	129.039	101.452	111.854	78.9563	78.6832	84.4956	96.3383
ENSMUSG00000048899	Rimkla	113.102	86.8285	102.418	104.569	138.126	128.278	112.711
ENSMUSG00000048911	Rnf24	213.471	96.5318	152.016	147.217	132.06	122.522	168.179
ENSMUSG00000048915	Efna5	60.4878	55.1846	75.5302	58.7653	101.042	81.9799	95.1788
ENSMUSG00000048920	Fkrp	388.561	357.779	368.274	357.909	335.64	313.117	309.358
ENSMUSG00000048921	Zfp689	116.797	100.049	141.416	123.244	109.209	121.967	113.597
ENSMUSG00000048922	Cdca2	1495.29	1408.61	1541.36	1255.58	1025.1	1392.62	1264.33
ENSMUSG00000048930	Tada3	410.458	427.894	378.232	460.621	375.102	469.668	445.57
ENSMUSG00000048949	Gm6206	127.875	13.2044	75.3637	48.1588	20.5283	26.6304	107.72
ENSMUSG00000048965	Mrgpre	75.3423	86.0665	80.6362	64.7805	83.1578	104.773	60.1138
ENSMUSG00000048970	C1galt1c1	273.913	398.977	424.144	429.426	422.517	464.003	388.367
ENSMUSG00000048978	Nrsn1	11.2529	11.679	21.4736	11.9527	22.7871	16.7998	17.5635
ENSMUSG00000048988	Elfn1	650.882	710.711	713.21	673.756	622.077	390.374	686.18
ENSMUSG00000048997	Atxn7l2	84.9804	88.2576	122.107	121.582	101.314	98.5585	119.388
ENSMUSG00000049036	Tmem121	773.642	851.379	918.987	732.583	835.199	640.585	781.712
ENSMUSG00000049038	Mterf2	106.186	127.26	118.532	79.8384	102.959	128.886	142.813
ENSMUSG00000049044	Rapgef4	32.2574	34.6868	20.4803	21.1099	49.3316	27.5846	20.278
ENSMUSG00000049047	Armcx3	1492.49	1595.19	1649.54	1624.65	1969.32	1758.89	1776.04
ENSMUSG00000049076	Acap2	441.506	506.868	499.728	499.472	309.115	492.147	403.227
ENSMUSG00000049086	Bmyc	408.571	422.558	363.824	404.273	449.917	498.487	389.71
ENSMUSG00000049090	Zadh2	670.223	612.462	603.914	653.566	528.642	432.924	705.105
ENSMUSG00000049091	Sephs2	238.965	269.417	323.326	209.051	272.03	248.184	229.27
ENSMUSG00000049092	Gpr137c	24.4176	11.4115	34.9763	15.9368	15.2302	14.9578	19.6978
ENSMUSG00000049097	Ankrd34a	13.9547	8.81195	15.3397	8.00662	10.2533	11.4039	25.0499
ENSMUSG00000049100	Pcdh10	708.56	645.32	619.208	714.174	794.571	925.751	676.892
ENSMUSG00000049106	Dcaf5	152.043	173.082	172.948	121.226	209.544	174.451	187.842
ENSMUSG00000049119	Fam110b	89.0613	72.3011	108.427	51.3066	80.7828	74.9387	53.8108
ENSMUSG00000049122	Frmd3	282.514	207.074	252.631	266.558	238.255	246.826	293.765
ENSMUSG00000049124	Gm8186	416.824	268.698	152.289	259.06	357.848	380.994	375.479
ENSMUSG00000049154	Fam183b	9.70312	15.6845	5.00902	7.54265	21.1374	20.2075	13.7729
ENSMUSG00000049164	Zfp518a	186.502	150.307	134.552	184.65	141.769	158.475	142.756
ENSMUSG00000049184	Purg	68.9619	43.6452	72.8016	53.6728	68.3061	78.9498	97.4491
ENSMUSG00000049225	Pdp1	112.187	173.916	208.417	288.765	171.974	271.065	219.561
ENSMUSG00000049230	Gm9833	85.8022	79.1113	54.8676	53.3625	57.8224	37.3246	47.6009
ENSMUSG00000049232	Tigd2	165.178	181.525	152.208	185.795	157.514	191.466	169.079
ENSMUSG00000049233	Apoo-ps	226.042	251.43	260.753	291.516	320.908	327.963	259.402
ENSMUSG00000049235	Gm7324	13.6748	9.46995	0	13.2658	3.87674	26.7743	10.0236
ENSMUSG00000049252	Lrp1b	121.008	109.08	156.019	135.262	125.014	134.454	174.601
ENSMUSG00000049281	Scn3b	234.192	283.656	263.819	272.274	298.433	351.04	335.738
ENSMUSG00000049285	Mblac1	57.5162	72.9742	87.7986	79.2562	60.6269	83.2708	65.1491
ENSMUSG00000049287	Iba57	187.703	187.156	182.445	164.711	225.273	106.956	197.292
ENSMUSG00000049288	Lix1l	261.135	256.134	204.9	189.391	234.092	197.467	247.613
ENSMUSG00000049295	Zfp219	622.793	586.187	530.159	621.79	527.634	230.118	693.91
ENSMUSG00000049299	Trappc1	886.576	913.532	674.028	714.349	930.105	1076.87	904.078
ENSMUSG00000049300	Prmt6	379.82	432.588	403.196	387.208	394.948	256.457	361.934
ENSMUSG00000049303	Syt12	58.8924	69.1395	53.3253	51.1316	55.6981	78.6927	107.469
ENSMUSG00000049305	Ccdc71	387.251	342.466	424.427	294.296	405.051	304.998	430.99
ENSMUSG00000049307	Fut4	65.6892	33.8348	23.0373	25.9182	40.9433	38.7232	47.5904
ENSMUSG00000049313	Sorl1	26.6978	11.7359	17.8406	17.466	71.5001	12.9245	32.9168
ENSMUSG00000049321	Zfp2	375.784	418.862	413.161	404.513	473.334	540.363	436.579
ENSMUSG00000049323	Smcr8	290.844	328.833	250.618	334.689	309.36	281.233	278.667
ENSMUSG00000049327	Setd8	858.565	495.238	628.737	595.417	508.507	431.597	620.191
ENSMUSG00000049336	Tenm2	21.842	22.2773	12.9567	9.83041	24.2599	26.9309	9.49646
ENSMUSG00000049339	Fam134a	1764.5	1709.34	1907.28	1809.53	1904.79	1307.18	1903.21
ENSMUSG00000049354	Dcaf7	2061.89	2091.02	2459.73	2301.21	2404.61	1861.29	2143.9
ENSMUSG00000049396	Gemin4	834.976	544.874	654.627	814.079	564.012	620.645	561.449
ENSMUSG00000049401	Ogfr	921.42	924.961	956.99	879.005	981.116	848.073	1012.93
ENSMUSG00000049404	Rarres1	66.1307	40.873	47.0867	22.3445	34.8218	22.9154	31.3214
ENSMUSG00000049409	Prokr1	130.625	169.972	204.831	234.054	175.222	182.934	202.881
ENSMUSG00000049411	Tmem241	146.981	171.346	162.192	143.392	178.427	175.59	169.69
ENSMUSG00000049420	Tmem200a	26.3037	28.698	35.8466	36.8467	31.9732	35.6745	41.3275
ENSMUSG00000049421	Zfp260	1319.84	1337.16	1465.36	1381.54	1380	1559.13	1287.64
ENSMUSG00000049422	Chchd10	27.9	24.6596	11.4002	9.28194	22.0652	23.793	32.5809
ENSMUSG00000049439	Cyp20a1	774.728	944.718	1007.61	1060.15	931.795	800.493	813.03
ENSMUSG00000049470	Aff4	1429.36	1276.53	1330.5	1738.18	1283.23	267.386	1119.98
ENSMUSG00000049482	Ctu2	573.37	299.996	434.758	505.166	433.146	258.778	433.036
ENSMUSG00000049488	Tmem67	176.112	175.375	150.65	124.559	140.482	177.436	122.506
ENSMUSG00000049489	Fam58b	577.165	468.032	595.07	596.863	448.058	652.908	477.361
ENSMUSG00000049493	Pls1	8.52535	27.9204	47.3357	72.7584	45.1581	25.8636	36.567
ENSMUSG00000049502	Dtx3l	62.4732	62.2773	64.0129	54.2519	42.8462	88.9417	42.1223
ENSMUSG00000049504	Proser1	360.991	381.784	373.313	428.289	313.038	388.888	446.631
ENSMUSG00000049516	Spty2d1	193.241	255.517	325.346	284.334	247.931	353.514	283.019
ENSMUSG00000049517	Rps23	5642.89	3782.93	2097.08	2919.06	3662.07	3311.54	3361.01
ENSMUSG00000049521	Cdc42ep1	738.554	668.912	660.841	709.746	675.502	438.702	696.39
ENSMUSG00000049532	Sall2	853.08	932.878	829.617	714.382	857.277	836.07	865.032
ENSMUSG00000049536	Tceal1	227.024	204.235	222.499	233.94	220.344	203.678	180.355
ENSMUSG00000049550	Clip1	267.006	196.076	151.593	198.181	204.338	221.844	235.269
ENSMUSG00000049551	Fzd9	655.509	672.149	651.586	710.853	822.173	479.24	613.747
ENSMUSG00000049553	Polr1a	389.486	422.826	422.807	436.056	350.037	285.914	399.473
ENSMUSG00000049555	Tmie	32.2649	20.3601	15.3566	15.7005	18.9351	23.8706	48.3653
ENSMUSG00000049556	Lingo1	287.285	264.587	271.831	303.476	187.798	108.224	219.264
ENSMUSG00000049562	Ap5b1	37.5928	25.7255	49.8881	25.963	35.852	5.31794	55.1069
ENSMUSG00000049577	Zfpm1	19.0716	8.98824	22.1264	10.5685	16.688	8.66457	13.2636
ENSMUSG00000049580	Tsku	32.9097	22.571	15.2366	44.7583	24.1952	18.2284	26.1291
ENSMUSG00000049583	Grm5	1197.43	881.383	1442.89	1212.1	1230.35	1058.34	878.946
ENSMUSG00000049588	Ccdc69	20.6513	19.7215	20.3731	16.2209	21.908	12.2145	12.5282
ENSMUSG00000049600	Zbtb45	148.535	129.464	123.553	129.883	100.798	128.172	104.883
ENSMUSG00000049606	Zfp644	379.725	464.793	436.374	490.948	539.511	408.889	409.948
ENSMUSG00000049612	Omg	1180.72	1149.62	1148.42	1148.53	1263.66	1300.99	1347.75
ENSMUSG00000049624	Slc17a5	260.241	237.018	167.337	315.297	248.617	322.127	282.56
ENSMUSG00000049630	C1ql3	90.6805	70.4879	108.648	94.1026	74.3449	50.9417	86.4226
ENSMUSG00000049643	2310022A10Rik	305.177	351.552	312.672	307.782	362.71	350.985	415.264
ENSMUSG00000049649	Gpr3	7.42898	4.60069	21.1777	13.4011	12.0484	17.6338	14.7156
ENSMUSG00000049657	Zbtb5	480.427	584.164	504.733	452.987	561.078	472.039	566.336
ENSMUSG00000049658	Bdp1	303.812	190.065	294.264	324.979	346.518	318.799	309.161
ENSMUSG00000049659	Aftph	288.292	338.517	316.832	400.505	316.624	369.245	307.648
ENSMUSG00000049670	Morn4	359.613	366.231	297.291	406.831	412.496	415.163	432.167
ENSMUSG00000049672	Zbtb14	577.48	619.004	611.273	634.474	504.338	619.408	652.476
ENSMUSG00000049680	Urgcp	567.395	568.121	633.139	583.102	693.3	521.685	571.074
ENSMUSG00000049686	Orai1	347.521	274.733	351.135	340.46	264.905	131.664	260.848
ENSMUSG00000049690	Nckap5	160.744	145.484	176.028	226.202	158.292	244.633	159.935
ENSMUSG00000049717	Lig4	156.917	193.066	195.413	167.768	195.408	225.864	244.588
ENSMUSG00000049721	Gal3st1	151.117	149.331	128.538	142.818	152.754	93.8883	143.201
ENSMUSG00000049728	Zfp668	372.618	347.573	324.055	273.825	333.553	302.787	305.53
ENSMUSG00000049734	Trex1	20.9375	16.2085	16.1273	17.6571	19.6779	38.0349	28.4094
ENSMUSG00000049739	Zfp646	277.852	361.913	176.868	229.656	239.262	173.705	253.791
ENSMUSG00000049751	Rpl36al	2395.64	1716.06	916.057	1323.5	1906.83	1838.84	1829.42
ENSMUSG00000049755	Zfp672	458.429	316.332	353.424	430.561	467.98	360.582	453.132
ENSMUSG00000049760	2410015M20Rik	654.388	549.977	303.901	441.886	660.872	750.998	634.103
ENSMUSG00000049764	Zfp280b	182.671	111.92	143.453	162.076	201.937	186.628	170.313
ENSMUSG00000049775	Tmsb4x	15060	12346.3	8433.96	9869.19	12159.6	10822.6	11355.9
ENSMUSG00000049791	Fzd4	60.4375	48.5467	44.7955	70.773	33.2657	23.5373	43.8332
ENSMUSG00000049792	Bag5	1023.94	960.596	1097.42	1052.33	1050.65	1191.38	934.141
ENSMUSG00000049800	Sertad2	262.479	216.156	224.719	297.518	278.637	183.719	266.524
ENSMUSG00000049804	Armcx4	155.822	137.82	134.579	108.137	122.576	92.4871	141.502
ENSMUSG00000049807	Arhgap23	37.7076	26.0497	22.5743	32.5016	29.2104	10.3585	14.8503
ENSMUSG00000049823	Zbtb12	10.4038	16.85	7.6567	11.0717	14.1324	6.85483	10.0212
ENSMUSG00000049858	Suox	186.369	174.669	173.776	195.435	197.494	207.645	227.961
ENSMUSG00000049866	Arl4c	246.315	237.655	248.348	230.098	227.672	209.509	259.237
ENSMUSG00000049878	Rlf	404.199	444.452	549.627	509.678	458.129	383.43	459.023
ENSMUSG00000049881	2810025M15Rik	832.42	565.404	625.76	748.8	799.271	675.756	812.771
ENSMUSG00000049882	Vcpkmt	199.662	224.558	208.043	201.165	191.714	224.544	209.26
ENSMUSG00000049904	Tmem17	101.012	108.978	103.24	76.8027	104.244	146.424	87.6922
ENSMUSG00000049907	Rasl11b	51.2152	36.1951	77.0848	61.4748	48.5614	29.5252	38.8407
ENSMUSG00000049916	2610318N02Rik	87.4554	121.808	103.031	94.6088	83.8872	138.327	103.99
ENSMUSG00000049922	Slc35c1	272.335	162.472	205.594	270.66	176.474	172.745	237.719
ENSMUSG00000049929	Lpar4	64.8986	84.6304	75.5394	42.8118	70.3339	98.6666	102.692
ENSMUSG00000049932	H2afx	5502.11	5488.23	5171.59	5193.81	4383.63	4875.73	4269.63
ENSMUSG00000049939	Lrrc4	176.024	166.223	168.934	157.523	188.093	229.312	237.953
ENSMUSG00000049940	Pgrmc2	419.917	299.011	339.725	385.548	272.618	206.985	306.491
ENSMUSG00000049950	Rpp38	127.537	104.679	91.3561	122.049	91.9436	130.252	104.002
ENSMUSG00000049957	Ccdc137	312.361	298.759	333.377	317.721	338.607	494.076	314.436
ENSMUSG00000049960	Mrps16	369.449	324.365	196.599	259.731	340.861	396.404	340.56
ENSMUSG00000049969	Plekhf2	323.324	327.757	450.212	452.553	445.672	336.597	343.169
ENSMUSG00000049999	Ppp1r3d	62.1113	105.133	67.8089	64.8688	79.3662	50.8904	63.873
ENSMUSG00000050002	Idnk	229.719	266.421	150.404	167.293	216.257	272.474	223.25
ENSMUSG00000050017	Pitpnb	1958.25	2313.84	2334.09	2588.77	2434.61	2465.03	2368.51
ENSMUSG00000050022	Amz1	28.4735	27.2126	13.385	24.4328	44.9785	15.885	42.186
ENSMUSG00000050029	Rap2c	314.329	387.58	414.632	525.505	289.201	355.379	359.435
ENSMUSG00000050035	Fhl4	13.0888	30.1131	16.6203	26.0098	28.1911	28.1255	51.3517
ENSMUSG00000050043	Tmx2	3376.96	3555.2	4181.83	3798.32	3810.47	4677.32	3919.85
ENSMUSG00000050052	Tdrp	34.0196	14.3278	12.4718	34.954	26.4733	8.09524	37.7791
ENSMUSG00000050064	Zfp697	77.1236	73.3294	55.3384	81.1643	67.6347	107.467	77.3249
ENSMUSG00000050071	Bex1	431.606	444.207	432.85	456.311	510.321	434.459	455.831
ENSMUSG00000050079	Rspry1	777.87	842.6	910.699	879.326	808.308	1020.96	882.693
ENSMUSG00000050088	1600012H06Rik	462.37	465.873	546.312	391.9	529.433	440.622	495.305
ENSMUSG00000050103	Agmo	25.2683	41.1067	42.1724	22.0386	41.0295	38.0243	37.5756
ENSMUSG00000050107	Gsg2	303.874	375.415	303.062	385.889	304.89	272.075	356.952
ENSMUSG00000050132	Sarm1	421.702	346.88	406.851	306.667	489.717	413.862	452.336
ENSMUSG00000050144	Slc25a44	561.117	564.397	640.939	503.065	515.821	554.006	615.692
ENSMUSG00000050148	Ubqln2	375.388	321.313	310.92	374.153	311.032	209.622	300.577
ENSMUSG00000050164	Mchr1	21.7454	12.4704	21.7144	22.0747	19.246	32.7182	33.8193
ENSMUSG00000050174	Nudt6	27.2036	32.9813	41.6069	53.0019	33.2311	38.7428	24.2363
ENSMUSG00000050188	Lsm10	197.387	195.085	179.378	207.326	195.109	221.061	157.763
ENSMUSG00000050192	Eif5a2	359.16	400.54	446.998	450.471	478.021	442.307	380.7
ENSMUSG00000050195	Scd4	8.74922	0.735234	6.3973	1.99572	21.7605	22.0263	25.0482
ENSMUSG00000050199	Lgr4	73.3045	33.9892	73.2645	92.4026	78.2455	36.5467	45.2436
ENSMUSG00000050213	Snip1	373.838	313.736	431.215	419.439	360.731	438.852	404.247
ENSMUSG00000050222	Il17d	88.1933	85.2922	69.9315	72.323	47.7775	24.4656	35.0817
ENSMUSG00000050229	Pigm	446.228	299.932	343.474	376.085	301.363	304.775	391.949
ENSMUSG00000050240	Hic2	116.404	46.9246	87.0158	58.3143	69.9232	28.6802	89.7347
ENSMUSG00000050244	Heatr1	615.667	627.699	572.771	487.54	471.33	520.2	484.623
ENSMUSG00000050248	Evc2	261.858	229.837	243.506	275.686	211.01	125.232	326.773
ENSMUSG00000050271	D8Ertd82e	315.909	261.617	287.473	269.96	282.543	160.877	205.12
ENSMUSG00000050272	Dscam	452.374	424.469	469.068	406.859	436.726	592.877	554.74
ENSMUSG00000050288	Fzd2	48.172	40.4547	38.3955	47.8491	26.8691	59.2238	21.2904
ENSMUSG00000050299	Gm9843	360.024	344.816	109.951	333.346	471.569	526.496	360.186
ENSMUSG00000050310	Rictor	60.7798	102.467	78.1971	104.111	52.3378	92.4704	58.8538
ENSMUSG00000050312	Nsun3	229.206	196.758	280.65	218.467	381.604	288.189	233.243
ENSMUSG00000050321	Neto1	381.732	354.479	386.474	284.202	325.036	358.42	409.531
ENSMUSG00000050323	Ndufaf6	177.432	255.715	161.851	179.728	175.388	157.89	176.676
ENSMUSG00000050332	Amer1	213.097	282.299	262.768	242.012	231.084	284.263	225.399
ENSMUSG00000050334	C130071C03Rik	414.612	360.288	326.302	297.04	441.026	408.092	328.621
ENSMUSG00000050335	Lgals3	10.4246	21.9918	11.5011	17.6052	12.9579	14.592	13.1563
ENSMUSG00000050373	Snx21	187.152	248.686	199.477	205.765	163.89	135.437	215.689
ENSMUSG00000050379	Sept6	474.378	503.138	508.102	420.918	351.397	421.334	489.038
ENSMUSG00000050382	Kif7	133.709	113.62	144.031	166.757	114.234	41.1671	145.838
ENSMUSG00000050390	C77080	40.0076	41.3452	27.9075	26.5917	45.5714	56.3549	53.3328
ENSMUSG00000050394	Armcx6	62.3342	63.9265	30.496	39.4368	70.5207	44.7202	40.6893
ENSMUSG00000050410	Tcf19	1297.75	1210.35	1333.14	1361.45	1115.35	1030.39	1151.11
ENSMUSG00000050428	Fbxo46	127.574	158.731	120.225	121.887	125.509	125.372	105.205
ENSMUSG00000050447	Lypd6	35.8497	38.2997	106.103	43.9886	31.815	54.3418	97.0644
ENSMUSG00000050471	Fam118b	695.383	697.612	755.546	706.399	832.306	873.586	584.131
ENSMUSG00000050490	Gm8394	17.7688	10.1572	13.937	17.5187	10.3804	23.0198	11.2779
ENSMUSG00000050503	Fbxl22	9.64089	7.35732	21.7616	22.9132	17.9078	53.1386	38.8231
ENSMUSG00000050505	Pcdh20	143.021	153.194	171.179	170.31	152.106	154.848	140.486
ENSMUSG00000050530	Fam171a1	837.662	651.918	810.478	775.035	741.323	619.104	948.187
ENSMUSG00000050538	B230217C12Rik	90.8572	121.501	88.2321	104.099	98.1333	145.991	114.151
ENSMUSG00000050545	Fam228b	10.4821	17.6344	8.95208	13.9914	10.247	19.7575	3.75736
ENSMUSG00000050549	5730508B09Rik	177.592	178.133	172.456	181.222	128.527	52.8398	90.3015
ENSMUSG00000050552	Lamtor4	495.193	470.78	286.248	389.689	570.292	530.126	457.286
ENSMUSG00000050555	Hyls1	179.396	189.714	187.085	107.928	160.586	128.836	167.391
ENSMUSG00000050556	Kcnb1	52.5598	44.1352	38.3972	50.8319	38.3819	55.4247	51.3473
ENSMUSG00000050565	Tor1aip2	1927.39	1992.67	2089.36	2047.82	2072.18	1708.98	2293.37
ENSMUSG00000050567	Maml1	85.6516	81.8734	123.735	100.039	132.832	153.772	137.407
ENSMUSG00000050587	Lrrc4c	483.193	618.037	624.299	540.212	555.896	819.583	506.997
ENSMUSG00000050605	Zfp61	224.907	195	145.411	164.809	197.94	229.383	200.479
ENSMUSG00000050608	Minos1	2499.31	1748.22	1031.4	1519.04	2012.59	2017.89	1952.09
ENSMUSG00000050619	Zscan29	203.906	240.983	305.851	271.637	240.056	228.844	250.272
ENSMUSG00000050621	Rps27rt	447.603	229.136	172.363	262.763	388.167	349.07	343.886
ENSMUSG00000050627	Gpd1l	754.024	769.862	803.861	776.165	689.697	628.927	670.525
ENSMUSG00000050628	Ubald2	230.141	195.888	154.149	174.087	180.292	154.89	156.598
ENSMUSG00000050666	Vstm4	22.8037	18.3939	36.9798	34.9194	38.5247	47.6902	31.5859
ENSMUSG00000050668	Gpatch11	212.219	237.694	181.802	214.075	265.999	237.565	240.45
ENSMUSG00000050677	Ccdc96	38.5294	63.2511	51.1908	73.7822	72.9366	68.3397	52.6001
ENSMUSG00000050697	Prkaa1	517.818	602.153	516.081	633.772	473.014	578.966	535.992
ENSMUSG00000050705	2310061I04Rik	380.955	478.15	412.247	435.527	468.265	420.421	413.991
ENSMUSG00000050708	Ftl1	22624.8	24849.7	23293.2	22811	27163.9	34766.8	24554.9
ENSMUSG00000050711	Scg2	125.961	112.406	105.722	105.54	163.362	194.514	160.296
ENSMUSG00000050714	Zbtb26	109.802	97.2016	112.72	126.254	129.075	131.238	142.761
ENSMUSG00000050721	Plekho2	76.984	88.224	93.3975	102.791	101.127	63.8026	86.4164
ENSMUSG00000050730	Arhgap42	351.777	323.701	334.29	358.4	319.261	430.881	348.834
ENSMUSG00000050732	Vamp8	10.8933	24.5708	16.4235	12.4854	27.356	21.5484	17.5446
ENSMUSG00000050737	Ptges	23.8812	19.4714	18.6903	9.79392	20.1176	21.2237	17.2943
ENSMUSG00000050751	Pgbd5	36.3009	48.2517	35.5777	22.2212	28.4757	32.251	55.6819
ENSMUSG00000050777	Tmem37	25.7556	16.0549	20.3596	5.08012	16.7686	20.6262	27.563
ENSMUSG00000050786	Ccdc126	91.455	133.474	117.569	132.309	102.606	73.7872	119.005
ENSMUSG00000050796	B3galt6	488.874	562.361	492.533	495.135	508.259	459.574	488.444
ENSMUSG00000050812	AI314180	650.409	698.669	825.075	773.69	914.138	894.949	640.758
ENSMUSG00000050821	Fam131a	85.3107	68.6493	72.5636	103.658	88.1683	94.5028	103.04
ENSMUSG00000050822	Slc29a4	708.094	652.36	753.157	718.862	719.981	277.403	822.87
ENSMUSG00000050830	Vwc2	210.715	268.039	238.006	232.974	207.99	148.462	148.43
ENSMUSG00000050840	Cdh20	476.868	465.014	393.008	437.272	451.502	433.436	515.97
ENSMUSG00000050846	Zfp623	350.361	358.252	462.653	394.595	476.918	462.34	355.714
ENSMUSG00000050855	Zfp940	94.6007	103.96	98.728	138.893	262.1	137.702	129.808
ENSMUSG00000050856	Atp5k	481.758	256.095	160.158	326.055	456.949	458.036	410.859
ENSMUSG00000050875	A730017C20Rik	54.6695	97.9189	59.7334	89.927	65.171	109.591	49.9308
ENSMUSG00000050890	Pdik1l	674.857	622.881	777.925	499.543	494.144	527.69	496.119
ENSMUSG00000050891	Tatdn1	90.2722	103.685	80.1991	59.8638	91.5297	83.2328	115.261
ENSMUSG00000050896	Rtn4rl2	18.4084	6.71161	20.0302	11.9983	8.88452	4.51003	14.091
ENSMUSG00000050908	Tvp23a	229.898	178.408	228.954	194.635	239.603	209.761	203.891
ENSMUSG00000050910	Cdr2l	1021.35	799.562	1016.23	986.798	811.158	672.702	907.972
ENSMUSG00000050912	Tmem123	1007.33	1185.98	1351.25	1280.16	908.982	811.433	898.556
ENSMUSG00000050914	Ankrd37	13.5849	15.39	12.4315	8.26947	14.8648	10.4146	18.9945
ENSMUSG00000050926	Dcaf12l2	6.98801	11.7563	12.7887	9.99388	16.6514	19.7575	11.2721
ENSMUSG00000050930	Map10	112.072	119.142	163.805	142.596	90.8554	148.834	195.372
ENSMUSG00000050931	Sgms2	12.3052	19.1502	42.2772	22.852	19.1649	37.1646	8.76593
ENSMUSG00000050945	Zfp438	81.3406	91.1571	85.7157	81.85	81.9331	79.7585	111.465
ENSMUSG00000050947	Amigo1	87.5331	68.7565	66.2615	78.963	99.8153	25.2037	115.764
ENSMUSG00000050953	Gja1	233.437	369.719	282.703	240.646	371.317	455.057	500.971
ENSMUSG00000050954	Zfp169	28.5318	91.3662	25.5107	79.6179	53.9499	38.5906	94.334
ENSMUSG00000050965	Prkca	187.912	223.587	293.789	419.135	411.878	259.026	314.503
ENSMUSG00000050967	Creg2	8.7919	21.3622	28.1871	15.8929	26.8278	8.34236	17.5317
ENSMUSG00000050973	Gdpgp1	85.6897	117.609	66.5203	67.8936	78.1013	113.951	93.9319
ENSMUSG00000050989	Sepn1	205.698	232.374	248.247	220.435	247.002	287.063	212.907
ENSMUSG00000051007	Pddc1	245.262	295.248	285.836	305.345	294.977	334.449	293.571
ENSMUSG00000051034	Zfp11	181.421	172.16	133.129	174.342	163.73	166.249	219.163
ENSMUSG00000051037	Zfp455	17.7294	21.9006	62.2649	29.8208	40.7499	47.8494	54.7705
ENSMUSG00000051048	P4ha3	2.09749	16.2528	15.5753	18.793	18.5946	28.2259	12.1234
ENSMUSG00000051062	Fbll1	20.6954	7.31045	22.9341	28.3284	7.72552	9.15488	25.0554
ENSMUSG00000051065	Mb21d2	272.754	278.565	234.087	283.609	197.19	271.219	205.399
ENSMUSG00000051067	Lingo3	175.055	213.987	246.964	222.437	204.771	47.8443	184.102
ENSMUSG00000051098	Mblac2	208.568	180.246	209.928	166.389	185.483	201.935	197.873
ENSMUSG00000051111	Sv2c	258.953	286.25	251.154	322.28	246.051	171.25	266.873
ENSMUSG00000051116	Gm8121	18.2954	24.1134	19.9878	27.3569	54.4903	30.4286	21.2585
ENSMUSG00000051146	Camk2n2	17.1609	16.0513	20.3563	12.1988	11.6116	14.5172	10.023
ENSMUSG00000051147	Nat2	49.2073	50.5808	42.1732	27.7598	45.2866	29.8913	18.8641
ENSMUSG00000051149	Adnp	70.7013	88.8178	21.1973	87.6146	86.8216	32.4795	9.94452
ENSMUSG00000051154	Commd3	1928.8	2072.34	2093.32	1898.09	2297.23	2774.11	2248.47
ENSMUSG00000051159	Cited1	125.366	161.108	131.026	112.776	141.727	133.278	105.125
ENSMUSG00000051166	Eml5	41.4127	44.2352	64.1012	71.3714	80.4121	57.5994	83.8974
ENSMUSG00000051169	Rpusd3	95.6915	105.93	82.6867	128.223	119.108	133.069	123
ENSMUSG00000051177	Plcb1	189.741	172.343	160.204	165.777	249.144	291.555	251.895
ENSMUSG00000051184	Zfp524	82.7225	106.989	87.6279	99.1938	108.645	103.341	112.769
ENSMUSG00000051185	Fam174a	357.205	385.893	449.279	408.558	393.57	389.777	469.007
ENSMUSG00000051220	Ercc6l	761.621	740.807	792.894	755.504	715.65	782.107	654.949
ENSMUSG00000051223	Bzw1	10662.1	10278.4	11588.1	10662.5	9558.76	10116.9	9576.45
ENSMUSG00000051224	Tceanc	131.5	184.687	184.347	226.089	205.919	232.274	113.964
ENSMUSG00000051232	Tmem199	459.729	496.662	494.949	455.987	406.429	618.116	435.239
ENSMUSG00000051234	Rnf7	2052.42	2142.12	2161.17	2005.23	1982.93	1979.24	1819.86
ENSMUSG00000051235	Gen1	233.586	305.113	324.976	342.29	221.452	256.726	291.812
ENSMUSG00000051236	Msrb3	104.939	124.372	139.719	166.703	105.62	100.235	69.0853
ENSMUSG00000051238	Swsap1	266.992	214.642	315.188	286.896	294.229	146.243	273.078
ENSMUSG00000051242	Pcdhb9	41.0839	49.9781	35.8156	46.9396	76.8302	98.7661	60.1168
ENSMUSG00000051255	Gm6563	208.654	223.671	161.901	274.615	222.39	329.75	221.809
ENSMUSG00000051256	Jagn1	1015.7	950.358	1028.43	947.931	980.345	991.822	888.327
ENSMUSG00000051278	Zgrf1	108.395	128.094	122.654	160.008	108.176	119.969	117.622
ENSMUSG00000051285	Pcmtd1	494.275	506.383	658.955	914.895	742.027	762.674	796.135
ENSMUSG00000051306	Usp42	380.339	301.505	329.02	395.374	403.841	262.073	453.771
ENSMUSG00000051316	Taf7	219.602	181.602	142.02	165.646	152.325	154.944	215.414
ENSMUSG00000051319	1500011K16Rik	208.263	145.872	104.8	130.294	168.17	200.969	150.384
ENSMUSG00000051323	Pcdh19	146.272	171.777	212.926	226.211	127.811	135.313	268.144
ENSMUSG00000051329	Nup160	764.747	814.69	1000.71	1089.25	783.054	816.336	785.066
ENSMUSG00000051331	Cacna1c	51.7485	42.0196	33.7482	19.7385	39.4375	63.7923	28.5651
ENSMUSG00000051335	Gfod1	37.823	55.2572	60.2258	109.216	66.4181	134.217	67.6216
ENSMUSG00000051339	2900026A02Rik	26.3703	40.5113	24.342	21.8569	24.2748	50.0573	33.8114
ENSMUSG00000051341	Zfp52	6.08807	8.06872	29.3774	28.0979	15.3975	34.2411	15.0308
ENSMUSG00000051343	Rab11fip5	75.4022	92.7157	98.5776	90.6249	78.0153	69.8314	91.4214
ENSMUSG00000051344	Plekhm3	169.512	121.944	87.7968	48.2043	137.179	107.025	52.3834
ENSMUSG00000051346	Spryd4	202.031	179.926	196.285	196.042	203.336	260.815	206.703
ENSMUSG00000051351	Zfp46	327.254	427.26	462.745	412.47	410.443	409.657	350.091
ENSMUSG00000051355	Commd1	1326.31	1053.48	949.974	1203.51	958.586	1034.96	1024.79
ENSMUSG00000051359	Ncald	7009.44	7493.54	7976.73	7167.14	6775.28	7416.64	6650.74
ENSMUSG00000051373	Plpp7	332.363	259.13	286.192	246.91	262.601	262.783	325.168
ENSMUSG00000051375	Pcdh1	269.981	197.769	247.056	358.697	251.603	144.958	254.425
ENSMUSG00000051378	Kif18b	269.142	267.109	200.03	303.493	217.113	160.807	286.937
ENSMUSG00000051379	Flrt3	855.729	1004.71	1036.96	1133.46	927.01	1136.54	876.612
ENSMUSG00000051390	Zbtb22	170.973	109.422	111.218	113.077	126.877	91.987	160.319
ENSMUSG00000051391	Ywhag	2151.61	2268.71	2192.9	2245.62	1956.37	1564.41	2104.72
ENSMUSG00000051396	Hspa14	1436.1	1611.17	1533.55	1464.7	1587.49	1612.76	1429.29
ENSMUSG00000051403	Ppp1r37	349.531	223.402	301.845	232.775	248.452	81.3006	288.062
ENSMUSG00000051413	Plagl2	169.579	161.283	188.308	177.905	167.396	141.847	189.095
ENSMUSG00000051427	Ccdc157	94.7833	45.4476	36.0611	38.3649	30.4644	31.4251	26.0973
ENSMUSG00000051444	Bbs12	97.3722	66.6591	61.7903	81.9519	124.084	94.8428	90.5384
ENSMUSG00000051451	Crebzf	234.826	77.9481	292.391	208.596	96.9992	109.623	131.495
ENSMUSG00000051469	Zfp24	3382.14	3554.42	3935.61	4011.64	3096.25	3670.1	3198.23
ENSMUSG00000051483	Cbr1	591.108	527.169	509.94	430.671	524.153	660.47	552.532
ENSMUSG00000051486	Pcdhb11	60.5341	103.042	58.9008	92.5635	51.1449	59.9527	83.9061
ENSMUSG00000051495	Irf2bp2	517.263	480.809	390.651	427.57	458.835	504.507	482.136
ENSMUSG00000051497	Kcnj16	555.349	592.835	641.854	603.452	661.925	833.66	624.356
ENSMUSG00000051499	Zfp786	76.0879	51.4584	71.6417	65.8833	107.54	91.1544	97.6887
ENSMUSG00000051502	Ufsp1	45.0522	30.5285	25.3749	48.2154	37.5581	38.3124	53.8809
ENSMUSG00000051510	Mafg	904.406	727.72	891.643	835.323	1034.34	956.34	785.074
ENSMUSG00000051515	Fam181b	2130.48	2133.87	2087.57	1894.74	1881.1	1507.42	1920.32
ENSMUSG00000051517	Arhgef39	138.226	92.5145	200.983	154.314	139.505	215.368	184.524
ENSMUSG00000051518	Rps19bp1	348.055	270.376	232.514	274.438	303.415	413.922	348.387
ENSMUSG00000051527	Usp29	48.4755	25.0903	16.6563	17.602	24.325	23.9232	27.702
ENSMUSG00000051537	Gm5124	47.8768	50.6346	41.2435	63.7783	65.1552	42.6595	44.1334
ENSMUSG00000051550	Zfp579	59.1803	77.1451	77.7342	70.8087	78.214	63.7847	89.1664
ENSMUSG00000051557	Pusl1	360.882	457.697	373.019	433.285	364.399	418.12	375.57
ENSMUSG00000051579	Tceal8	1304.38	1281.94	1343.25	1299.52	1132.68	1393.19	1204.28
ENSMUSG00000051586	Mical3	64.7252	107.706	86.8488	99.8428	93.5941	193.158	83.2682
ENSMUSG00000051615	Rap2a	1234.55	788.964	1189.7	1065.58	916.208	952.587	1187.52
ENSMUSG00000051627	Hist1h1e	1550.69	1177.44	571.104	780.71	614.046	519.803	586.475
ENSMUSG00000051639	Gm5812	8.46386	23.9449	32.9449	8.24164	0	10.7416	0
ENSMUSG00000051650	B3gnt2	15.8038	18.6262	25.9904	19.447	24.59	23.7986	9.32837
ENSMUSG00000051652	Lrrc3	52.6264	27.966	40.9718	34.8432	35.8047	36.4295	40.0748
ENSMUSG00000051671	Coa6	270.787	245.148	158.92	184.154	195.85	218.928	182.964
ENSMUSG00000051674	Dcun1d4	487.966	633.58	693.886	690.973	562.968	749.913	431.573
ENSMUSG00000051675	Trim32	1546.43	1774.43	1632.52	1746.26	1580.67	1860.83	1661.98
ENSMUSG00000051678	Pcdhb6	21.8672	58.4154	33.1689	23.9584	55.5933	110.071	34.7357
ENSMUSG00000051695	Pcbp1	4401.91	2450.25	3673.58	3361.84	2339.88	1687.99	2907.41
ENSMUSG00000051703	Tmem198	112.371	141.79	137.898	144.995	148.048	119.312	133.41
ENSMUSG00000051705	Senp8	153.625	163.42	185.514	110.096	142.954	191.247	153.167
ENSMUSG00000051721	BC068281	93.2754	72.7784	61.7267	99.6217	108.815	46.7282	70.281
ENSMUSG00000051726	Kcnf1	57.9375	20.6133	40.9815	19.8947	70.3069	46.284	41.3263
ENSMUSG00000051730	Mettl5	223.912	142.392	174.068	184.154	188.776	198.596	172.095
ENSMUSG00000051736	Fam229b	94.0305	61.8456	44.1885	72.7981	115.478	83.0878	83.9118
ENSMUSG00000051768	Xrcc1	890.447	729.805	721.628	757.761	840.503	659.746	801.646
ENSMUSG00000051786	Tubgcp6	146.091	193.645	205.78	138.976	151.522	142.774	176.597
ENSMUSG00000051790	Nlgn2	572.378	602.024	551.963	587.445	618.269	434.533	532.881
ENSMUSG00000051811	Cox6b2	57.951	56.5112	20.667	37.7635	74.1809	89.3609	91.7618
ENSMUSG00000051817	Sox12	120.212	119.007	127.459	127.593	108.518	149.578	111.585
ENSMUSG00000051851	Cxx1c	53.949	49.2813	52.4089	36.0209	67.1482	69.0706	54.7706
ENSMUSG00000051853	Arf3	1598.93	1432.93	1494	1829.58	1294.54	909.04	1515.45
ENSMUSG00000051855	Mest	8964.66	9694.55	10590.3	10366.4	9308.54	8586.7	8951.56
ENSMUSG00000051864	Tbc1d22a	114.585	127.918	81.8793	122.767	107.534	116.977	142.775
ENSMUSG00000051890	Klhdc1	44.2967	45.5178	29.0661	10.6171	91.7876	27.6554	12.3402
ENSMUSG00000051910	Sox6	2361.76	2693.94	2908.44	2704.82	2490.05	2341.94	2420.22
ENSMUSG00000051934	Spats2	711.566	715.139	640.85	655.132	667.131	542.447	619.954
ENSMUSG00000051950	B3glct	229.843	226.273	232.996	295.99	190.857	185.782	192.686
ENSMUSG00000051977	Prdm9	17.3954	10.1236	7.85167	13.4032	26.8258	22.0998	9.71594
ENSMUSG00000051978	Erich1	86.3515	36.5725	43.3375	46.4773	59.1954	89.9846	72.659
ENSMUSG00000051989	Smim11	486.578	326.911	193.868	305.256	385.015	472.484	436.174
ENSMUSG00000052031	Tagap1	283.055	230.451	238.947	227.493	280.845	358.998	232.971
ENSMUSG00000052033	Pfdn4	601.943	586.291	414.399	464.15	513.333	514.273	444.913
ENSMUSG00000052040	Klf13	1446.38	1143.9	1190.79	1387.03	1094.3	822.21	911.031
ENSMUSG00000052062	Pard3b	130.127	60.5672	64.3634	68.9176	81.9052	15.301	81.9499
ENSMUSG00000052102	Gnpda1	732.301	686.062	808.236	757.252	991.652	959.229	828.313
ENSMUSG00000052105	Mtcl1	90.2855	155.008	130.606	117.661	129.662	167.627	122.155
ENSMUSG00000052133	Sema5b	602.525	669.001	736.79	611.174	835.122	383.9	871.413
ENSMUSG00000052137	Rbm12b2	256.906	196.055	276.626	179.713	223.274	232.392	221.384
ENSMUSG00000052139	Bre	662.372	907.729	823.246	836.565	825.421	808.544	971.405
ENSMUSG00000052144	Ppp4r2	407.248	381.001	389.067	358.889	418.4	456.336	354.423
ENSMUSG00000052146	Rps10	5128.79	4004.23	2299.01	3455.84	4148.86	3260.91	3699.47
ENSMUSG00000052151	Plpp2	32.2561	62.0442	39.3915	30.3907	27.5533	42.9474	30.0085
ENSMUSG00000052155	Acvr2a	506.005	545.36	482.435	467.453	392.545	418.068	420.919
ENSMUSG00000052214	Opa3	1283.97	1327.05	1109.84	1095.5	992.925	1283.12	1225.29
ENSMUSG00000052229	Gpr17	232.759	269.504	217.749	191.882	201.926	179.793	215.395
ENSMUSG00000052253	Zfp622	572.8	470.916	456.506	454.884	416.348	317.677	366.972
ENSMUSG00000052291	5330438D12Rik	12.1815	7.33647	15.3293	6.01848	11.5461	6.8473	11.273
ENSMUSG00000052293	Taf9	149.43	82.1849	110.571	88.541	40.6434	35.2339	58.468
ENSMUSG00000052296	Ppp6r1	280.363	240.551	261.113	303.95	259.701	125.269	280.531
ENSMUSG00000052298	Cdc42se2	3920.5	4553.61	4297.21	4591.25	4328.55	4987.23	4231.57
ENSMUSG00000052299	Ltn1	614.398	629.367	636.983	690.579	533.747	602.708	579.783
ENSMUSG00000052302	Tbc1d30	15.8192	19.8859	12.8109	8.94305	6.38859	1.51698	17.5319
ENSMUSG00000052310	Slc39a1	333.583	285.5	265.784	248.529	325.724	263.16	296.85
ENSMUSG00000052331	Ankrd44	136.403	119.088	121.364	91.0742	101.744	113.759	104.882
ENSMUSG00000052337	Immt	2659.05	2693.98	2841.97	2704.69	2855.57	3117.76	2919.21
ENSMUSG00000052364	B630019K06Rik	59.3077	51.4031	53.689	57.0472	35.8866	31.9309	43.8373
ENSMUSG00000052369	Tmem106c	560.079	542.205	540.591	554.201	549.28	676.217	528.648
ENSMUSG00000052372	Il1rapl1	24.4696	4.47776	10.3148	6.02339	16.183	9.20844	23.8474
ENSMUSG00000052373	Mpp3	63.0758	40.4402	33.6511	71.147	76.5841	63.232	51.0754
ENSMUSG00000052384	Nrros	23.3217	47.3567	12.5203	11.1457	36.867	5.0981	13.8968
ENSMUSG00000052387	Trpm3	11.1318	9.17356	8.37419	19.2289	19.1757	3.44357	36.3439
ENSMUSG00000052395	Rft1	132.631	117.126	169.23	200.094	156.696	105.948	172.515
ENSMUSG00000052397	Ezr	171.461	125.775	162.892	225.435	161.747	183.628	188.127
ENSMUSG00000052406	Rexo4	606.855	467.733	444.309	491.886	520.622	634.744	579.784
ENSMUSG00000052407	Ccdc171	22.6331	9.69419	14.0548	21.6894	18.5813	21.6798	15.332
ENSMUSG00000052415	Tchh	14.9424	13.9945	3.84341	26.8257	14.0541	36.4059	15.0273
ENSMUSG00000052419	2610001J05Rik	892.939	938.455	794.589	873.359	996.461	967.84	952.503
ENSMUSG00000052423	B4galt3	733.054	755.63	684.602	713.316	753.067	676.041	581.721
ENSMUSG00000052428	Tmco1	1458.92	1297.13	1303.3	1478.02	1339.98	1586.93	1348.75
ENSMUSG00000052430	Bmpr1b	135.67	87.1829	110.975	76.6041	116.279	139.373	120.855
ENSMUSG00000052446	Zfp961	289.856	230.058	295.152	227.901	288.211	281.121	206.567
ENSMUSG00000052456	Asna1	520.212	626.432	494.738	529.225	521.486	529.688	543.759
ENSMUSG00000052459	Atp6v1a	3013.33	3287.51	3575.59	3272.52	3139.77	3443.7	3455.93
ENSMUSG00000052488	Cherp	727.204	704.004	720.624	668.679	541.146	592.936	642.465
ENSMUSG00000052512	Nav2	398.799	523.641	500.447	462.956	535.246	444.328	440.873
ENSMUSG00000052516	Robo2	50.2336	29.7611	86.4893	51.1483	54.9142	75.1966	83.7997
ENSMUSG00000052525	Spdya	15.1297	22.8537	18.7326	17.3984	32.9955	46.2003	26.4298
ENSMUSG00000052533	Nup188	663.675	647.673	565.094	519.664	632.199	700.951	545.75
ENSMUSG00000052534	Pbx1	520.264	513.486	567.826	569.333	464.637	610.947	533.901
ENSMUSG00000052539	Magi3	65.0365	93.6342	75.5144	82.5987	73.9545	89.1326	56.1069
ENSMUSG00000052544	St6galnac3	122.286	128.536	84.5501	79.2795	200.399	148.57	122.59
ENSMUSG00000052551	Adarb2	31.8438	22.123	18.7832	12.2439	18.0606	39.4275	15.1384
ENSMUSG00000052557	Gan	190.396	143.748	112.953	147.298	80.1935	142.158	133.779
ENSMUSG00000052560	Cpne8	579.301	516.145	536.822	494.298	707.821	519.115	522.918
ENSMUSG00000052565	Hist1h1d	13.3045	18.0113	11.3449	15.7263	20.9075	14.6551	12.5316
ENSMUSG00000052566	Hook2	131.723	143.939	108.662	96.0621	121.749	98.828	118.986
ENSMUSG00000052581	Lrrtm4	208.485	140.918	173.18	144.528	117.319	192.988	174.236
ENSMUSG00000052584	Serp2	223.319	252.368	186.673	185.183	258.509	236.653	248.128
ENSMUSG00000052593	Adam17	909.664	1023.08	1008.26	1162.38	980.569	997.823	915.634
ENSMUSG00000052605	Isoc2b	26.0964	14.7915	26.9688	20.8184	27.1462	19.9599	11.7832
ENSMUSG00000052613	Pcdh15	456.965	463.65	525.306	556.151	440.924	562.25	463.216
ENSMUSG00000052629	Gm9885	49.601	38.8917	53.6652	34.1205	43.6346	39.5761	52.5159
ENSMUSG00000052632	Asap2	190.148	189.914	133.806	101.829	173.662	146.108	164.399
ENSMUSG00000052656	Rnf103	392.12	382.867	503.825	514.793	391.498	174.103	484.852
ENSMUSG00000052675	Zfp112	44.8419	22.5857	22.7862	9.31979	41.3748	28.4381	29.2233
ENSMUSG00000052676	Zmat1	80.5039	61.8669	64.1735	87.576	78.3594	59.2483	108.845
ENSMUSG00000052681	Rap1b	1852.59	2271.23	2558.66	2482.86	2561.25	2243.35	2252.18
ENSMUSG00000052684	Jun	2040.37	1905.42	1821.74	1639.11	1700.16	1608.88	1846.07
ENSMUSG00000052698	Tln2	371.503	328.895	286.61	407.759	339.237	293.21	368.985
ENSMUSG00000052707	Tnrc6a	538.9	489.415	364.029	363.023	543.88	474.531	404.467
ENSMUSG00000052712	BC004004	782.265	884.058	784.983	812.044	972.063	962.04	787.43
ENSMUSG00000052713	Zfp608	117.814	117.125	80.7179	98.3355	106.033	153.195	98.929
ENSMUSG00000052727	Map1b	1421.03	1541.14	1577.1	1729.01	1578.59	1497.37	1531.42
ENSMUSG00000052738	Suclg1	1645.46	1738.17	1715.16	1537.58	1575.93	1534.19	1660.77
ENSMUSG00000052748	Swt1	182.498	150.528	130.551	146.292	153.155	149.628	144.117
ENSMUSG00000052751	Repin1	880.729	925.94	959.397	1021.33	983.34	655.998	877.943
ENSMUSG00000052752	Traf7	1449.87	1398.06	1383.61	1415.36	1552.48	1618.24	1317.7
ENSMUSG00000052763	Zfp212	326.733	286.989	333.222	232.186	263.483	369.44	317.992
ENSMUSG00000052783	Grk4	7.93865	22.1886	11.2346	52.099	19.5273	15.8194	20.241
ENSMUSG00000052794	1700030K09Rik	194.793	151.363	172.648	161.899	185.726	212.773	205.402
ENSMUSG00000052798	Nup107	1301.53	1247.17	1284.54	1104.51	1059.11	1246.59	1143.38
ENSMUSG00000052812	Atad2b	181.685	156.799	175.444	202.956	85.652	75.1202	147.773
ENSMUSG00000052825	Gm9892	15.2654	5.80952	13.9465	11.31	7.77797	11.5018	7.51848
ENSMUSG00000052833	Sae1	4690.94	4839.47	4765.44	4929.48	4363.81	5232.8	4679.86
ENSMUSG00000052837	Junb	171.625	156.765	149.296	131.881	155.47	124.157	141.55
ENSMUSG00000052852	Reep1	1608.23	1691.43	1862.52	1962.61	1794.64	1866.7	2007.53
ENSMUSG00000052889	Prkcb	1581.81	1508.8	1918.26	1922.44	1414.97	998.969	1641.13
ENSMUSG00000052906	Ubxn8	398.192	391.583	425.825	325.896	343.317	390.629	373.234
ENSMUSG00000052911	Lamb2	148.72	124.547	154.217	121.527	150.156	90.1607	171.092
ENSMUSG00000052914	Cyp2j6	870.462	961.291	1062.23	1062.81	1100.42	1219.46	963.082
ENSMUSG00000052915	Msl1	390.486	359.984	411.988	377.64	403.804	380.547	367.512
ENSMUSG00000052917	Senp7	506.686	421.028	619.421	479.788	484.222	520.785	416.403
ENSMUSG00000052920	Prkg1	73.3969	43.335	87.6983	54.8671	75.8085	44.7105	46.6595
ENSMUSG00000052926	Rnaseh2a	521.231	565.024	559.025	536.346	536.008	584.607	519.471
ENSMUSG00000052928	Ctif	153.87	142.173	149.907	149.979	176.292	153.193	135.245
ENSMUSG00000052934	Fbxo31	481.582	467.342	516.258	442.166	420.944	298.883	432.735
ENSMUSG00000052942	Glis3	9.74355	18.3622	36.2726	24.323	16.9448	11.985	14.6993
ENSMUSG00000052949	Rnf157	461.773	278.202	234.408	354.477	284.019	325.88	391.212
ENSMUSG00000052957	Gas1	811.751	670.929	839.016	945.126	654.439	266.7	643.756
ENSMUSG00000052962	Mrpl35	644.717	678.939	610.512	640.897	671.69	842.006	720.115
ENSMUSG00000052981	Ube2ql1	80.2819	66.8377	33.2411	70.0232	56.3812	45.6082	63.8765
ENSMUSG00000052997	Uba2	3660.63	3398.76	3698.2	3456.67	3455.74	3057.07	3438.2
ENSMUSG00000053004	Hrh1	129.657	114.796	97.1247	85.9065	131.386	141.805	132.813
ENSMUSG00000053007	Creb5	390.708	422.598	413.15	354.566	315.012	337.331	410.799
ENSMUSG00000053012	Krcc1	564.544	557.019	558.671	603.055	583.28	595.027	591.289
ENSMUSG00000053038	Gm6180	29.4472	33.3381	26.2354	20.7815	25.2461	32.7662	12.5057
ENSMUSG00000053040	Aph1c	18.9536	21.6426	31.4763	16.9963	22.2489	29.9143	27.7109
ENSMUSG00000053046	Brsk2	62.2884	83.4833	65.5951	96.1708	59.9212	69.4635	90.0396
ENSMUSG00000053062	Jam2	2490.96	2716.03	2930.31	2706.48	2246.71	2380.23	2290.04
ENSMUSG00000053070	9230110C19Rik	101.054	122.895	85.406	124.25	131.247	89.2159	116.504
ENSMUSG00000053080	2700081O15Rik	170.387	150.492	157.865	131.235	192.769	179.163	205.023
ENSMUSG00000053091	Lins1	147.1	205.102	167.76	223.6	263.227	209.647	129.663
ENSMUSG00000053094	Tmem248	647.19	670.216	846.179	922.051	678.342	394.458	655.199
ENSMUSG00000053110	Yap1	293.216	224.01	211.545	261.926	165.423	93.5268	228.976
ENSMUSG00000053113	Socs3	208.412	215.143	180.232	222.221	211.49	261.544	194.137
ENSMUSG00000053119	Chmp3	895.123	797.314	919.389	1031.36	888.746	845.694	925.636
ENSMUSG00000053128	Rnf26	1533.83	1297.23	1584.25	1649.98	1331	613.275	1339.62
ENSMUSG00000053129	Gsx1	942.271	980.551	960.619	869.506	814.894	703.992	828.016
ENSMUSG00000053134	Supt7l	272.885	334.374	361.533	377.508	395.798	414.245	409.462
ENSMUSG00000053137	Mapk11	94.1129	99.8349	131.633	107.176	117.954	68.4415	76.4036
ENSMUSG00000053141	Ptprt	154.83	116.303	251.773	191.754	260.172	204.239	172.999
ENSMUSG00000053166	Cdh22	260.629	239.289	182.793	176.737	241.098	100.153	209.941
ENSMUSG00000053173	Rpl18-ps2	11.0701	19.5663	12.2457	16.8592	11.6269	7.60032	11.0196
ENSMUSG00000053178	Mterf1b	19.7749	16.7944	19.0953	12.1751	12.8912	13.7447	16.2869
ENSMUSG00000053192	Mllt11	809.833	867.5	885.548	868.39	1056.09	961.924	981.788
ENSMUSG00000053198	Prx	23.6122	38.5105	27.7723	35.3769	20.1597	20.0241	21.5829
ENSMUSG00000053199	Arhgap20	171.935	154.413	97.0731	152.275	130.095	73.2023	126.253
ENSMUSG00000053205	Styx	135.105	91.8817	114.423	140.734	120.666	123.74	98.9858
ENSMUSG00000053219	Raet1e	84.4288	110.191	82.1818	88.7105	74.2794	80.0379	91.2196
ENSMUSG00000053226	Dand5	56.9969	52.6662	54.8106	37.3808	64.3406	57.1921	62.6369
ENSMUSG00000053253	Ndfip2	1386.62	1438.02	1572.26	1650.18	1455.12	1337.62	1465.94
ENSMUSG00000053279	Aldh1a1	45.1766	21.263	14.0457	31.1405	28.2411	37.2971	63.8824
ENSMUSG00000053286	Trmt1l	429.018	414.997	528.331	398.887	486.109	509.029	350.46
ENSMUSG00000053289	Ddx10	422.673	411.763	454.235	432.988	451.814	419.993	375.721
ENSMUSG00000053291	Rab4b	243.881	212.228	272.697	222.784	277.207	339.952	231.463
ENSMUSG00000053293	Pom121	873.466	829.277	857.018	888.443	723.223	520.342	741.351
ENSMUSG00000053297	AI854703	21.1038	45.7956	54.3613	40.064	46.2704	58.7276	74.422
ENSMUSG00000053310	Nrgn	24.9736	25.9331	26.3527	29.9941	22.2251	21.6893	9.07982
ENSMUSG00000053317	Sec61b	985.065	896.374	472.621	643.189	938.891	943.657	825.094
ENSMUSG00000053329	D10Jhu81e	497.75	432.982	386.984	410.959	415.119	453.591	487.354
ENSMUSG00000053332	Gas5	1695.52	1305.06	687.666	1084.23	1739.36	1845.38	1700.49
ENSMUSG00000053333	Dis3l2	305.694	285.896	377.521	404.104	360.228	343.1	364.982
ENSMUSG00000053334	Ficd	77.8205	102.908	85.7089	64.8981	98.5868	96.478	86.4173
ENSMUSG00000053347	Zfp943	363.116	268.318	255.253	298.657	276.12	258.504	352.734
ENSMUSG00000053390	Zfp952	199.623	231.697	248.787	180.98	219.277	219.504	269.186
ENSMUSG00000053398	Phgdh	4616.64	4407.27	4821.74	5025.62	4236.92	3990.54	4240.66
ENSMUSG00000053411	Cbx7	21.1308	8.27211	13.522	19.1225	16.7029	28.1577	48.0535
ENSMUSG00000053414	Hunk	133.474	165.663	166.503	126.294	181.496	97.111	136.501
ENSMUSG00000053436	Mapk14	1115.38	944.685	1043.98	1057.17	1060.14	541.389	991.639
ENSMUSG00000053453	Thoc7	968.578	801.655	967.923	772.257	1056.87	1039.65	998.758
ENSMUSG00000053460	Ggcx	148.544	162.757	159.952	190.789	146.731	165.26	157.834
ENSMUSG00000053461	Hhipl2	34.2059	72.6795	13.3019	6.92377	7.12162	8.81257	4.34678
ENSMUSG00000053470	Kdm3a	547.766	521.904	465.162	653.247	500.104	560.052	489.941
ENSMUSG00000053475	Tnfaip6	715.607	617.85	777.994	700.822	582.457	557.095	574.986
ENSMUSG00000053477	Tcf4	5871.83	6177.32	6469.59	6171.88	5977.47	6434.2	6236.19
ENSMUSG00000053483	Usp21	526.564	522.023	500.841	482.206	523.065	556.419	446.953
ENSMUSG00000053510	Nrd1	1255.15	1273.64	1324.61	1370.69	1236.36	1075.74	1281.24
ENSMUSG00000053519	Kcnip1	239.97	260.902	235.274	273.734	231.805	273.436	246.882
ENSMUSG00000053536	Cstf2t	2130.56	2109.71	2479.23	2301.25	2080.24	1823.66	2086.45
ENSMUSG00000053550	Shisa7	77.9908	112.492	68.2536	107.423	68.1001	96.1021	104.819
ENSMUSG00000053552	Ebf4	7.76315	25.4113	10.1105	19.2848	26.6121	11.707	18.9263
ENSMUSG00000053553	3110082I17Rik	205.202	242.873	216.947	179.818	164.303	231.319	161.107
ENSMUSG00000053560	Ier2	764.285	720.184	646.045	651.325	477.624	519.482	488.578
ENSMUSG00000053565	Eif3k	1774.26	1532.18	1332.34	1413.03	1508.64	1777.79	1418.59
ENSMUSG00000053574	4930563E22Rik	36.8648	54.5693	37.6931	42.6719	76.6189	53.9381	51.449
ENSMUSG00000053580	Tanc2	327.922	344.27	407.288	377.01	344.747	387.405	433.911
ENSMUSG00000053581	Zfand2a	317.069	259.058	261.838	170.78	258.373	287.479	284.882
ENSMUSG00000053600	Zfp472	224.73	193.765	181.453	194.398	200.044	292.055	194.142
ENSMUSG00000053604	Rpia	52.2208	40.9511	29.1921	58.2059	46.4414	31.896	28.4216
ENSMUSG00000053617	Sh3pxd2a	82.9535	59.0688	51.3575	79.9438	66.4674	83.8666	89.0367
ENSMUSG00000053641	Dennd4a	416.536	430.463	376.855	484.986	388.109	394.169	335.594
ENSMUSG00000053644	Aldh7a1	782.86	867.078	970.724	935.091	937.991	998.882	1050.7
ENSMUSG00000053646	Plxnb1	381.04	447.126	450.384	535.639	467.111	379.331	513.263
ENSMUSG00000053647	Gper1	123.277	135.375	242.191	161.618	134.694	123.476	111.275
ENSMUSG00000053656	Dancr	46.652	39.9558	30.9261	30.5812	46.3016	44.9788	57.0114
ENSMUSG00000053684	BC048403	51.5373	36.4804	58.0338	42.0763	24.3642	35.6134	24.3768
ENSMUSG00000053693	Mast1	29.8108	30.1452	51.2145	20.8594	22.9779	15.2239	22.5939
ENSMUSG00000053702	Nebl	595.279	848.514	646.081	655.551	555.297	714.509	615.765
ENSMUSG00000053706	B430305J03Rik	581.627	433.25	271.336	312.983	182.958	378.869	255.485
ENSMUSG00000053716	Dusp7	136.094	158.135	157.893	130.024	159.977	159.806	149.839
ENSMUSG00000053730	Tmem39b	266.852	347.025	321.878	361.419	252.981	271.165	293.06
ENSMUSG00000053740	Gm6457	12.5635	11.5606	18.9477	14.5727	10.4232	13.0846	21.3043
ENSMUSG00000053746	Ptrh1	58.3641	48.5938	39.2642	54.5994	58.5032	55.9966	75.1616
ENSMUSG00000053754	Chd8	327.112	411.067	195.98	315.15	294.53	309.414	280.648
ENSMUSG00000053768	Chchd3	1583.63	1535.59	1497.73	1628.72	1434.69	1532.05	1410.3
ENSMUSG00000053769	Lysmd1	184.684	201.848	194.238	210.407	216.704	199.259	236.727
ENSMUSG00000053774	Ubxn7	359.518	380.432	429.485	465.872	344.615	245.551	497.123
ENSMUSG00000053799	Exoc6	238.289	215.224	250.605	213.019	235.751	262.227	298.089
ENSMUSG00000053801	Grwd1	735.909	896.254	889.558	825.001	904.926	953.039	783.704
ENSMUSG00000053819	Camk2d	354.423	368.316	604.376	415.517	464.134	267.874	351.698
ENSMUSG00000053825	Ppfia2	81.5187	85.008	57.9249	59.6478	82.1746	92.5213	108.791
ENSMUSG00000053838	Nudcd3	1101.57	1077.95	1175.6	920.777	1037.56	1106.34	837.984
ENSMUSG00000053841	Txlna	1241.88	1137.38	1205.97	1171.4	1120.2	1097.62	1020.08
ENSMUSG00000053870	Fpgt	247.15	372.263	414.111	413.542	292.047	354.833	401.475
ENSMUSG00000053877	Srcap	291.471	213.585	200.805	161.184	154.173	138.654	160.456
ENSMUSG00000053897	Slc39a8	57.0527	51.333	48.3077	65.1341	62.7232	50.7781	31.1662
ENSMUSG00000053898	Ech1	328.798	421.927	295.524	417.925	437.482	539.169	489.139
ENSMUSG00000053907	Mat2a	4513.44	4740.76	5030.53	5107.67	4912.89	5237.11	4884.61
ENSMUSG00000053916	Nanp	235.462	80.8754	99.7063	0	63.3708	90.4883	107.233
ENSMUSG00000053929	Cyhr1	286.13	220.678	312.08	329.95	360.102	356.636	340.004
ENSMUSG00000053930	Shisa6	67.6989	136.734	68.4012	89.8218	48.9909	106.339	68.9254
ENSMUSG00000053931	Cnn3	7784.65	7969.71	8428.54	8461.34	8394.04	9914.01	8340.57
ENSMUSG00000053950	Adnp2	445.209	383.602	452.119	531.029	387.277	370.994	420.774
ENSMUSG00000053965	Pde5a	46.4177	20.3285	33.7857	33.9315	36.5412	58.8841	11.0131
ENSMUSG00000053985	Zfp14	48.2922	65.7956	49.6913	48.5603	60.5151	76.2893	87.694
ENSMUSG00000054000	Tusc1	84.2704	44.5443	63.6537	105.503	58.0072	25.961	48.8605
ENSMUSG00000054008	Ndst1	310.348	360.208	271.619	296.011	283.61	266.957	343.121
ENSMUSG00000054013	Tmem179	126.299	88.0742	94.5593	81.1678	108.999	61.6058	101.455
ENSMUSG00000054021	Sirt5	79.9573	55.494	73.8346	63.9209	73.4808	49.6339	55.1248
ENSMUSG00000054027	Nt5dc3	28.1304	22.8343	19.2177	24.8357	19.1637	30.3371	17.5318
ENSMUSG00000054034	Tceal5	17.0066	26.1708	15.2265	19.4849	24.6037	16.0895	37.5912
ENSMUSG00000054051	Ercc6	102.142	109.086	151.25	155.726	121.289	203.155	116.456
ENSMUSG00000054057	A930004D18Rik	53.1495	25.8813	12.0635	10.0842	21.5562	86.8199	26.9933
ENSMUSG00000054074	Skida1	86.2838	96.8683	135.319	111.894	119.322	59.3663	79.8385
ENSMUSG00000054079	Utp18	885.041	992.32	1065.66	1111.94	854.962	727.66	815.515
ENSMUSG00000054091	1810037I17Rik	1309.03	1111.51	677.281	876.781	1198.04	1388.55	1262.98
ENSMUSG00000054099	Slc25a40	78.6939	148.455	153.785	205.579	125.008	174.856	105.355
ENSMUSG00000054115	Skp2	1385.68	1248.17	1285.42	1318.17	1128.31	1302.5	1166.95
ENSMUSG00000054162	Spock3	40.1342	10.3472	2.41919	14.0626	9.58198	27.2346	7.10491
ENSMUSG00000054196	Cthrc1	60.1305	71.6729	64.3743	62.6362	29.4702	74.5269	47.6045
ENSMUSG00000054199	Gon4l	315.103	355.022	249.015	255.453	235.972	349.564	242.919
ENSMUSG00000054226	Tprkb	447.484	356.789	375.193	376.959	325.702	434.463	392.446
ENSMUSG00000054237	Fra10ac1	221.141	185.528	203.731	193.637	193.306	167.949	209.221
ENSMUSG00000054252	Fgfr3	231.112	154.622	198.417	165.907	210.842	109.424	154.166
ENSMUSG00000054256	Msi1	79.3088	51.9131	26.6258	60.7202	65.6001	46.9449	84.7664
ENSMUSG00000054263	Lifr	970.999	1080.06	1247.18	1339.08	1067.18	1012.43	1150.07
ENSMUSG00000054277	Arfgap3	281.767	246.019	226.274	226.145	333.206	336.775	197.893
ENSMUSG00000054280	Prr14l	518.49	757.206	315.449	1332.03	359.167	570.364	648.437
ENSMUSG00000054302	Eapp	485.54	314.831	389.623	402.115	485.298	554.898	454.52
ENSMUSG00000054309	Cpsf3	1604.58	1841.6	1746.11	1652.57	1948.23	1991.2	1824.89
ENSMUSG00000054312	Mrps21	689.525	502.682	258.336	458.052	596.428	763.563	560.845
ENSMUSG00000054321	Taf4b	116.812	85.4146	83.2557	89.4838	113.746	90.2777	67.6241
ENSMUSG00000054342	Kcnn4	20.8469	8.79786	19.1522	25.1176	24.3919	28.1647	6.263
ENSMUSG00000054364	Rhob	385.438	283.916	301.472	337.05	311.75	181.837	306.877
ENSMUSG00000054381	Zfp747	62.822	96.947	86.9352	104.046	89.7016	72.9758	76.4015
ENSMUSG00000054387	Mdm4	370.749	266.778	325.368	369.855	403.017	347.828	298.289
ENSMUSG00000054400	Cklf	101.621	103.064	74.7115	88.1638	108.825	110.387	101.654
ENSMUSG00000054405	Dnajc8	1453.76	1340.3	1186.93	1312.36	1352.66	1638.59	1427.84
ENSMUSG00000054408	Spcs3	2295.21	2290.71	3022.52	2727.84	2684.96	2462.01	2502.28
ENSMUSG00000054409	Tmem74	17.2355	10.963	12.7389	16.1973	9.01537	17.5502	7.51671
ENSMUSG00000054414	Slc30a7	420.489	581.554	728.225	679.994	319.39	508.302	506.473
ENSMUSG00000054423	Cadps	93.1356	75.8541	97.3562	70.5662	70.2811	106.196	65.1188
ENSMUSG00000054426	A930005H10Rik	119.427	82.7588	33.2326	52.4906	110.597	103.782	87.6317
ENSMUSG00000054428	Atpif1	2692.23	2020.12	1131.92	1571.75	2466.45	2829.27	2377.26
ENSMUSG00000054434	Tmem120b	118.887	178.633	117.752	106.453	122.206	130.312	202.721
ENSMUSG00000054452	Aes	3244.63	2918.29	2932.63	3007.37	2934.13	2043.51	2966.66
ENSMUSG00000054455	Vapb	857.414	658.644	582.955	646.669	530.428	333.635	601.61
ENSMUSG00000054459	Vsnl1	10.4128	11.7257	5.10574	16.091	10.2745	5.33013	11.2736
ENSMUSG00000054469	Lclat1	655.344	593.014	686.051	770.407	569.958	464.809	440.146
ENSMUSG00000054474	Thnsl2	27.6662	45.3551	69.9688	61.0839	79.3057	100.094	100.535
ENSMUSG00000054477	Kcnn2	8.77009	47.7303	35.6461	18.2109	33.7259	15.2712	31.449
ENSMUSG00000054484	Tmem62	387.734	383.078	472.349	436.976	526.788	425.861	471.673
ENSMUSG00000054499	Dedd2	73.6667	71.7854	82.9388	71.4873	79.6673	74.6498	58.8748
ENSMUSG00000054509	Parp4	9.69471	13.7721	10.0009	12.0719	7.12152	0	4.18888
ENSMUSG00000054517	Trim65	34.7309	26.5787	14.7467	23.0829	17.5227	33.6613	19.1812
ENSMUSG00000054519	Zfp867	140.91	118.388	156.109	99.7537	127.985	157.965	181.598
ENSMUSG00000054520	Sh3bp2	31.0614	34.7624	16.9187	46.1975	153.286	3.76942	42.4557
ENSMUSG00000054555	Adam12	629.875	578.595	602.785	816.648	547.661	635.497	523.995
ENSMUSG00000054556	Gm4876	19.5847	12.775	8.91426	5.7845	9.68413	23.3067	27.2639
ENSMUSG00000054604	Cggbp1	2407.32	2190.41	2784.04	2548.66	2419.77	2549.49	2296.64
ENSMUSG00000054611	Kdm2a	481.064	387.912	508.218	425.776	425.547	352.822	655.343
ENSMUSG00000054612	Mgmt	76.2391	95.3855	70.7437	80.1291	128.974	151.614	115.293
ENSMUSG00000054619	Mettl7a1	115.342	82.0618	114.86	137.854	115.615	98.2438	111.485
ENSMUSG00000054640	Slc8a1	36.6963	60.7119	38.7133	56.7	36.19	31.77	47.3771
ENSMUSG00000054648	Zfp869	232.329	281.629	280.435	283.864	328.123	282.139	253.053
ENSMUSG00000054659	Pm20d2	8.64956	12.4742	18.9347	10.0384	15.5039	6.20078	9.93299
ENSMUSG00000054676	1600014C10Rik	178.046	146.179	251.334	195.188	203.064	178.739	152.186
ENSMUSG00000054679	Srsf12	105.245	82.3339	77.5699	163.97	142.848	200.538	173.994
ENSMUSG00000054693	Adam10	1575.28	1613.01	1641.77	1622.17	1562.26	1408.2	1589.32
ENSMUSG00000054708	Ankrd24	54.9006	82.1393	95.7977	86.9884	106.99	56.0086	92.9083
ENSMUSG00000054715	Zscan22	297.736	269.624	312.083	383.642	296.02	294.37	371.038
ENSMUSG00000054716	Zfp771	291.007	363.743	262.971	261.725	272.086	252.196	213.452
ENSMUSG00000054717	Hmgb2	8624.78	7225.28	6640.67	5985.59	5992.9	5435.63	6474.06
ENSMUSG00000054720	Lrrc8c	400.716	533.831	508.741	680.12	497.39	477.671	451.08
ENSMUSG00000054723	Vmac	124.767	121.9	95.7442	126.674	193.059	161.207	148.234
ENSMUSG00000054728	Phactr1	131.738	89.2657	140.778	236.955	105.034	106.672	289.695
ENSMUSG00000054733	Msra	200.282	254.953	182.487	244.572	220.976	277.998	250.529
ENSMUSG00000054737	Zfp182	53.3365	50.4836	43.5008	64.5183	88.3332	58.0682	86.9983
ENSMUSG00000054752	Fsd1l	280.361	223.716	230.196	168.73	184.204	237.064	181.92
ENSMUSG00000054766	Set	8906.44	8130.09	8104.34	8036.92	6742.93	5373.08	6596.34
ENSMUSG00000054770	Kctd18	169.907	160.576	149.318	171.742	237.804	166.297	205.19
ENSMUSG00000054792	Klhl18	95.5891	83.6204	58.8455	98.1636	90.9337	67.794	100.436
ENSMUSG00000054793	Cadm4	1184.42	1074.56	1111.19	1227.41	1050.93	442.868	1188.69
ENSMUSG00000054808	Actn4	1363.7	1471.25	1352.65	1405.53	1505.34	1178	1406.27
ENSMUSG00000054814	Usp46	633.772	721.517	786.438	823.147	712.599	613.232	630.785
ENSMUSG00000054823	Whsc1l1	544.188	530.968	620.073	532.601	489.916	423.844	556.99
ENSMUSG00000054836	Elp6	427.098	464.75	480.06	378.706	457.172	482.551	454.429
ENSMUSG00000054843	Atrnl1	356.22	293.225	219.116	284.968	273.342	86.4463	334.352
ENSMUSG00000054850	Smim10l2a	29.619	42.5715	34.5027	40.0777	47.4442	38.7872	70.1414
ENSMUSG00000054855	Rnd1	67.0262	64.7219	54.3704	43.2816	69.6375	86.6268	85.8174
ENSMUSG00000054863	Fam19a5	469.207	497.132	407.776	440.383	430.647	521.545	440.878
ENSMUSG00000054871	Tmem158	232.84	188.892	232.144	167.341	106.706	23.6228	117.752
ENSMUSG00000054874	Pcnxl3	293.27	312.689	239.956	222.523	281.613	158.526	220.83
ENSMUSG00000054893	Zfp667	267.647	185.707	232.466	173.875	197.081	248.964	293.085
ENSMUSG00000054894	Atp5s	131.024	133.762	121.028	150.799	163.547	172.436	161.609
ENSMUSG00000054920	Klhl5	1050.24	1086.81	1044.14	1161.15	1109.64	1159.68	1307.5
ENSMUSG00000054931	Zkscan4	65.339	69.7304	62.6169	70.1329	47.4433	77.5733	78.909
ENSMUSG00000054934	Kcnmb4	185.045	177.289	231.354	252.344	183.895	152.645	191.965
ENSMUSG00000054939	Zfp174	9.66931	23.5704	10.2493	40.7326	25.5522	46.2648	41.325
ENSMUSG00000054942	Fam73a	406.437	727.285	558.515	570.087	500.605	403.077	594.809
ENSMUSG00000054944	5330416C01Rik	7.63761	5.65107	12.0866	6.31704	8.47375	13.9747	21.006
ENSMUSG00000054967	Zfp647	114.904	89.2543	98.1608	105.029	110.648	142.581	134.042
ENSMUSG00000055003	Lrtm2	48.351	57.2189	34.9317	53.9731	74.1509	34.8605	65.6489
ENSMUSG00000055013	Agap1	854.054	867.323	1032.3	883.091	842.789	812.903	781.592
ENSMUSG00000055022	Cntn1	10409.6	11066.6	12079.9	11933.1	11564.8	12474.2	11742.8
ENSMUSG00000055024	Ep300	265.008	255.215	305.378	255.116	236.683	265.326	196.104
ENSMUSG00000055026	Gabrg3	124.828	117.866	186.145	151.077	189.667	124.941	194.079
ENSMUSG00000055041	Commd5	203.16	222.422	195.387	161.06	221.463	239.835	182.945
ENSMUSG00000055044	Pdlim1	84.7512	54.7219	43.2722	42.827	85.4487	77.0159	54.2015
ENSMUSG00000055053	Nfic	409.502	369.405	374.999	370.811	337.458	318.872	513.662
ENSMUSG00000055065	Ddx17	1091.99	1216.9	1068.07	928.126	1113.43	773.18	1000.6
ENSMUSG00000055067	Smyd3	208.44	281.8	276.055	215.978	219.83	368.703	325.625
ENSMUSG00000055069	Rab39	44.5652	28.6601	48.6021	28.9721	39.7011	38.7508	33.816
ENSMUSG00000055078	Gabra5	11.3426	19.8299	14.063	24.0111	17.9405	6.84153	6.26242
ENSMUSG00000055093	Gm8430	265.152	227.148	117.341	324.088	251.886	178.975	176.166
ENSMUSG00000055116	Arntl	442.029	416.627	455.288	323.776	413.708	429.335	523.524
ENSMUSG00000055125	M5C1000I18Rik	10.3377	20.8632	7.36027	16.2542	10.6199	10.5797	18.0692
ENSMUSG00000055128	Cgrrf1	288.078	209.253	240.228	279.336	284.348	308.341	256.216
ENSMUSG00000055184	Fam72a	117.428	110.767	108.573	151.509	101.361	79.8927	113.983
ENSMUSG00000055200	Sertad3	86.7406	86.8542	67.448	89.3803	88.9899	94.7177	87.7001
ENSMUSG00000055202	Zfp811	231.218	187.515	218.206	218.066	288.202	249.686	220.438
ENSMUSG00000055204	Ankrd17	1022.54	1074.16	1260.67	1205.85	1241.59	1440.63	1164.28
ENSMUSG00000055214	Pld5	8.32492	4.31234	12.3567	7.04596	13.1042	6.87967	14.7982
ENSMUSG00000055228	Zfp935	45.9564	67.6308	62.1902	74.8018	81.5527	52.8521	61.3983
ENSMUSG00000055239	Kcmf1	865.136	660.192	687.034	748.525	647.745	461.06	577.363
ENSMUSG00000055240	Zfp101	240.237	269.187	339.07	352.165	247.016	266.551	272.864
ENSMUSG00000055254	Ntrk2	3852.71	4132.83	4223.88	4292.68	4229.72	4223.89	4154.9
ENSMUSG00000055296	Tmem245	770.193	711.666	824.577	775.85	461.913	210.691	411.11
ENSMUSG00000055302	Mrfap1	9691.02	9709.25	9569.29	8788.77	8329.84	9258.33	8012.36
ENSMUSG00000055305	Zfp93	143.213	102.247	136.278	107.094	129.799	151.813	129.829
ENSMUSG00000055313	Pgbd1	39.1421	50.9032	21.305	17.5609	19.0263	24.1032	23.6869
ENSMUSG00000055319	Sec23ip	774.874	892.88	904.069	880.619	915.392	707.231	821.523
ENSMUSG00000055320	Tead1	173.765	252.724	141.223	234.111	267.827	195	257.607
ENSMUSG00000055322	Tns1	21.7933	10.7287	41.1358	25.4993	18.3253	10.9066	16.9281
ENSMUSG00000055334	Snupn	271.839	281.916	238.093	251.486	271.945	361.882	285.644
ENSMUSG00000055371	Stam2	665.64	677.146	944.446	757.122	868.957	916.415	1051.82
ENSMUSG00000055373	Fut9	896.485	958.487	991.509	1093.24	736.67	624.534	764.671
ENSMUSG00000055401	Fbxo6	78.1733	66.3481	93.03	128.192	74.3812	90.1061	95.8492
ENSMUSG00000055407	Map6	454.699	451.74	403.002	467.705	414.17	436.272	391.402
ENSMUSG00000055415	Atp10b	57.9372	50.8739	72.8107	64.9675	64.9713	76.346	36.7235
ENSMUSG00000055421	Pcdh9	850.183	738.461	1054.36	1146.95	1242.73	1413.91	1130.98
ENSMUSG00000055430	Nap1l5	2936.8	3097.24	3542.92	3224.62	3437.47	3577.78	3264.37
ENSMUSG00000055435	Maf	6.76953	29.064	8.63053	23.9426	29.5448	20.4318	30.1244
ENSMUSG00000055436	Srsf11	2292.26	2010.01	1999.11	1743.09	1911.88	2060.83	1922.32
ENSMUSG00000055447	Cd47	1436.67	1251.17	1467.49	1344.56	1401.95	1463.78	1362.71
ENSMUSG00000055452	Gm7353	28.8755	48.5274	37.1055	52.8812	31.9994	31.8991	27.5529
ENSMUSG00000055480	Zfp458	52.5253	64.715	85.7378	86.7668	69.1057	47.8419	46.3385
ENSMUSG00000055485	Soga1	104.022	115.291	93.5811	124.865	78.5093	75.7457	98.6489
ENSMUSG00000055491	Pprc1	456.773	439.778	506.852	645.995	432.954	325.879	440.898
ENSMUSG00000055531	Cpsf6	2222.14	2190.82	2580.29	2391.49	2049.78	1981.45	2062.78
ENSMUSG00000055538	Zcchc24	2519.92	2367.5	2432.64	2844.4	2540.47	2035.67	2599.58
ENSMUSG00000055553	Kxd1	510.842	593.372	563.348	515.62	551.473	657.603	566.965
ENSMUSG00000055567	Unc80	23.3526	55.5512	16.2795	21.9574	22.2466	37.3423	27.2906
ENSMUSG00000055612	Cdca7	1304.59	1114.11	1315.92	1300.02	1081.54	1158.18	1183.58
ENSMUSG00000055629	B4galnt4	103.167	125.69	93.3815	105.844	89.6282	77.4888	83.9127
ENSMUSG00000055633	Zfp580	260.863	202.304	233.649	212.781	230.259	179.145	201.733
ENSMUSG00000055652	Klhl25	577.721	572.182	521.096	568.439	566.888	404.872	515.056
ENSMUSG00000055653	Gpc3	12.0365	17.3991	22.722	16.8529	15.1537	11.2779	24.7557
ENSMUSG00000055660	Mettl4	222.602	277.981	278.43	270.998	165.537	194.045	217.948
ENSMUSG00000055670	Zzef1	323.72	581.093	271.382	318.172	393.986	272.148	260.957
ENSMUSG00000055675	Kbtbd11	382.376	301.317	180.448	265.084	202.688	231.95	159.262
ENSMUSG00000055681	Cope	1375.36	1549.44	1234.35	1475.66	1558.53	1824	1584.7
ENSMUSG00000055692	Tmem191c	83.6087	59.4188	56.1345	62.3638	45.8093	86.7873	41.0196
ENSMUSG00000055707	Klhl26	375.946	274.867	430.075	342.745	458.814	303.39	401.668
ENSMUSG00000055717	Slain1	501.984	291.852	454.08	557.197	377.084	248.972	419.585
ENSMUSG00000055720	Ubl7	609.522	696.576	743.422	706.223	831.519	844.558	730.404
ENSMUSG00000055723	Rras2	202.802	219.389	251.68	195.539	178.299	97.374	157.821
ENSMUSG00000055725	Paqr3	56.9101	57.7831	44.7462	72.1625	84.1804	57.8564	46.438
ENSMUSG00000055733	Nap1l3	136.236	175.594	187.982	112.954	146.032	118.553	200.393
ENSMUSG00000055737	Ghr	28.2584	15.5226	66.0404	35.9259	33.9692	18.9991	37.342
ENSMUSG00000055745	Ldoc1l	321.975	315.015	408.465	344.372	387.421	205.66	390.727
ENSMUSG00000055760	Gemin6	432.158	447.366	457.827	434.931	420.501	378.669	394.712
ENSMUSG00000055761	Nkain3	150.935	180.356	147.153	194.345	165.348	231.75	157.305
ENSMUSG00000055762	Eef1d	2549.71	2755.2	2431.48	2473.44	2261.44	2526.66	2063.88
ENSMUSG00000055782	Abcd2	97.5342	69.9641	98.6387	53.6673	107.336	107.711	78.8939
ENSMUSG00000055799	Tcf7l1	148.093	104.415	116.796	128.53	86.8409	60.8618	78.1407
ENSMUSG00000055817	Mta3	167.562	248.346	232.766	162.454	199.422	163.272	174.515
ENSMUSG00000055835	Zfp1	150.878	191.223	156.969	197.248	155.447	180.502	214.202
ENSMUSG00000055839	Tceb2	2072.38	1414.48	783.482	1225.08	1625.3	1929.22	1708.57
ENSMUSG00000055850	Rnf181	1074.08	1045.89	961.908	1003.45	1060	1176.38	1191.11
ENSMUSG00000055866	Per2	76.4706	61.8708	61.4947	56.6316	68.9927	69.0193	97.6774
ENSMUSG00000055884	Fancm	296.643	330.9	266.586	261.939	314.116	287.327	316.814
ENSMUSG00000055897	Ppp4r1l-ps	163.187	91.911	91.2589	57.7547	129.976	106.21	120.05
ENSMUSG00000055900	Tmem69	31.1084	66.0677	38.9551	105.432	51.2283	69.2465	63.5931
ENSMUSG00000055912	Tmem150a	84.5754	122.124	96.8555	117.269	150.598	163.221	157.847
ENSMUSG00000055917	Zfp277	582.976	579.247	604.067	712.116	542.924	632.887	618.806
ENSMUSG00000055923	Aasdh	116.998	112.556	114.319	61.6055	58.1856	71.3252	68.4614
ENSMUSG00000055932	Fto	984.362	930.403	905.229	950.147	936.811	1011.56	863.122
ENSMUSG00000055943	Emc7	1292.08	1245.51	1375.94	1335.32	1368.36	1574.55	1083.22
ENSMUSG00000055945	Prr18	619.859	518.007	577.28	771.966	552.802	288.66	669.155
ENSMUSG00000055963	Triqk	39.9926	38.8611	65.6518	56.1484	56.014	74.2195	78.0523
ENSMUSG00000055980	Irs1	140.049	179.865	194.848	214.185	137.869	195.556	165.292
ENSMUSG00000055991	Zkscan5	379.762	406.59	500.711	467.556	541.894	429.84	363.898
ENSMUSG00000056004	9330182L06Rik	428.471	377.812	527.33	564.962	387.162	444.918	426.003
ENSMUSG00000056014	A430033K04Rik	185.868	242.704	233.623	206.796	194.296	114.268	165.716
ENSMUSG00000056019	Zfp709	56.0327	100.579	107.47	96.5692	144.702	99.0193	107.761
ENSMUSG00000056050	Mia3	654.341	685.739	477.783	748.877	808.178	613.521	652.752
ENSMUSG00000056069	Fam105a	64.6229	54.3675	92.0718	99.9625	84.5462	120.074	68.8853
ENSMUSG00000056073	Grik2	347.022	379.208	445.873	546.907	415.92	284.804	353.542
ENSMUSG00000056076	Eif3b	4284.35	4045.7	5091.55	4915.04	3640.72	2524.81	3889.38
ENSMUSG00000056091	St3gal5	563.366	615.142	647.753	596.1	543.885	471.967	580.706
ENSMUSG00000056116	H2-T22	102.515	126.098	118.418	148.717	113.559	116.224	132.481
ENSMUSG00000056121	Fez2	511.351	434.469	495.768	454.419	416.138	538.608	458.03
ENSMUSG00000056124	B4galt6	362.127	311.56	379.215	464.986	325.802	260.91	295.537
ENSMUSG00000056130	Ticam2	13.0624	12.4761	6.38872	10.0229	3.84739	12.1699	7.51521
ENSMUSG00000056131	Pgm3	440.342	400.093	422.027	431.418	434.078	508.676	406.984
ENSMUSG00000056145	AI504432	79.9642	84.6949	87.1107	76.5222	69.0004	63.7156	71.3801
ENSMUSG00000056153	Socs6	628.489	648.813	797.448	813.817	573.843	639.537	597.863
ENSMUSG00000056158	Car10	26.6227	15.116	40.5551	28.1972	42.1582	24.553	35.8731
ENSMUSG00000056167	Cnot10	888.712	701.079	821.128	790.213	933.603	754.492	745.203
ENSMUSG00000056185	Snx32	107.201	127.331	132.607	122.119	138.915	128.068	181.644
ENSMUSG00000056201	Cfl1	21449.3	20874.7	19464.5	19223	19044.1	21883.1	18381
ENSMUSG00000056204	Pgpep1	466.198	527.139	418.797	483.379	625.057	539.451	616.136
ENSMUSG00000056209	Npm3	863.429	868.322	711.645	662.097	716.09	354.435	751.762
ENSMUSG00000056211	R3hdm1	777.083	784.435	807.937	746.328	773.051	615.795	827.253
ENSMUSG00000056214	Pard6g	920.764	923.247	1050.27	1115.21	930.799	804.481	1026.99
ENSMUSG00000056216	Cebpg	1040.95	1208.67	1219.8	1189.69	1097.99	872.519	965.541
ENSMUSG00000056220	Pla2g4a	22.802	25.153	31.161	35.8371	26.3888	21.954	18.6537
ENSMUSG00000056222	Spock1	18.0439	10.0714	7.6351	14.5268	4.2421	13.3602	25.6871
ENSMUSG00000056228	Cars2	287.797	264.457	335.605	277.836	337.913	300.103	279.341
ENSMUSG00000056234	Ncoa4	2407.07	2692.51	2855.44	2793.6	2783.21	2741.29	2810.53
ENSMUSG00000056258	Kcnq3	32.5003	3.30505	10.5361	8.14304	1.90676	0	6.54811
ENSMUSG00000056260	Lrif1	243.659	272.861	274.278	146.229	271.132	279.123	288.374
ENSMUSG00000056267	Cep70	214.136	244.042	264.138	328.86	242.187	254.863	230.678
ENSMUSG00000056268	Dennd1b	197.442	221.609	291.936	183.469	163.239	141.318	166.735
ENSMUSG00000056296	Synpr	63.5085	71.7785	124.902	159.492	238.667	215.297	173.702
ENSMUSG00000056305	Usp39	1450.63	1487.17	1481.88	1470.35	1462.43	1466.79	1327.71
ENSMUSG00000056306	Sertm1	9.60911	8.81742	5.11556	16.9886	12.8084	0.759891	10.0196
ENSMUSG00000056310	Tyw1	543.957	533.189	514.703	587.363	625.598	613.259	524.838
ENSMUSG00000056342	Usp34	365.755	475.773	453.437	408.302	514.026	584.908	363.203
ENSMUSG00000056367	Actr3b	397.832	393.847	426.667	354.663	378.218	407.799	424.397
ENSMUSG00000056383	AI987944	164.92	142.487	194.33	207.077	201.182	218.162	201.649
ENSMUSG00000056394	Lig1	1574.88	1270.48	955.993	1138.49	1335.43	1559.63	1349.54
ENSMUSG00000056412	Gm12396	9.60743	15.4557	13.8141	13.9768	17.6604	24.421	15.9954
ENSMUSG00000056413	Adap1	38.3499	22.5715	14.8201	18.1489	35.753	6.42159	35.844
ENSMUSG00000056429	Tgoln1	657.716	844.514	819.706	808.475	796.281	918.001	885.378
ENSMUSG00000056458	Mok	54.3143	45.3159	49.1867	58.5743	29.2579	59.0646	39.5463
ENSMUSG00000056459	Zbtb25	216.166	254.398	261.437	186.96	237.885	239.398	182.962
ENSMUSG00000056476	Med12l	71.9512	59.7674	61.0311	101.912	25.3099	42.2551	39.5589
ENSMUSG00000056481	Cd248	31.394	40.386	28.1218	24.0229	14.0991	6.08232	6.26249
ENSMUSG00000056486	Chn1	192.648	342.776	337.387	318.503	360.536	316.337	310.227
ENSMUSG00000056493	Foxk1	92.9753	93.1803	79.226	96.6677	53.8239	41.5229	70.3738
ENSMUSG00000056501	Cebpb	106.928	6.57946	26.7566	21.2459	5.1503	20.5984	18.7916
ENSMUSG00000056515	Rab31	11437	11814.7	13092.2	12708.3	14727.4	15513.8	13886.5
ENSMUSG00000056531	Ccdc18	130.677	97.8657	123.113	132.295	138.846	85.2436	93.101
ENSMUSG00000056536	Pign	116.58	267.049	206.915	197.818	92.6451	129.523	229.205
ENSMUSG00000056537	Rlim	1146.34	1423.5	1473.11	1439.85	1277.74	1405.09	1496.74
ENSMUSG00000056553	Ptprn2	19.1405	19.8534	15.1565	13.0142	19.9138	45.2784	27.6143
ENSMUSG00000056579	Tug1	3414.73	3163.9	4083.53	3897.84	3035.25	2445.6	2907.61
ENSMUSG00000056592	Zfp658	86.6686	141.198	90.857	99.73	120.294	108.593	146.53
ENSMUSG00000056596	Trnp1	28.2981	19.8818	18.6412	50.4495	15.8288	13.5406	17.4195
ENSMUSG00000056602	Fry	79.4237	50.7612	57.4765	50.7578	60.824	88.906	45.0517
ENSMUSG00000056608	Chd9	175.448	177.259	120.682	142.878	185.776	202.597	162.998
ENSMUSG00000056612	Ppp1r14b	5792.29	2870.6	3290.85	3593.59	3023.27	2108.42	3449.86
ENSMUSG00000056629	Fkbp2	672.913	671.061	398.69	536.101	639.797	688.668	608.13
ENSMUSG00000056665	Them6	30.3164	14.6469	17.8609	11.0814	16.7082	11.4279	12.5267
ENSMUSG00000056666	Retsat	204.086	197.359	201.363	210.281	273.116	145.049	257.951
ENSMUSG00000056671	Prelid2	21.5686	12.2363	8.8181	18.9157	11.7716	11.5778	18.7969
ENSMUSG00000056673	Kdm5d	71.917	119.153	87.751	68.7162	94.9221	110.887	95.6146
ENSMUSG00000056679	Gpr173	48.7383	80.6065	72.0682	66.6167	91.1245	57.5836	77.4472
ENSMUSG00000056692	D17Wsu92e	383.625	384.94	379.487	353.512	449.678	301.157	352.372
ENSMUSG00000056698	Elmod3	291.113	297.59	292.527	273.506	334.193	386.016	336.813
ENSMUSG00000056708	Ier5	331.562	232.325	299.385	241.504	243.216	80.5124	237.958
ENSMUSG00000056724	Nbeal2	15.4635	25.8614	25.4056	22.5318	29.111	26.66	50.0395
ENSMUSG00000056735	A930024E05Rik	49.4398	51.2916	71.4716	71.4324	73.2186	73.1083	56.3686
ENSMUSG00000056737	Capg	26.5652	51.0462	25.4357	32.5706	40.0165	32.1032	37.587
ENSMUSG00000056749	Nfil3	300.52	193.547	231.098	217.032	229.804	181.933	231.731
ENSMUSG00000056753	C330011M18Rik	4.33445	16.1167	14.0368	23.1522	8.99376	9.14008	1.25265
ENSMUSG00000056758	Hmga2	119.078	97.8656	76.7597	71.8362	66.5003	92.6684	93.8866
ENSMUSG00000056763	Cspp1	167.684	149.596	176.839	180.429	105.562	163.543	202.067
ENSMUSG00000056770	Setd3	1060.13	915.859	1088.5	1031.31	978.406	736.642	844.455
ENSMUSG00000056812	St8sia3	66.7414	45.547	66.591	144.898	33.8401	73.1013	27.1647
ENSMUSG00000056820	Tsnax	2259.72	2157.19	2247.78	2102.1	2205.52	2571.37	2090.47
ENSMUSG00000056832	Ttc26	123.792	132.738	136.611	154.357	122.859	104.167	111.72
ENSMUSG00000056836	Gm6851	50.6493	59.8029	23.715	58.7478	103.539	95.0301	128.103
ENSMUSG00000056851	Pcbp2	1362.98	1351.81	1245.31	1257.08	1307.82	1550.43	1244.26
ENSMUSG00000056854	Pou3f4	346.846	308.625	237.882	294.767	285.613	264.432	237.965
ENSMUSG00000056870	Gulp1	54.9379	83.1185	56.2387	69.8072	85.1883	45.9241	68.5455
ENSMUSG00000056895	Hist3h2ba	425.988	417.72	244.646	310.782	379.135	181.437	398.338
ENSMUSG00000056899	Immp2l	50.8359	45.3093	38.4789	55.5542	65.4168	44.7408	46.4944
ENSMUSG00000056900	Usp13	52.293	157.047	119.062	54.4279	83.8141	117.964	96.1022
ENSMUSG00000056917	Sipa1	185.554	225.013	173.507	153.459	158.063	102.948	148.341
ENSMUSG00000056919	Cep162	110.983	198.825	227.357	149.447	185.416	220.786	158.018
ENSMUSG00000056938	Acbd4	41.3547	34.3731	26.4823	25.1051	23.4298	23.7142	48.066
ENSMUSG00000056941	Commd7	642.648	586.506	583.41	488.224	651.991	487.573	551.676
ENSMUSG00000056952	Tatdn2	12.1031	17.8076	17.3454	26.4842	26.0965	5.34647	30.0366
ENSMUSG00000056962	Jmjd6	744.258	807.731	767.127	723.773	752.872	841.748	710.01
ENSMUSG00000056966	Gjc3	175.357	186.306	145.436	175.927	192.989	171.029	138.692
ENSMUSG00000056999	Ide	2332.24	2603.59	2759.82	2993.38	2456.64	2623.66	2326.52
ENSMUSG00000057036	Gm7536	2149.43	1812.64	816.042	1278.51	2062.18	2062.89	2054.28
ENSMUSG00000057069	Ero1lb	102.61	89.7817	90.9032	96.5757	86.9584	98.6667	117.72
ENSMUSG00000057093	C030039L03Rik	73.4152	78.1276	142.086	45.3549	157.045	115.067	147.793
ENSMUSG00000057101	Zfp180	570.5	504.69	634.906	589.829	593.544	637.686	440.831
ENSMUSG00000057103	Cml1	39.8743	75.218	56.3575	92.1146	85.8832	95.6782	106.308
ENSMUSG00000057110	Cntrl	388.651	350.055	356.606	314.858	299.797	304.512	428.803
ENSMUSG00000057113	Npm1	13912.8	13225.2	11328.2	11739	12253.3	11840.7	12554.3
ENSMUSG00000057130	Txnl4a	877.114	883.039	812.146	880.147	908.697	893.284	917.92
ENSMUSG00000057132	Rpgrip1	57.7017	59.0028	37.7169	49.9837	28.9721	44.094	62.2634
ENSMUSG00000057133	Chd6	342.474	315.786	260.738	223.637	370.862	327.706	327.996
ENSMUSG00000057134	Ado	5860.66	6145.82	6867.15	6409.5	6063.12	5611.95	6017.44
ENSMUSG00000057147	Dph6	315.58	364.555	458.722	492.326	463.624	482.179	442.547
ENSMUSG00000057156	Homez	156.266	235.129	156.332	182.035	279.077	198.546	154.904
ENSMUSG00000057176	Ccdc189	26.1578	38.9152	42.1809	37.0404	48.7087	69.1895	60.1201
ENSMUSG00000057177	Gsk3a	54.8298	32.2835	42.1584	46.1311	52.5936	29.6695	48.8495
ENSMUSG00000057181	5730455P16Rik	487.008	615.535	592.895	633.049	483.232	621.756	572.695
ENSMUSG00000057182	Scn3a	200.405	59.9298	38.6505	192.77	57.5938	78.1633	45.4471
ENSMUSG00000057193	Slc44a2	481.436	423.573	563.039	662.28	642.452	577.157	631.207
ENSMUSG00000057219	Armc7	43.7417	41.1425	47.9971	54.2712	77.3731	67.8657	57.8192
ENSMUSG00000057229	Atp5sl	146.05	152.208	139.478	114.53	108.401	120.223	132.048
ENSMUSG00000057230	Aak1	763.035	840.862	683.292	822.962	843.253	583.616	693.746
ENSMUSG00000057234	Mettl15	278.696	305.037	293.494	266.985	263.464	305.296	213.745
ENSMUSG00000057236	Rbbp4	4546.12	4471.05	4056.53	3563.02	3408.06	3576.43	3881.81
ENSMUSG00000057278	Snrpg	1267.87	760.69	448.896	738.893	1118.74	974.198	1117.28
ENSMUSG00000057315	Arhgap24	20.3009	22.1381	20.6863	14.7452	24.089	42.8932	66.8843
ENSMUSG00000057322	Rpl38	1332.31	846.626	428.715	757.307	1156.82	1068.09	1058.54
ENSMUSG00000057329	Bcl2	392.1	317.932	362.731	340.847	403.64	268.83	300.927
ENSMUSG00000057335	Cep170	952.02	1117.64	1292.72	992.274	1280.15	935.032	789.94
ENSMUSG00000057337	Chst3	78.8223	57.9281	57.3251	66.976	62.9942	35.1066	113.413
ENSMUSG00000057342	Sphk2	175.102	176.536	153.252	184.559	169.598	144.509	174.982
ENSMUSG00000057359	Gm17494	116.871	110.162	76.7701	113.576	136.789	87.1155	75.3763
ENSMUSG00000057363	Uxs1	270.223	263.925	234.213	245.549	220.728	169.67	281.086
ENSMUSG00000057367	Birc2	316.478	328.037	457.502	273.228	364.051	410.94	395.405
ENSMUSG00000057375	Yipf1	420.335	525.826	418.895	360.331	486.514	544.92	490.804
ENSMUSG00000057388	Mrpl18	1837.06	1755.52	1738.13	1486.98	1601.81	1885.66	1513.45
ENSMUSG00000057396	Zfp759	91.9177	86.041	61.4238	65.8242	76.7847	56.1955	147.782
ENSMUSG00000057406	Whsc1	1915.04	1934.09	1984.49	2153.23	1942.2	1580.39	1619.02
ENSMUSG00000057409	Zfp53	79.0628	154.71	165.997	207.929	101.409	178.871	149.059
ENSMUSG00000057411	Fam173a	406.49	405.12	330.814	336.681	389.789	465.077	364.681
ENSMUSG00000057421	Las1l	664.72	749.875	708.287	722.015	707.125	622.344	770.258
ENSMUSG00000057440	Mpp7	153.664	166.396	179.308	84.5311	146.989	125.184	127.735
ENSMUSG00000057455	Rit2	20.7943	11.7188	3.82764	12.0855	16.7063	5.33258	23.8006
ENSMUSG00000057469	E2f6	895.705	899.205	1083.7	1186.09	1044.97	741.478	986.986
ENSMUSG00000057497	Fam136a	1423.7	1514.37	1692.93	1644.19	1560.68	1653.82	1661.12
ENSMUSG00000057506	Bloc1s2	818.358	802.25	748.942	745.622	855.513	906.039	839.617
ENSMUSG00000057522	Spop	1499.18	1487.51	1553.9	1301.74	1478.2	1449.8	1406.15
ENSMUSG00000057530	Ece1	1009.05	769.622	741.179	665.794	760.16	636.189	992.46
ENSMUSG00000057531	Dtnbp1	451.558	443.674	463.156	452.159	348.252	374.403	493.603
ENSMUSG00000057541	Pus7	746.533	797.681	769.205	728.631	623.314	762.463	863.232
ENSMUSG00000057551	Zfp317	162.059	137.708	132.7	178.223	163.193	150.825	122.76
ENSMUSG00000057554	Lgals8	233.501	199.757	301.331	243.713	290.254	346.165	277.631
ENSMUSG00000057561	Eif1a	1247.19	1375.27	1605.03	1643.09	1387.41	1426.14	1220.06
ENSMUSG00000057572	Zbtb8os	249.318	283.896	239.854	252.875	301.648	239.509	254.602
ENSMUSG00000057580	Gm10012	34.2839	16.8704	11.24	28.417	36.3822	36.1615	18.6262
ENSMUSG00000057594	Arl16	192.669	242.883	215.244	169.111	256.114	310.165	172.037
ENSMUSG00000057604	Lmcd1	124.639	114.213	136.479	147.183	170.989	161.551	180.387
ENSMUSG00000057614	Gnai1	1245.14	1395.15	1613.12	1714.3	1332.84	1283.84	1315.05
ENSMUSG00000057637	Prdm2	226.675	254.023	246.663	365.61	244.57	244.665	249.413
ENSMUSG00000057649	Brd9	394.663	353.062	342.48	296.551	376.975	416.001	408.323
ENSMUSG00000057657	Rps18-ps3	9.35188	14.1102	0	17.8359	0	2.35038	14.9674
ENSMUSG00000057666	Gapdh	8974.05	8530.54	8644.6	9337.15	8444.14	6770.02	8063.72
ENSMUSG00000057667	Bloc1s3	207.123	206.562	183.739	178.223	176.042	148.54	160.34
ENSMUSG00000057672	Pkn1	341.28	232.315	303.688	287.794	265.028	221.773	331.98
ENSMUSG00000057691	Zfp746	355.585	315.542	449.223	526.357	390.246	239.935	361.937
ENSMUSG00000057706	Mex3b	156.66	127.946	161.226	144.647	130.547	169.358	151.54
ENSMUSG00000057716	Tmem178b	327.303	337.976	253.042	223.607	412.094	349.784	372.261
ENSMUSG00000057738	Sptan1	1476.29	1730.23	1455.95	1722.13	1505.18	2201.23	1450.62
ENSMUSG00000057751	Megf6	84.1683	179.206	116.289	128.227	92.0762	97.0387	112.501
ENSMUSG00000057766	Ankrd29	186.081	152.891	299.943	138.103	288.522	238.689	177.365
ENSMUSG00000057778	Cyb5d2	125.769	149.238	106.357	146.449	140.725	134.397	116.71
ENSMUSG00000057788	Ddx49	479.806	502.65	474.203	372.098	456.417	427.884	430.173
ENSMUSG00000057789	Bak1	45.0019	50.7216	91.7048	30.2662	48.112	31.4737	59.9981
ENSMUSG00000057835	Zfp119a	83.3747	120.963	98.3101	101.49	87.3027	119.515	165.344
ENSMUSG00000057841	Rpl32	8774.58	6112.86	3147.4	4927.8	6515.83	5806.42	6479.12
ENSMUSG00000057842	Zfp595	25.7505	53.0436	42.1591	20.8561	38.3538	28.6953	36.6631
ENSMUSG00000057858	Fam204a	516.835	574.796	497.958	598.799	537.903	637.129	620.037
ENSMUSG00000057863	Rpl36	3577.66	2064.63	1175.43	2064.66	3093.01	3105.23	3167.58
ENSMUSG00000057880	Abat	513.152	462.969	579.764	655.311	691.971	781.27	650.807
ENSMUSG00000057894	Zfp329	380.868	246.444	181.703	215.936	366.844	296.179	245.434
ENSMUSG00000057895	Zfp105	256.15	305.251	253.907	286.76	303.921	310.251	255.726
ENSMUSG00000057897	Camk2b	879.463	732.931	818.347	806.048	662.309	524.981	733.035
ENSMUSG00000057963	Itpk1	182.588	276.288	255.784	276.792	216.455	230.241	280.549
ENSMUSG00000057982	Zfp809	54.9658	62.7692	67.4485	55.8612	65.7745	67.9823	55.1257
ENSMUSG00000058006	Mdn1	259.793	179.633	128.608	212.797	133.88	333.769	275.437
ENSMUSG00000058013	Sept11	3391.14	3111.55	3076.88	2954.93	2910.02	3183.58	2726.11
ENSMUSG00000058056	Palld	151.198	182.617	237.894	261.639	187.369	201.198	204.228
ENSMUSG00000058064	Gm10036	12.8506	17.7834	10.0066	22.7736	21.1904	10.899	8.76066
ENSMUSG00000058070	Eml1	648.735	730.393	630.154	793.141	641.794	682.282	673.166
ENSMUSG00000058076	Sdhc	1969.93	1873.94	1960.32	1802.96	2043.31	1684.1	2009.41
ENSMUSG00000058093	Zfp729b	168.675	130.108	169.306	168.236	157.803	190.374	159.467
ENSMUSG00000058126	Tpm3-rs7	19.1225	17.6004	35.7577	28.1138	20.5349	15.221	20.0413
ENSMUSG00000058135	Gstm1	2357.72	2527.44	2641.13	2725.07	3527.92	3980.76	3122.13
ENSMUSG00000058152	Chsy3	49.7996	8.08308	48.5998	35.9711	14.0885	0	6.26224
ENSMUSG00000058153	Sez6l	202.186	161.593	177.387	232.822	172.96	143.282	210.174
ENSMUSG00000058174	Gm5148	114.052	111.574	46.8301	74.3435	106.549	93.1593	103.602
ENSMUSG00000058192	Zfp846	253.138	167.644	169.88	184.27	188.898	207.814	201.311
ENSMUSG00000058230	Arhgap35	781.279	1062.24	712.735	1056.05	916.573	776.16	880.304
ENSMUSG00000058239	Usf2	216.135	240.07	249.1	202.801	206.588	238.837	220.649
ENSMUSG00000058240	Cryzl1	498.95	459.23	570.448	469.172	533.981	617.131	508.53
ENSMUSG00000058254	Tspan7	5658.46	6386.7	6577.66	6753.77	6587.29	7342.37	7000.3
ENSMUSG00000058258	Idi1	5620.82	6123.83	6810.53	7264.49	6066.67	5322.49	6037.82
ENSMUSG00000058267	Mrps14	1278.26	1104.99	866.49	829.609	1021.09	1164.02	997.131
ENSMUSG00000058290	Espl1	451.229	387.534	363.916	406.09	333.37	210.805	334.352
ENSMUSG00000058291	Zfp68	723.437	806.293	819.377	1027.3	833.828	937.507	937.627
ENSMUSG00000058297	Spock2	90.8826	108.095	127.788	88.1667	89.7259	60.696	115.097
ENSMUSG00000058298	Mcm9	137.837	151.662	88.3694	137.258	102.26	105.463	164.052
ENSMUSG00000058301	Upf1	261.525	184.764	145.985	133.329	177.704	121.411	186.596
ENSMUSG00000058317	Ube2e2	552.558	573.441	624.603	718.715	660.162	626.21	703.28
ENSMUSG00000058318	Phf21a	222.969	186.979	290.008	314.549	297.141	135.636	270.273
ENSMUSG00000058325	Dock1	1068.84	993.936	1027.72	976.878	781.654	871.242	916.646
ENSMUSG00000058331	Zfp85	69.9288	94.344	91.1213	92.7238	76.0928	81.0264	62.9217
ENSMUSG00000058351	Smim4	128.658	88.8249	59.1745	97.7745	156.904	130.929	162.222
ENSMUSG00000058355	Abce1	3814.06	4029.15	4504.28	4609.79	4112.89	3600.84	4110.27
ENSMUSG00000058388	Phtf1	665.632	636.333	609.038	713.362	543.27	430.337	766.067
ENSMUSG00000058392	Rrp1b	357.988	403.381	401.7	342.002	319.463	308.561	271.226
ENSMUSG00000058402	Zfp420	117.696	104.086	132.534	105.255	182.547	140.637	119.923
ENSMUSG00000058407	Txndc9	1364.03	1217.37	1464.02	1124.51	1161.01	1630.53	1169.17
ENSMUSG00000058440	Nrf1	753.11	700.08	722.185	623.682	608.008	584.368	725.448
ENSMUSG00000058443	Rpl10-ps3	512.105	492.746	504.187	954.28	680.86	646.409	397.25
ENSMUSG00000058444	Map2k5	371.76	410.94	412.685	459.146	527.141	417.608	437.137
ENSMUSG00000058446	Znrf2	128.337	105.33	147.333	233.47	122.651	113.766	144.011
ENSMUSG00000058447	Gm26920	28.7441	41.8354	10.2227	32.0661	21.7998	12.9296	83.9194
ENSMUSG00000058454	Dhcr7	3053.55	3122.09	3196.61	3221.15	2805.29	2604.86	2475.54
ENSMUSG00000058486	Wdr91	188.253	191.913	181.806	191.433	181.747	198.953	209.108
ENSMUSG00000058492	Scp2-ps2	26.497	35.981	16.2196	22.2948	16.0587	28.988	21.2038
ENSMUSG00000058503	Fam133b	228.981	171.228	123.952	163.809	165.269	236.71	242.42
ENSMUSG00000058546	Rpl23a	6598	5286.94	2616.33	4034.73	5663.3	5998.75	6092.95
ENSMUSG00000058558	Rpl5	1934.74	1693.06	1670.9	1807.94	1732.1	1460.7	1534
ENSMUSG00000058569	Tmed9	1303.28	1306.21	1309.13	1314.39	1289.78	682.399	1226.5
ENSMUSG00000058571	Gpc6	585.363	570.197	639.508	520.948	569.894	586.01	545.912
ENSMUSG00000058586	Serhl	84.7834	120.781	101.59	51.7159	73.7628	137.322	93.968
ENSMUSG00000058587	Tmod3	1106.82	1123.07	1223.45	1259.31	1168.28	1380.47	1173.48
ENSMUSG00000058589	Anks1b	952.711	1193.06	1091.29	985.826	1049.64	751.988	1156.82
ENSMUSG00000058594	Fbxo18	751.537	782.381	636.383	893.593	713.866	964.35	900.733
ENSMUSG00000058600	Rpl30	4775.92	3105.93	1677.82	2979.99	4191.4	3056.21	4048.83
ENSMUSG00000058603	Rpl28-ps1	390.312	230.416	144.73	344.132	383.503	301.165	441.056
ENSMUSG00000058625	Gm17383	312.026	388.905	312.129	300.52	308.211	405.321	308.248
ENSMUSG00000058638	Zfp110	572.773	529.244	492.29	635.066	536.659	652.064	633.694
ENSMUSG00000058655	Eif4b	3983.55	3662.94	3863.11	3797.3	3657.32	3298.59	3837.24
ENSMUSG00000058656	Samd12	31.5776	49.0867	46.7213	42.0506	65.4518	44.0413	72.316
ENSMUSG00000058672	Tubb2a	4291.18	4423.96	3849.49	4454.38	4034.15	4277.21	4368.3
ENSMUSG00000058690	Ccser2	975.82	690.131	772.509	1073.84	837.849	961.923	948.033
ENSMUSG00000058704	Memo1	589.071	687.966	733.932	838.568	901.24	726.244	796.76
ENSMUSG00000058706	0610030E20Rik	239.592	293.711	230.505	266.651	262.079	221.573	250.464
ENSMUSG00000058709	Egln2	767.973	744.291	701.792	697.191	694.559	701.072	809.894
ENSMUSG00000058729	Lin9	289.482	293.75	275.651	384.393	257.706	255.06	326.994
ENSMUSG00000058740	Kcnt1	12.2924	4.40168	9.92763	4.34653	2.15838	12.5597	20.8555
ENSMUSG00000058748	Zfp958	260.975	199.445	207.6	323.269	286.572	317.902	283.692
ENSMUSG00000058756	Thra	289.705	272.507	315.074	313.677	284.735	353.448	361.479
ENSMUSG00000058761	Rnf169	406.521	374.327	390.866	346.396	582.352	603.531	411.988
ENSMUSG00000058773	Hist1h1b	78.9862	70.6012	21.4286	35.6499	31.3629	24.6833	36.3413
ENSMUSG00000058793	Cds2	497.327	567.659	629.992	516.035	457.941	330.252	521.401
ENSMUSG00000058799	Nap1l1	4917.82	4504.98	4094.44	4016.22	4051.4	3959.99	3999.63
ENSMUSG00000058809	Hspd1-ps3	80.4871	91.5124	89.2825	93.7637	59.1416	79.2542	75.1613
ENSMUSG00000058833	2810428I15Rik	568.541	543.286	323.792	407.444	549.952	567.294	489.639
ENSMUSG00000058835	Abi1	829.465	908.713	961.396	1014.38	896.802	936.964	1008.95
ENSMUSG00000058838	Rps27a-ps2	172.613	149.262	69.8994	156.706	189.321	132.899	168.644
ENSMUSG00000058881	Zfp516	95.1026	101.006	91.0355	90.3309	70.26	86.9647	97.7152
ENSMUSG00000058883	Zfp708	20.0983	61.6557	50.9653	69.9167	0	57.9737	0
ENSMUSG00000058886	Deaf1	514.079	590.517	652.716	618.071	658.205	622.4	638.808
ENSMUSG00000058900	Rsl1	44.0894	26.3441	65.0278	43.3988	78.462	73.9447	91.4482
ENSMUSG00000058922	Gm10052	109.203	171.981	173.603	149.354	151.783	123.521	171.674
ENSMUSG00000058927	Gm10053	2982.07	3041.14	2499.65	2798.34	3090.98	3275.13	2869.6
ENSMUSG00000058966	Fam57b	59.7016	72.2667	71.591	60.8644	74.9271	70.5434	73.6479
ENSMUSG00000058975	Kcnc1	595.768	397.954	544.55	535.67	512.105	309.735	312.048
ENSMUSG00000058979	Cecr5	139.014	169.178	190.122	189.041	193.909	183.485	201.699
ENSMUSG00000058997	Vwa8	317.601	330.095	342.153	274.973	298.857	299.505	384.44
ENSMUSG00000059005	Hnrnpa3	4032.57	3780.8	3314.21	3689.11	3185.41	1994.26	3178.65
ENSMUSG00000059040	Eno1b	34.6349	40.2732	114.808	87.6738	16.7106	94.4814	27.5589
ENSMUSG00000059060	Rad51b	25.2682	26.0574	31.7286	16.7067	10.4635	18.546	16.3626
ENSMUSG00000059070	Rpl18	6859.73	5984.12	3694.46	4701.05	5854.62	5085.21	5766.42
ENSMUSG00000059119	Nap1l4	3649.86	3778.9	3951.59	3675.84	3463.24	3872.04	3607.33
ENSMUSG00000059142	Zfp945	231.797	252.192	203.325	196.004	309.526	248.152	299.702
ENSMUSG00000059146	Ntrk3	232.367	240.056	221.442	292.325	176.619	248.61	263.864
ENSMUSG00000059149	Mfsd4	175.539	101.826	129.791	137.709	100.792	102.23	79.9939
ENSMUSG00000059173	Pde1a	78.4418	32.7554	78.6564	34.3275	99.0585	27.5146	33.504
ENSMUSG00000059182	Skap2	267.088	327.085	334.049	358.347	394.908	384.226	364.541
ENSMUSG00000059183	Mtfmt	185.288	170.025	159.327	145.548	195.893	191.982	156.668
ENSMUSG00000059187	Fam19a1	25.0891	31.9282	18.7339	23.4777	23.1644	15.384	15.8641
ENSMUSG00000059195	Gm12715	448.9	458.659	501.745	493.578	465.486	340.568	422.254
ENSMUSG00000059208	Hnrnpm	3191.48	2961.95	2863.48	2759.31	2775.81	3069.49	3159.33
ENSMUSG00000059248	Sept9	1932.25	1696.48	1652.46	1678.29	1791.18	1540.33	1783.53
ENSMUSG00000059263	Usp47	1557.06	1521.54	1802.41	1592.11	1656.03	1517.05	1751.94
ENSMUSG00000059273	Zc3h4	164.402	206.253	142.215	212.575	178.855	124.379	222.904
ENSMUSG00000059277	R74862	152.324	107.732	105.795	94.9084	99.5107	117.222	92.27
ENSMUSG00000059278	Naa38	433.352	390.166	168.2	365.344	444.96	508.028	346.423
ENSMUSG00000059288	Cdyl	339.667	232.121	293.786	245.179	297.107	158.695	207.158
ENSMUSG00000059291	Rpl11	3113.42	2927.25	1675.37	2302.05	3000.18	3296.18	3196.69
ENSMUSG00000059316	Slc27a4	461.132	405.43	380.217	495.001	436.137	359.036	391.986
ENSMUSG00000059323	Tonsl	1261.86	1322.48	1123.11	1228.71	1510.55	1762.91	1409.23
ENSMUSG00000059325	Hopx	39.9208	34.317	10.5132	24.0813	15.1965	25.3579	35.1861
ENSMUSG00000059326	Csf2ra	62.416	49.8153	34.4541	53.3507	43.684	63.2189	46.348
ENSMUSG00000059336	Slc14a1	44.4443	65.1809	22.837	29.0214	37.1528	61.3232	54.1723
ENSMUSG00000059355	Wdr83os	735.242	766.323	498.213	626.89	678.86	790.255	685.212
ENSMUSG00000059363	Fxn	326.831	365.686	224.944	268.783	268.324	329.582	337.163
ENSMUSG00000059395	Nkapl	12.0626	8.03893	12.7382	2.02502	7.72804	12.2095	7.51674
ENSMUSG00000059401	Mamld1	564.471	597.098	540.335	568.615	514.991	412.749	491.666
ENSMUSG00000059409	Ppp2r5d	2209.48	2410.21	2368.58	2451.08	2643.53	2412.57	2481.1
ENSMUSG00000059422	Gm8116	214.776	219.369	280.943	286.418	262.2	209.529	283.162
ENSMUSG00000059423	Zfp933	22.6875	82.1622	80.7091	66.843	69.1379	113.493	114.171
ENSMUSG00000059436	Max	884.387	1051.16	1078.14	836.764	974.622	399.024	853.538
ENSMUSG00000059439	Bcas3	222.071	177.435	212.921	185.76	259.004	227.729	166.912
ENSMUSG00000059447	Hadhb	2355.65	2381.59	2440.76	2414.72	2538.09	3006.26	2547.83
ENSMUSG00000059474	Mbtd1	168.8	191.158	190.12	123.32	177.879	124.145	154.437
ENSMUSG00000059475	Zfp426	601.948	563.243	462.921	500.855	552.719	522.221	504.83
ENSMUSG00000059482	2610301B20Rik	390.748	533.139	455.656	606.053	537.485	493.455	559.306
ENSMUSG00000059486	Kbtbd2	1139.57	1398.87	1867.15	1868.84	1468.45	1161.12	1429.14
ENSMUSG00000059493	Nhs	18.4944	10.3196	8.97292	16.8594	7.65982	14.402	5.00886
ENSMUSG00000059495	Arhgef12	373.966	539.664	576.614	465.994	506.983	482.312	520.088
ENSMUSG00000059518	Znhit1	321.118	247.251	176.779	220.169	276.276	346.905	278.947
ENSMUSG00000059534	Uqcr10	1401.1	866.107	525.928	816.155	1233.89	1408.17	1301.67
ENSMUSG00000059540	Tcea2	41.8452	52.4268	82.6946	34.0025	59.6756	84.2513	92.1129
ENSMUSG00000059552	Trp53	1537.25	1425.27	1131.52	1406.28	1342.98	1443.03	1353.28
ENSMUSG00000059554	Ccdc28a	19.8805	4.76908	21.3099	22.9535	32.953	18.7951	22.1295
ENSMUSG00000059586	Nsmce2	775.853	781.81	687.677	763.978	659.362	725.596	687.307
ENSMUSG00000059588	Calcrl	502.239	455.271	417.448	299.197	297.61	367.402	377.614
ENSMUSG00000059602	Syn3	28.0922	9.07466	27.435	31.3853	27.48	33.4752	20.9852
ENSMUSG00000059669	Taf1b	280.524	311.573	365.153	351.696	320.965	308.303	318.161
ENSMUSG00000059674	Cdh24	22.6941	6.61098	24.2933	19.0017	5.12504	0.760079	13.7772
ENSMUSG00000059689	Zfp637	576.1	650.113	701.442	658.271	684.864	671.368	628.96
ENSMUSG00000059708	Akap17b	61.2724	68.1365	119.045	64.5216	88.3444	112.204	113.864
ENSMUSG00000059713	Rcan3	310.833	234.927	489.624	300.324	461.067	358.236	336.349
ENSMUSG00000059714	Flot1	560.665	469.081	472.606	504.132	573.859	701.431	532.418
ENSMUSG00000059734	Ndufs8	1188.75	1322.97	975.78	1190.5	1289.41	1479.11	1235.55
ENSMUSG00000059743	Fdps	8136.67	7858.72	7824.58	7933.43	7597.36	7921.59	7363.52
ENSMUSG00000059751	Rps3a3	24.2441	18.7719	22.7247	25.0283	7.82342	9.24132	26.3168
ENSMUSG00000059772	Slx1b	124.803	123.633	97.6065	98.7198	112.367	65.3921	68.861
ENSMUSG00000059775	Rps26-ps1	75.7823	37.3342	29.9457	35.9163	71.1008	72.9572	78.4728
ENSMUSG00000059791	Nrm	502.542	550.097	585.452	557.17	640.139	515.032	550.797
ENSMUSG00000059796	Eif4a1	8998.99	9439.26	9043.6	8420.78	7905.15	8223.75	7898.36
ENSMUSG00000059810	Rgs3	190.192	120.131	179.172	107.01	195.484	164.939	162.079
ENSMUSG00000059811	Atl2	469.325	396.446	423.628	612.505	437.176	422.499	390.828
ENSMUSG00000059820	AU019823	345.781	380.992	251.042	297.51	253.034	293.292	316.638
ENSMUSG00000059824	Dbp	51.6622	42.7049	33.7211	41.4744	52.6166	66.6263	49.9785
ENSMUSG00000059834	Sclt1	99.5167	77.8387	103.266	143.513	124.778	117.445	122.869
ENSMUSG00000059839	Zfp874b	27.1571	30.1596	23.0386	10.9633	51.1749	67.5716	35.0664
ENSMUSG00000059842	Zfp341	17.1683	5.3127	17.2077	28.8851	5.2901	21.2301	29.7487
ENSMUSG00000059851	Suv420h2	174.119	236.639	188.923	219.609	270.236	127.154	262.77
ENSMUSG00000059857	Ntng1	80.7238	75.1217	22.9085	31.3442	45.7209	85.1269	29.7128
ENSMUSG00000059866	Tnip2	42.9108	55.6559	47.1164	73.3885	74.3369	46.5873	57.2473
ENSMUSG00000059878	Zfp422	2303.21	2460.68	2680.45	2497.8	2625.28	2676.4	2307.68
ENSMUSG00000059883	Irak4	51.0943	59.5318	37.8543	52.4356	71.4819	86.628	75.3471
ENSMUSG00000059890	Ube4a	373.972	552.029	578.89	477.009	614.14	362.7	487.052
ENSMUSG00000059895	Ptp4a3	472.336	540.255	481.437	513.859	567.727	494.576	601.572
ENSMUSG00000059897	Zfp930	136.548	97.8012	109.443	139.152	161.215	82.4967	122.78
ENSMUSG00000059901	Adamts14	13.3222	6.28237	15.7851	14.1374	6.05767	1.43832	10.3531
ENSMUSG00000059920	4930453N24Rik	963.662	820.208	863.803	844.284	662.804	573.082	621.148
ENSMUSG00000059921	Unc5c	215.711	253.315	251.415	179.073	203.536	176.164	217.654
ENSMUSG00000059923	Grb2	1092.18	1164.96	1070.61	1251.73	959.371	682.099	1187.13
ENSMUSG00000059939	9430015G10Rik	215.955	207.916	372.542	269.885	351.595	332.055	291.656
ENSMUSG00000059970	Hspa2	149.958	132.16	155.937	139.164	165.359	193.128	231.713
ENSMUSG00000059974	Ntm	818.433	887.703	843.151	793.476	769.738	703.172	804.764
ENSMUSG00000059975	Zfp74	285.286	196.093	251.837	181.907	197.647	297.198	359.845
ENSMUSG00000059981	Taok2	355.091	281.366	251.709	235.282	222.128	188.946	329.356
ENSMUSG00000059991	Nptx2	81.0898	94.7184	74.1362	53.0576	56.3994	53.2226	32.565
ENSMUSG00000059995	Atxn7l3	112.574	76.171	90.229	90.6843	74.4389	52.4378	75.814
ENSMUSG00000060002	Chpt1	1696.17	916.132	1473.21	1194.41	980.249	1017.38	1421.34
ENSMUSG00000060012	Kif13b	50.0894	37.5609	53.8042	64.5944	30.6664	25.0308	32.5593
ENSMUSG00000060019	Gm10073	185.189	165.918	61.207	99.6552	183.457	151.391	153.799
ENSMUSG00000060032	H2afj	1123.19	843.841	496.355	600.097	1083.22	1133.46	1077.28
ENSMUSG00000060036	Rpl3	22956.9	21993.6	22871.7	22316.8	22367.1	22541	21522.9
ENSMUSG00000060038	Dhps	381.536	418.304	322.029	332.243	355.3	297.927	311.044
ENSMUSG00000060044	Tmem26	27.2233	26.5067	20.493	9.94385	20.4498	27.312	21.2891
ENSMUSG00000060073	Psma3	4346.2	4659.43	4702.1	5418.27	5352.02	5080.81	4958.35
ENSMUSG00000060090	Rp2	717.915	879.96	877.571	825.968	814.175	818.139	763.699
ENSMUSG00000060096	Amd-ps3	62.94	40.2053	71.3476	23.2728	0	39.6728	12.5278
ENSMUSG00000060098	Prmt7	1146.22	1144.72	1258.78	1266.92	1232.62	1416.79	1102.09
ENSMUSG00000060121	Gemin2	220.501	144.029	206.216	142.161	228.425	261.929	224.543
ENSMUSG00000060126	Tpt1	8555.39	6945.98	6588.9	6975.18	6649.41	5067.65	6638.71
ENSMUSG00000060143	Gm10076	358.307	226.474	93.6272	249.057	387.525	389.668	362.973
ENSMUSG00000060147	Serpinb6a	188.561	169.374	151.57	172.449	226.568	219.282	153.819
ENSMUSG00000060149	BC002059	108.326	100.548	108.234	141.415	116.218	112.426	160.163
ENSMUSG00000060152	Pop5	703.02	733.476	636.795	588.653	680.916	758.841	666.597
ENSMUSG00000060166	Zdhhc8	321.327	289.335	290.722	288.442	288.884	121.396	215.397
ENSMUSG00000060181	Slc35e3	487.602	421.38	357.026	488.695	364.727	183.774	386.989
ENSMUSG00000060198	Gm11353	20.4483	9.30643	16.3179	8.52478	3.94584	4.64945	21.2965
ENSMUSG00000060206	Zfp462	382.921	399.357	288.522	357.904	341.19	271.913	381.022
ENSMUSG00000060216	Arrb2	200.859	297.645	198.022	183.636	223.217	234.389	234.424
ENSMUSG00000060227	Casc4	1676	1469.02	1104.47	1139.53	1158.54	1036.28	1139.74
ENSMUSG00000060240	Cend1	187.121	180.371	150.571	152.637	201.623	256.037	217.3
ENSMUSG00000060244	Alyref2	59.1749	70.0278	80.1408	60.0071	67.1034	73.3614	67.6559
ENSMUSG00000060260	Pwwp2b	37.915	28.762	34.937	11.3096	21.0564	40.6807	31.625
ENSMUSG00000060261	Gtf2i	2104.88	1919.43	1920.91	2016.72	1851.77	2053.29	1865.35
ENSMUSG00000060279	Ap2a1	546.784	478.62	518.894	589.158	489.335	236.563	428.316
ENSMUSG00000060288	Ppih	590.963	555.169	353.402	440.611	413.526	433.241	469.949
ENSMUSG00000060301	2610008E11Rik	379.738	288.477	341.846	401.243	459.092	343.058	413.272
ENSMUSG00000060314	Zfp941	80.9528	69.3706	46.5255	84.9661	107.504	126.255	94.6466
ENSMUSG00000060336	Zfp937	128.352	124.156	171.348	194.955	196.006	174.8	181.607
ENSMUSG00000060371	Caln1	13.1326	16.654	16.967	18.2337	4.20236	3.81007	15.6668
ENSMUSG00000060373	Hnrnpc	6856.6	7103.21	7273.72	6858.97	6672.59	7214.27	6716.93
ENSMUSG00000060376	Bckdha	490.189	563.14	492.429	443.317	623.381	706.278	653.895
ENSMUSG00000060397	Zfp128	58.8775	69.2494	94.0741	75.3141	66.6801	66.2792	98.9335
ENSMUSG00000060419	Rps16-ps2	522.163	328.287	155.967	343.539	506.701	443.964	383.082
ENSMUSG00000060424	Pantr1	1232.98	1128.38	684.577	1091.27	1200.04	1465.67	1223.91
ENSMUSG00000060427	Zfp868	245.108	292.399	300.935	451.509	284.158	323.025	376.469
ENSMUSG00000060450	Rnf14	2039.81	2153.52	2534.85	2273.07	2482.51	2711.82	2049.01
ENSMUSG00000060475	Wtap	1061.11	1029.13	1053.23	1032.69	1041.69	937.179	1155.28
ENSMUSG00000060477	Irak2	6.46521	22.6468	28.6274	11.7777	31.5468	33.6083	23.3957
ENSMUSG00000060487	Samd5	66.2505	16.152	42.1779	32.0423	53.8412	37.2587	61.3729
ENSMUSG00000060510	Zfp266	2365.64	2755.11	2617.87	3129.09	2578.05	2039.13	2242.46
ENSMUSG00000060512	0610040J01Rik	66.7308	55.1194	76.0477	63.785	62.2829	67.0297	75.8346
ENSMUSG00000060519	Tor3a	173.101	129.085	173.179	133.821	131.656	170.718	151.28
ENSMUSG00000060534	Dcc	51.8881	81.2331	121.392	56.7721	94.2495	85.5188	92.4719
ENSMUSG00000060538	Tmem219	202.921	201.619	172.496	221.89	207.213	212.849	142.529
ENSMUSG00000060548	Tnfrsf19	879.649	815.595	1020.62	1129.6	1081.16	1041.12	982.04
ENSMUSG00000060550	H2-Q7	108.372	116.255	122.335	146.204	82.2281	106.446	121.133
ENSMUSG00000060568	Fam78b	43.0387	49.1738	29.4693	17.5739	22.031	22.3771	23.5159
ENSMUSG00000060572	Mfap2	211.847	250.015	246.619	246.238	309.888	438.79	247.167
ENSMUSG00000060579	Fhit	30.0871	44.0952	36.5566	44.2364	50.1025	54.4156	39.9691
ENSMUSG00000060591	Ifitm2	160.315	150.335	70.2926	120.412	207.814	234.022	164.108
ENSMUSG00000060594	Layn	14.7255	21.2382	14.0336	21.1549	20.5637	13.7134	13.7794
ENSMUSG00000060600	Eno3	6.01122	6.95873	13.2717	19.7326	41.1693	17.1589	16.5126
ENSMUSG00000060601	Nr1h2	451.939	476.408	445.296	486.947	438.796	552.328	463.142
ENSMUSG00000060621	Nkpd1	11.3485	2.93836	16.6223	17.9995	5.12478	14.4409	13.7772
ENSMUSG00000060636	Rpl35a	2996.2	2107.04	1048.94	1692.86	2262.68	2367.66	2231.36
ENSMUSG00000060639	Hist1h4i	128.63	174.93	93.2284	143.919	95.4676	145.865	124.059
ENSMUSG00000060657	Marf1	190.132	167.292	201.221	171.65	177.489	90.9743	133.989
ENSMUSG00000060671	Atp8b2	44.7883	47.7279	37.2115	44.813	65.1833	53.6306	27.7574
ENSMUSG00000060675	Pla2g16	83.4942	108.939	110.914	118.765	99.5435	92.2353	84.6844
ENSMUSG00000060679	Mrps9	302.21	279.443	309.846	336.024	295.681	347.195	320.426
ENSMUSG00000060681	Slc9a6	251.308	405.67	358.302	382.394	293.329	342.837	338.103
ENSMUSG00000060703	Cd302	348.746	342.622	326.985	409.808	361.256	440.898	387.682
ENSMUSG00000060708	Bloc1s4	280.437	223.214	267.136	321.394	241.314	266.699	199.209
ENSMUSG00000060716	Plekhh1	44.8519	83.2484	103.788	104.268	66.4228	53.8413	92.6671
ENSMUSG00000060733	Ipmk	910.619	844.811	945.307	924.897	837.144	768.256	810.575
ENSMUSG00000060739	Nsa2	775.796	706.58	617.523	798.236	845.706	798.896	973.176
ENSMUSG00000060743	H3f3a	7916.25	8120.83	7357.01	7556.12	7960.02	7578.28	7720.54
ENSMUSG00000060771	Tsga10	143.922	127.151	162.935	120.778	99.518	98.9712	75.1587
ENSMUSG00000060780	Lrrtm1	120.631	131.731	135.031	141.006	135.814	149.555	183.979
ENSMUSG00000060798	Intu	85.0542	78.3971	97.6641	77.9599	98.3649	92.188	94.1943
ENSMUSG00000060802	B2m	791.155	837.266	853.599	831.674	763.622	926.412	843.387
ENSMUSG00000060803	Gstp1	2604.83	2698.19	1907.99	2147.21	2781.68	3317.59	2558.97
ENSMUSG00000060860	Ube2s	3700.46	3419.78	3719.01	3549.14	3273.28	2479.5	2785.79
ENSMUSG00000060862	Zbtb40	141.629	115.401	121.067	86.8742	166.035	72.8271	119.155
ENSMUSG00000060882	Kcnd2	841.401	751.797	735.213	817.283	723.373	746.497	678.745
ENSMUSG00000060904	Arl1	2078.65	2266.57	2215.55	2321.92	2312.97	2441.63	2233.37
ENSMUSG00000060923	Acyp2	167.351	141.849	103.704	121.3	139.184	130.687	165.418
ENSMUSG00000060924	Csmd1	16.2732	26.8256	22.2867	41.9011	17.3881	19.0906	35.4283
ENSMUSG00000060935	Tmem263	2156.12	2564.39	2885.02	2718.67	2668.67	2424.92	2190.39
ENSMUSG00000060938	Rpl26	4722.33	3658.6	1903.05	3010.99	3919.53	3792.57	3675.2
ENSMUSG00000060950	Trmt61a	130.327	126.784	168.715	145.73	146.357	103.415	139.605
ENSMUSG00000060961	Slc4a4	215.162	148.189	235.284	200.768	174.907	195.131	319.599
ENSMUSG00000060969	Irx1	10.4523	8.80742	6.38914	13.0269	16.6705	0	16.2829
ENSMUSG00000060988	Galnt13	110.52	122.099	160.932	117.042	107.748	95.4056	78.6696
ENSMUSG00000060992	Copz1	2313.28	2507.4	2616.66	2368.03	2613.34	2779.13	2660.75
ENSMUSG00000061013	Mkx	61.3691	27.1853	42.4576	73.8269	58.1259	66.9852	68.8782
ENSMUSG00000061024	Rrs1	1838.25	1659.95	1513.08	1580.2	1415.93	1289.43	1308.96
ENSMUSG00000061028	Clasrp	144.347	131.291	112.395	127.466	124.472	98.1634	151.561
ENSMUSG00000061032	Rrp1	3885.22	3895.59	3619.5	3595.71	3505.09	3728.69	3911.89
ENSMUSG00000061046	Haghl	424.052	445.33	462.265	454.231	606.863	530.273	503.696
ENSMUSG00000061062	Gm10093	48.6151	56.4403	72.7664	39.2048	25.6816	69.282	60.1255
ENSMUSG00000061079	Zfp143	319.7	429.988	464.688	446.157	371.432	408.867	386.985
ENSMUSG00000061080	Lsamp	976.281	1003.96	1166.89	868.955	977.754	1237.64	972.442
ENSMUSG00000061104	Gm10094	1971.71	1727.41	1362.9	1541.53	1526.46	1681.13	1572.73
ENSMUSG00000061111	Fam195b	1993.11	2121.51	2134.12	2089.9	2173.08	2484.75	2216.39
ENSMUSG00000061118	Dnajc30	305.23	388.606	313.682	335.015	363.982	353.693	316.936
ENSMUSG00000061119	Prcp	207.958	267.488	241.727	204.815	157.528	204.395	187.867
ENSMUSG00000061130	Ppm1b	1357.61	1341.7	1520.98	1634.54	1490.81	997.409	1433.14
ENSMUSG00000061136	Prpf40a	2066.31	2248.92	2196.82	2313.27	2042.2	2315.33	2138.15
ENSMUSG00000061143	Maml3	5.4136	5.29119	15.423	9.62177	13.2394	15.1167	23.6723
ENSMUSG00000061167	Rpl15-ps3	2577.63	2858.43	1363.8	2121.72	2612.94	2374.07	2402.52
ENSMUSG00000061175	Fnip2	119.348	109.32	120.823	125.962	98.53	95.5136	129.811
ENSMUSG00000061186	Sfmbt2	5.15885	27.9123	20.9407	24.4195	40.5504	23.3927	18.7471
ENSMUSG00000061207	Stk19	175.812	238.31	155.227	186.967	218.474	146.274	178.319
ENSMUSG00000061232	H2-K1	798.002	817.362	885.766	719.916	911.677	893.643	792.451
ENSMUSG00000061244	Exoc5	1511.74	1535.52	1941.53	2059.73	1865	1685.3	1894.61
ENSMUSG00000061273	Mmgt1	2370.53	2742.75	2837.2	2858.46	2703.39	2577.48	2667.48
ENSMUSG00000061286	Exosc5	243.029	258.003	244.842	261.682	225.38	316.493	223.043
ENSMUSG00000061288	Taok3	481.289	540.127	447.175	515.971	542.558	557.416	498.886
ENSMUSG00000061306	Slc38a10	956.283	1011.15	1173.74	940.7	1068.45	644.142	824.503
ENSMUSG00000061313	Ddhd2	207.863	173.68	216.379	195.132	246.802	249.698	237.944
ENSMUSG00000061315	Naca	5157.34	4446.23	4058.51	4158.04	4248.11	4138.88	4144.12
ENSMUSG00000061322	Dnaic1	13.8594	10.3484	10.126	28.6365	18.2779	13.7878	14.0224
ENSMUSG00000061330	Gm11361	97.4926	77.7661	37.4414	59.7254	88.0668	98.5488	78.677
ENSMUSG00000061360	Phf5a	1143.25	1098.64	967.267	995.915	1061.16	988.64	957.648
ENSMUSG00000061371	Zfp873	84.9989	98.1855	90.6149	116.71	89.9188	105.856	110.232
ENSMUSG00000061374	Fiz1	560.765	654.019	558.152	578.982	561.325	575.67	529.821
ENSMUSG00000061393	Acvr2b	101.431	50.0527	71.1667	85.3484	45.359	44.5514	93.427
ENSMUSG00000061410	Zcchc14	632.646	518.046	394.712	409.727	596.422	504.892	402.04
ENSMUSG00000061411	Nol4l	376.235	433.855	353.111	550.737	374.369	339.658	460.565
ENSMUSG00000061436	Hipk2	1038.66	1036.88	1069.95	1277.77	1082.75	1098.32	1034.14
ENSMUSG00000061455	Stx17	248.029	311.013	290.638	249.799	246.948	360.584	248.308
ENSMUSG00000061458	Nol10	188.785	172.709	175.234	167.806	107.568	148.155	146.535
ENSMUSG00000061461	Smim20	344.396	391.063	395.31	401.875	425.584	501.822	408.51
ENSMUSG00000061474	Mrps36	690.992	609.099	375.05	521.31	646.457	706.792	598.448
ENSMUSG00000061477	Rps7	10540	9068.75	5813.92	6543.36	7665.51	7847.69	6899.52
ENSMUSG00000061479	Snrpa	1743.47	1671.47	1714.88	1613.82	1821.49	1907.85	1636.27
ENSMUSG00000061482	Hist1h4d	914.296	442.631	237.136	453.694	571.265	405.183	537.428
ENSMUSG00000061517	Sox21	707.938	383.268	680.947	714.511	420.889	219.408	541.023
ENSMUSG00000061518	Cox5b	1885.31	1540.33	939.643	1269.16	1908.44	2228	1906.52
ENSMUSG00000061533	Cep128	167.206	160.212	235.167	182.694	159.665	270.426	274.567
ENSMUSG00000061536	Sec22c	301.143	389.802	260.307	292.549	295.315	267.103	302.458
ENSMUSG00000061544	Zfp229	132.126	141.965	156.248	171.026	135.987	125.524	113.89
ENSMUSG00000061559	Wdr61	1263.21	1218.51	1317.37	1247.72	1309.93	1527.51	1267.05
ENSMUSG00000061576	Dpp6	362.925	222.741	336.854	298.079	381.869	313.523	403.427
ENSMUSG00000061589	Dot1l	405.196	481.815	388.335	350.733	448.549	242.93	444.783
ENSMUSG00000061601	Pclo	103.266	111.156	79.4774	108.35	104.885	52.2421	115.212
ENSMUSG00000061603	Akap6	213.24	176.944	248.716	256.729	214.429	275.11	250.44
ENSMUSG00000061607	Mdc1	490.287	516.915	390.328	332.207	349.489	223.17	622.627
ENSMUSG00000061613	U2af1	636.976	625.385	472.179	515.696	561.201	284.16	507.524
ENSMUSG00000061615	Hist1h2ab	277.939	174.105	54.9283	122.294	99.9319	103.933	123.703
ENSMUSG00000061650	Med9	551.793	613.366	555.225	594.447	612.657	594.718	615.041
ENSMUSG00000061665	Cd2ap	217.882	206.935	290.78	249.488	244.076	254.119	236.682
ENSMUSG00000061666	Gdpd1	1252.21	1347.4	1506.45	1572.64	1386.36	1656.64	1400.34
ENSMUSG00000061684	Rpl21-ps8	14.2338	9.20429	8.73961	7.7018	14.6494	13.2808	17.4961
ENSMUSG00000061689	Dlgap4	912.849	822.531	889.633	915.083	923.522	1018.64	897.87
ENSMUSG00000061702	Tmem91	8.83938	12.4479	9.42362	17.113	20.0806	10.5099	12.2719
ENSMUSG00000061718	Ppp1r1b	29.7417	24.6914	28.4709	17.0793	7.6839	35.1148	20.8768
ENSMUSG00000061724	Gm2423	433.756	386.057	637.712	709.218	399.968	467.516	429.831
ENSMUSG00000061731	Ext1	233.936	263.2	369.52	190.125	376.56	461.903	374.679
ENSMUSG00000061751	Kalrn	16.6522	41.1606	55.4131	28.987	51.5549	41.9178	37.457
ENSMUSG00000061755	Bod1l	575.366	466.046	361.545	376.433	474.616	366.264	546.526
ENSMUSG00000061758	Akr1b10	412.104	516.506	560.304	394.859	471.395	627.271	567.199
ENSMUSG00000061759	Armt1	487.132	449.252	410.019	403.697	401.899	395.809	373.105
ENSMUSG00000061762	Tac1	21.5718	27.2841	16.7103	11.9901	18.6444	23.8212	24.0831
ENSMUSG00000061778	Mospd2	277.891	219.811	202.373	305.1	236.688	280.963	295.867
ENSMUSG00000061787	Rps17	4810.83	3494.24	1724.28	2762.89	4068.72	3690.69	4099.98
ENSMUSG00000061838	Suclg2	945.297	919.398	953.075	1042.82	965.87	1096.2	993.27
ENSMUSG00000061859	Inadl	10.5317	28.1747	17.7215	11.9839	58.6864	19.8688	28.7182
ENSMUSG00000061882	Ccdc62	7.46665	10.5767	11.0977	10.6662	13.4881	19.3078	21.0445
ENSMUSG00000061887	Ssbp3	710.933	594.965	662.577	834.616	595.545	336.119	670.051
ENSMUSG00000061894	Zscan20	61.8591	69.8124	79.626	78.5419	57.364	65.1646	53.7654
ENSMUSG00000061898	Rbak	166.149	228.832	214.572	237.816	295.141	263	257.895
ENSMUSG00000061904	Slc25a3	7200.73	7367.26	7582.23	7574.23	7889.6	7376.7	7671.27
ENSMUSG00000061911	Myt1l	21.125	24.3251	24.3577	10.9223	30.5833	12.1358	27.5594
ENSMUSG00000061950	Ppp4r1	851.311	1067.18	1144.68	1128.16	1173.7	1295.56	1048.29
ENSMUSG00000061979	Wbscr16	530.721	498.462	587.911	410.33	487.95	490.106	436.524
ENSMUSG00000061981	Flot2	1022.86	1063.29	1110.12	1029.92	929.476	1157.43	996.15
ENSMUSG00000061983	Rps12	2739.19	1855.39	910.141	1460.82	1966.07	1393.12	1866.94
ENSMUSG00000061991	Hist1h2af	26.1832	28.1575	4.99174	14.6432	21.4919	25.9041	17.4244
ENSMUSG00000062006	Rpl34	3486.76	2426.12	1161.39	2226.07	3123.57	2800.9	3132.5
ENSMUSG00000062012	Zfp13	196.202	115.108	112.478	117.427	152.714	109.618	107.816
ENSMUSG00000062014	Gmfb	3680.51	3984.57	4718.4	4378.43	4039.52	4060.48	4162.29
ENSMUSG00000062031	Athl1	201.338	168.728	211.528	223.611	195.187	106.891	226.975
ENSMUSG00000062038	Gm10108	90.7439	68.8273	0	44.0366	157.326	238.654	242.953
ENSMUSG00000062040	Zfp27	281.886	329.866	339.475	192.635	304.883	234.021	324.115
ENSMUSG00000062054	Iah1	299.004	338.576	341.905	360.272	362.274	327.055	334.587
ENSMUSG00000062070	Pgk1	6086.32	5930.22	6187.11	5734.24	5740.3	5808.23	5755.9
ENSMUSG00000062075	Lmnb2	682.653	589.952	563.411	544.823	522.417	340.822	487.322
ENSMUSG00000062078	Qk	16031.5	17686.4	19655.9	20568.4	20265.7	18393.4	18067.6
ENSMUSG00000062081	Gm6055	35.8969	56.9546	39.9546	54.448	68.6726	89.5895	99.3947
ENSMUSG00000062098	Btbd3	444.19	488.715	439.908	454.19	398.4	392.212	415.205
ENSMUSG00000062101	Zfp119b	48.6127	59.4037	104.747	93.6584	83.5733	118.159	125.377
ENSMUSG00000062110	Scfd2	562.767	735.629	662.541	582.251	588.733	645.379	624.538
ENSMUSG00000062115	Rai1	174.36	155.817	126.066	177.034	196.854	122.484	138.067
ENSMUSG00000062116	Zfp954	158.903	152.476	192.779	175.881	172.051	188.8	151.566
ENSMUSG00000062127	Cttnbp2nl	763.905	547.199	658.805	641.451	666.226	449.106	684.238
ENSMUSG00000062169	Cnih4	1376.61	1480.74	843.878	1302.31	1581.46	1483.12	1476.74
ENSMUSG00000062175	Tgif2	377.066	395.817	395.876	474.167	376.924	326.277	362.586
ENSMUSG00000062184	Hs6st2	530.76	466.983	563.03	491.923	405.077	410.65	523.011
ENSMUSG00000062190	Lancl2	464.299	479.627	509.473	471.271	406.965	454.199	416.356
ENSMUSG00000062198	2700097O09Rik	96.6403	95.0091	106.118	112.334	107.013	74.5112	124.414
ENSMUSG00000062202	Btbd9	707.252	874.381	899.29	818.291	779.816	787.994	1033.72
ENSMUSG00000062203	Gspt1	2675.64	2485.63	3003.82	3024.7	2800.13	2008.17	2821.09
ENSMUSG00000062209	Erbb4	237.868	287.103	198.459	290.761	193.757	114.581	182.142
ENSMUSG00000062210	Tnfaip8	601.996	675.298	713.3	648.464	750.703	702.595	755.074
ENSMUSG00000062232	Rapgef2	447.852	387.912	349.059	424.962	386.189	401.301	346.451
ENSMUSG00000062234	Gak	906.519	700.669	914.126	829.68	896.443	779.019	815.867
ENSMUSG00000062248	Cks2	1196.25	1214.44	732.341	851.537	1020.59	933.507	918.492
ENSMUSG00000062257	Opcml	249.377	198.734	205.322	264.837	203.392	88.3732	209.912
ENSMUSG00000062270	Morf4l1	3768.99	3677.96	3573.39	3488.45	3747.29	4062.35	3910.42
ENSMUSG00000062300	Pvrl2	451.73	466.909	485.221	389.208	367.177	399.38	432.96
ENSMUSG00000062309	Rpp25	50.6991	31.3914	52.1855	39.59	29.6565	42.7683	58.8838
ENSMUSG00000062312	Erbb2	32.8859	30.1388	50.1967	113.93	65.6774	21.805	50.1709
ENSMUSG00000062328	Rpl17	5730.18	4985.02	2541.17	3613.29	4506.01	3547.68	4051.54
ENSMUSG00000062352	Itgb1bp1	297.097	349.657	317.581	347.348	353.344	339.535	381.436
ENSMUSG00000062353	Gm15772	11.7137	11.293	12.4769	18.9173	16.0481	15.6634	9.9812
ENSMUSG00000062373	Tmem65	829.616	715.741	944.587	1096.32	867.41	296.859	850.36
ENSMUSG00000062376	Borcs7	180.904	140.836	125.174	115.401	138.577	152.182	144.045
ENSMUSG00000062380	Tubb3	324.29	378.044	325.421	377.4	267.219	346.537	278.087
ENSMUSG00000062382	Gm10116	293.05	313.185	293.775	340.704	333.727	433.789	269.421
ENSMUSG00000062393	Dgkk	37.0424	20.1992	43.1731	33.0921	9.1888	58.5699	47.6203
ENSMUSG00000062397	Zfp706	4094.34	4604.48	4724.85	4640.17	4711.75	5168.85	4562.24
ENSMUSG00000062421	Arf2	1398.52	1357.99	1353.63	1211.13	1360.19	1393.81	1318.82
ENSMUSG00000062444	Ap3b2	164.112	185.137	148.035	103.753	136.45	187.042	159.15
ENSMUSG00000062456	Rpl9-ps6	213.941	199.044	132.119	244.837	259.419	215.61	185.451
ENSMUSG00000062470	Fbxl12os	19.6786	33.4099	24.8968	51.009	27.0559	23.7455	19.1973
ENSMUSG00000062510	Nsl1	472.025	426.265	437.279	433.663	392.526	471.601	451.418
ENSMUSG00000062519	Zfp398	104.122	115.319	101.079	113.972	117.842	77.6113	134.592
ENSMUSG00000062526	Mppe1	67.7346	62.3117	68.9426	53.2628	88.5905	80.6946	53.8621
ENSMUSG00000062542	Syt9	105.575	77.512	169.935	191.623	114.853	40.9303	126.584
ENSMUSG00000062554	Gm12751	40.5287	7.73557	4.99383	19.2641	6.73015	10.2149	9.94223
ENSMUSG00000062580	Timm17a	1416.84	1415.54	1375.87	1302.26	1564.08	1527.39	1290.47
ENSMUSG00000062590	Armc9	245.22	237.206	233.395	200.973	274.258	215.505	273.159
ENSMUSG00000062591	Tubb4a	1326.03	1224.45	1186.74	1211.73	1307.27	1244.69	1370.3
ENSMUSG00000062604	Srpk2	1525.46	1414.44	1436.29	1554.4	1533.88	1848.59	1650.8
ENSMUSG00000062611	Rps3a2	389.465	477.184	373.664	514.27	473.369	435.917	396.009
ENSMUSG00000062619	2310039H08Rik	199.364	185.391	102.196	123.326	187.928	214.229	155.393
ENSMUSG00000062627	Mysm1	673.834	628.954	778.338	855.786	851.9	573.607	634.662
ENSMUSG00000062646	Ganc	111.749	174.021	110.951	187.888	155.719	71.5821	121.865
ENSMUSG00000062647	Rpl7a	8313	7589.11	6329.84	6865.1	7172.85	6094.52	6919.07
ENSMUSG00000062661	Ncs1	434.439	571.235	542.973	469.609	608.527	503.845	389.471
ENSMUSG00000062683	Atp5g2	2541.75	2527.35	1590.43	2195.14	2511.83	2895.91	2726.04
ENSMUSG00000062691	Cebpzos	315.165	329.064	210.343	277.183	381.695	391.122	340.721
ENSMUSG00000062729	Ppox	161.612	154.955	218.308	183.713	194.682	188.085	184.698
ENSMUSG00000062743	Zfp677	20.1327	19.0858	43.4396	38.0486	65.2552	43.3146	108.854
ENSMUSG00000062753	AI413582	103.574	109.719	87.6751	73.8542	141.554	180.255	126.993
ENSMUSG00000062760	1810041L15Rik	207.271	147.532	253.311	327.749	283.381	167.45	207.773
ENSMUSG00000062761	Zfp512	604.246	707.61	684.941	651.521	667.45	814.442	837.341
ENSMUSG00000062762	Ei24	5241.67	5183.59	5936.9	5546.2	5807.52	4768.91	5706.25
ENSMUSG00000062785	Kcnc3	22.6701	17.5453	11.4452	34.2527	21.573	13.5586	26.1109
ENSMUSG00000062794	Zfp599	91.0666	106.643	95.982	145.575	111.326	100.232	118.977
ENSMUSG00000062797	l7Rn6	1049.6	1198.45	983.824	1128.16	896.962	1218.02	833.962
ENSMUSG00000062822	4833420G17Rik	225.881	410.482	371.983	358.314	403.732	336.04	349.446
ENSMUSG00000062825	Actg1	49254.3	49690.4	52940.2	54716.8	50564.6	38450.8	46852
ENSMUSG00000062861	Zfp28	159.585	143.493	170.274	148.375	176.488	154.84	201.628
ENSMUSG00000062866	Phactr2	85.5529	94.7467	87.9074	80.464	78.7662	96.3399	74.259
ENSMUSG00000062867	Impdh2	3586.44	3340.56	3383.44	3231.6	3055.72	2877.45	3057.31
ENSMUSG00000062901	Klhl24	449.488	529	533.066	554.009	558.163	487.575	428.27
ENSMUSG00000062906	Hdac10	79.3099	105.866	97.0888	132.234	116.915	143.288	103.314
ENSMUSG00000062908	Acadm	588.54	612.46	651.914	583.464	636.98	685.847	705.09
ENSMUSG00000062929	Cfl2	2822.09	2692.44	2790.68	3117.38	2854.79	2600.2	2699.02
ENSMUSG00000062931	Zfp938	218.736	250.111	258.421	337.648	377.201	350.469	282.469
ENSMUSG00000062933	Gm10123	5352.76	5100.54	4281.33	4624.07	4981.45	4792.5	4405.65
ENSMUSG00000062937	Mtap	1949.89	1884.92	1965.96	2005.93	1648.32	1610.3	1595.68
ENSMUSG00000062944	9130023H24Rik	226.795	289.777	259.793	247.273	308.383	274.878	244.215
ENSMUSG00000062949	Atp11c	201.92	245.116	218.156	195.545	197.968	152.954	238.795
ENSMUSG00000062963	Ufc1	792.699	908.293	817.516	754.15	786.463	951.336	705.795
ENSMUSG00000062980	Cped1	14.4981	22.0391	32.9943	66.7363	21.9882	24.0429	16.1065
ENSMUSG00000062981	Mrpl42	1259.31	1232.8	916.443	1003.99	1110	1315.07	951
ENSMUSG00000062991	Nrg1	53.0201	59.4006	70.2377	54.2209	82.1406	68.4953	91.4386
ENSMUSG00000062995	Ica1	387.605	410.651	365.93	395.311	429.735	477.41	385.933
ENSMUSG00000062997	Rpl35	2887.62	1786.18	1062.62	1433.3	2302.95	2637.62	2241.42
ENSMUSG00000063015	Ccni	2478.84	2449.89	2867.09	2956.3	2346.33	1453.96	2116.47
ENSMUSG00000063018	2010204K13Rik	76.8292	54.4461	28.0979	31.2547	48.2108	50.1336	51.7599
ENSMUSG00000063019	Manbal	578.133	661.555	657.821	596.256	646.73	761.69	567.606
ENSMUSG00000063047	Zfp780b	56.8065	32.3362	46.0459	74.9181	42.2601	66.8612	51.35
ENSMUSG00000063049	Ing2	142.895	139.865	126.056	160.64	91.924	82.2176	109.118
ENSMUSG00000063052	Lrrc40	919.404	1171.42	1247.31	1264.2	983.584	1102.38	1054.4
ENSMUSG00000063063	Ctnna2	987.174	967.769	1048.42	1171.3	1227.97	996.592	1245.59
ENSMUSG00000063065	Mapk3	194.502	234.924	164.966	184.462	182.407	183.028	189.308
ENSMUSG00000063077	Kif1b	2184.6	2037.1	2112.86	2052.67	1997.62	2248	2219.22
ENSMUSG00000063087	Gm10125	70.959	69.7122	42.0635	60.3776	64.4627	39.0408	54.4722
ENSMUSG00000063108	Zfp26	330.439	308.438	381.654	393.209	292.25	276.512	365.367
ENSMUSG00000063142	Kcnma1	182.838	205.582	238.54	235.39	215.897	193.168	203.212
ENSMUSG00000063145	Bbs5	50.3941	13.4578	29.3108	39.4735	50.5961	42.0217	13.7691
ENSMUSG00000063146	Clip2	64.1775	63.4002	52.5797	78.6773	50.7232	59.2586	70.2225
ENSMUSG00000063160	Numbl	121.474	124.046	99.1058	96.7293	124.812	31.1605	136.514
ENSMUSG00000063171	Rps4l	490.486	468.579	429.441	392.839	458.131	505.754	456.132
ENSMUSG00000063172	Hspb11	217.603	199.934	151.903	204.288	198.207	228.077	176.325
ENSMUSG00000063179	Pstk	207.324	199.602	192.825	183.779	178.344	280.029	180.249
ENSMUSG00000063200	Nol7	694.053	585.955	539.707	480.371	537.158	725.978	688.963
ENSMUSG00000063229	Ldha	8885.68	9640.01	9799.64	9971.09	9131.93	9782.59	8725.64
ENSMUSG00000063235	Ptpmt1	477.909	419.677	391.226	377.608	436.981	435.164	414.143
ENSMUSG00000063236	1110038F14Rik	427.841	305.118	320.862	314.33	338.21	361.818	352.112
ENSMUSG00000063239	Grm4	21.0108	23.8168	15.6775	13.0624	26.8336	10.2819	41.0226
ENSMUSG00000063245	Gm13248	6.0036	28.4495	19.0815	11.1871	15.485	16.0475	22.5519
ENSMUSG00000063253	Scoc	1730.63	2091.11	1869.95	2180.39	1934	1927.27	2050.04
ENSMUSG00000063273	Naa15	1116.3	951.954	1245.34	1100.7	1175.99	912.609	1077.76
ENSMUSG00000063275	Hacd1	986.51	938.696	904.332	772.184	853.44	874.796	722.533
ENSMUSG00000063281	Zfp35	363.615	428.479	432.338	345.575	509.652	505.996	538.547
ENSMUSG00000063296	Tmem117	109.135	83.013	81.8362	98.9846	84.5542	134.523	117.732
ENSMUSG00000063297	Luzp2	209.121	236.964	272.784	237.988	251.246	218.377	275.67
ENSMUSG00000063316	Rpl27	1642.54	1241.27	732.47	971.783	1203.98	1176.17	1115.02
ENSMUSG00000063317	Usp31	207.949	127.546	147.434	199.242	200.39	232.67	140.246
ENSMUSG00000063320	1190007I07Rik	130.687	102.488	69.882	70.1958	87.3704	73.7333	101.908
ENSMUSG00000063334	Krr1	791.414	684.813	805.968	745.211	610.116	697.999	981.659
ENSMUSG00000063358	Mapk1	3718.88	3712.41	4482.62	4172.9	3956.18	2384.54	4027.29
ENSMUSG00000063362	Alg11	557.085	705.04	661.564	704.295	636.447	619.836	638.54
ENSMUSG00000063364	3300002I08Rik	36.7703	50.1226	27.6859	30.7413	56.2829	44.778	29.9194
ENSMUSG00000063382	Bcl9l	56.2213	69.2206	89.6649	53.6804	57.5075	50.8256	60.11
ENSMUSG00000063383	Zfp947	13.1018	24.2468	20.4615	28.9838	21.7754	8.35911	15.0295
ENSMUSG00000063406	Tmed5	1041.31	1129.7	1117.22	1016.37	853.272	1183.3	883.626
ENSMUSG00000063410	Stk24	308.906	277.632	326.017	356.123	302.41	164.19	271.788
ENSMUSG00000063412	Gm10131	1356.94	1275.06	778.488	912.137	1026.99	1187.47	919.28
ENSMUSG00000063434	Sorcs3	207.395	168.658	176.787	214.646	226.162	197.969	190.347
ENSMUSG00000063439	B9d2	107.87	108.269	88.7911	128.332	143.803	147.155	116.534
ENSMUSG00000063445	Nmral1	749.905	816.265	727.337	781.516	743.919	743.31	743.163
ENSMUSG00000063446	Plppr1	356.355	342.163	417.811	401.679	384.68	423.994	359.691
ENSMUSG00000063450	Syne2	520.253	573.112	560.189	610.632	600.419	634.175	449.642
ENSMUSG00000063455	D630045J12Rik	360.749	462.531	395.397	510.075	372.753	326.401	344.365
ENSMUSG00000063457	Rps15	3243.55	2394.33	1183.36	1839.48	2665.44	2704.55	2615.14
ENSMUSG00000063480	Nhp2l1	3314.45	3503.6	3488.07	3554.61	3629.21	3853.77	3498.91
ENSMUSG00000063511	Snrnp70	1786.82	1582.38	1443.54	1501.18	1543.25	769.838	1300.31
ENSMUSG00000063524	Eno1	18067.7	18892.6	19603.3	18547.3	18958.2	21466.8	18866.3
ENSMUSG00000063531	Sema3e	22.8732	12.5257	48.6953	6.94908	14.0491	15.9233	31.3062
ENSMUSG00000063535	Zfp773	48.0711	93.3371	76.7451	78.9073	55.0643	78.256	37.5731
ENSMUSG00000063543	Gm5616	7.66499	11.2555	12.4825	4.5236	0	0	18.6508
ENSMUSG00000063550	Nup98	348.038	389.242	407.1	404.369	344.05	334.747	314.34
ENSMUSG00000063558	Aox1	12.4076	5.22708	1.29909	20.1956	19.4584	44.6563	18.5353
ENSMUSG00000063568	Jazf1	208.19	184.993	263.086	193.577	210.233	191.87	194.474
ENSMUSG00000063576	Klhdc3	1307.3	1423.8	1402.45	1378.79	1348.78	1344.96	1340.96
ENSMUSG00000063605	Ccdc102a	40.0476	38.892	30.6636	36.0913	28.2172	22.0597	16.283
ENSMUSG00000063626	Unc5d	27.3026	47.9133	35.8922	33.7172	31.9153	18.9498	12.5221
ENSMUSG00000063632	Sox11	6468.07	6747.69	7495.76	7156.81	6824.24	7191.66	6719.42
ENSMUSG00000063652	Slc22a21	34.0887	11.8819	4.25096	32.1011	7.65255	14.6611	20.0618
ENSMUSG00000063659	Zbtb18	106.012	125.479	58.3346	118.407	82.1997	101.857	103.337
ENSMUSG00000063663	Brwd3	189.89	154.252	156.534	137.318	89.2567	143.123	100.23
ENSMUSG00000063681	Crb1	17.9138	9.7421	0	19.8632	9.91603	0	0
ENSMUSG00000063684	Gm13910	24.9682	42.3745	33.112	49.6487	39.9403	43.5063	58.8819
ENSMUSG00000063687	Pcdhb5	31.5195	77.2209	61.4265	41.882	66.5425	22.7809	68.8813
ENSMUSG00000063694	Cycs	2326.15	2143.53	1982.6	1974.93	2076.19	2309.96	1976.43
ENSMUSG00000063696	Gm8730	69.8264	77.1027	72.3563	61.4459	55.6497	69.6911	51.3737
ENSMUSG00000063698	Sfxn4	76.0282	49.7762	61.9449	55.4647	77.6024	77.5065	53.8509
ENSMUSG00000063714	Sp3os	182.26	124.686	62.7327	99.2698	157.694	160.166	176.442
ENSMUSG00000063760	Rnf217	87.2535	59.7236	84.6198	90.1838	94.4424	58.3527	96.4188
ENSMUSG00000063765	Chadl	69.4455	74.8445	38.7156	76.8609	64.1819	31.548	53.7912
ENSMUSG00000063785	Utp14a	300.957	332.895	289.924	319.374	279.527	360.103	299.684
ENSMUSG00000063787	Chchd1	923.161	781.071	427.353	576.34	783.506	812.901	708.83
ENSMUSG00000063800	Prpf38a	1005.57	1038.71	1047.59	871.163	929.699	1049.21	896.538
ENSMUSG00000063801	Ap3s2	1003.75	1112.92	1151.73	954.821	1047.68	1049.71	1081.97
ENSMUSG00000063802	Hspbp1	884.468	848.644	828.103	798.48	772.644	896.496	721.6
ENSMUSG00000063808	Gpatch1	300.507	271.67	286.03	255.323	281.759	288.492	294.713
ENSMUSG00000063810	Alms1	67.5419	50.5211	48.0808	105.922	82.5317	74.0265	46.917
ENSMUSG00000063838	Cdc42ep5	23.7695	9.35835	12.5262	6.1507	22.4587	13.777	27.9711
ENSMUSG00000063849	Ppcdc	95.1497	140.305	90.7827	117	121.715	89.6867	103.955
ENSMUSG00000063856	Gpx1	2326.92	2192.91	1960.49	1833.26	1970.15	2565.98	1922.91
ENSMUSG00000063870	Chd4	1526.73	1566.96	1413.33	1473.67	1284.44	1541	1385.49
ENSMUSG00000063873	Slc24a3	33.161	77.498	56.134	88.4105	41.8346	43.6635	25.5465
ENSMUSG00000063882	Uqcrh	1789.09	1506.17	785.25	1289.13	1806.92	2050.25	1720.11
ENSMUSG00000063884	Ptcd3	914.918	1141.89	1094.24	1241.01	1057.37	1065.12	1276.29
ENSMUSG00000063887	Nlgn1	607.838	704.98	613.062	806.922	730.108	642.692	676.962
ENSMUSG00000063888	Rpl7l1	2236.54	2372	2270.36	2056.45	1990.32	2416.77	2134.24
ENSMUSG00000063889	Crem	268.302	350.221	273.406	277.757	401.762	350.434	410.295
ENSMUSG00000063894	Zkscan8	333.363	251.262	258.504	331.406	217.236	234.092	180.593
ENSMUSG00000063895	Nupl1	526.482	523.796	595.875	592.892	561.126	492.487	482.199
ENSMUSG00000063902	Gm7964	788.137	760.873	841.768	786.436	734.508	869.918	791.379
ENSMUSG00000063904	Dpp3	792.364	774.883	831.031	852.265	843.148	849.068	898.028
ENSMUSG00000063931	Pepd	457.379	537.61	628.329	550.522	570.921	647.491	525.875
ENSMUSG00000063952	Brpf3	18.0099	8.05777	21.6327	59.5747	17.065	28.8468	19.568
ENSMUSG00000063953	Amd2	20.1159	24.9944	19.1899	29.9459	24.3242	10.6346	10.0193
ENSMUSG00000063954	Hist2h2aa2	71.3269	34.8307	0	43.4677	66.2721	40.5024	76.3297
ENSMUSG00000063972	Nr6a1	14.0332	6.66597	13.4487	29.0783	32.1422	25.562	8.2188
ENSMUSG00000064030	Pym1	117.112	109.907	83.8921	98.9407	78.8498	85.7018	82.7163
ENSMUSG00000064032	Gm10143	42.8546	52.9288	37.1003	26.952	35.8465	42.5386	27.5532
ENSMUSG00000064036	Mro	324.646	322.328	293.395	227.635	270.847	284.948	266.509
ENSMUSG00000064037	Gpn1	873.228	1229.75	1024.7	887.518	720.732	1111.5	1002.09
ENSMUSG00000064043	Trerf1	129.474	137.07	153.655	122.781	155.705	125.759	129.157
ENSMUSG00000064061	Dzip3	793.967	838.067	834.304	934.715	922.129	798.195	899.482
ENSMUSG00000064068	Mtx1	658.681	650.148	496.613	549.549	552.675	563.287	526.741
ENSMUSG00000064080	Fbln2	218.536	210.122	306.517	186.76	122.404	168.097	198.286
ENSMUSG00000064090	Vrk2	46.284	94.3171	102.119	73.1937	65.8283	78.6653	76.8995
ENSMUSG00000064105	Cnnm2	138.827	116.004	124.831	133.986	136.443	116.218	134.565
ENSMUSG00000064115	Cadm2	660.929	594.286	620.434	615.668	526.619	624.568	755.418
ENSMUSG00000064125	Prr36	224.757	238.671	244.961	180.061	156.569	179.018	176.92
ENSMUSG00000064127	Med14	731.568	636.378	785.265	836.208	570.68	386.266	516.366
ENSMUSG00000064128	Cenpj	289.481	293.658	293.215	302.602	317.112	211.738	354.41
ENSMUSG00000064138	Fam172a	786.408	876.486	878.829	928.648	797.27	897.526	931.841
ENSMUSG00000064141	Zfp69	107.764	108.061	107.453	111.179	99.1618	143.742	66.5867
ENSMUSG00000064145	Arih2	923.807	946.035	895.958	1016.57	839.27	935.531	977.14
ENSMUSG00000064181	Rab3ip	948.603	878.458	887.295	931.257	794.444	985.121	730.195
ENSMUSG00000064193	Gm4735	479.795	448.762	524.222	396.343	456.667	453.046	367.091
ENSMUSG00000064202	4430402I18Rik	45.2676	15.6878	19.8426	16.8828	12.2435	8.32093	33.1866
ENSMUSG00000064208	Gm10145	13.3907	19.0969	0	29.8121	0	15.6369	8.74417
ENSMUSG00000064210	Ano6	833.099	723.979	850.629	919.194	821.591	840.419	803.964
ENSMUSG00000064215	Ifi27	60.5059	75.5176	60.7332	61.702	51.9738	80.195	70.2056
ENSMUSG00000064220	Hist2h2aa1	44.6469	52.8296	45.1148	31.1312	39.5738	107.926	36.3172
ENSMUSG00000064225	Paqr9	44.9061	22.1117	42.2986	53.5632	49.7928	40.9346	46.3322
ENSMUSG00000064246	Chil1	14.5862	13.6421	9.35733	12.5824	20.0468	13.6051	23.8521
ENSMUSG00000064254	Ethe1	399.961	465.607	415.316	389.656	412.09	480.686	466.034
ENSMUSG00000064264	Zfp428	1125.04	1070.34	1046.64	1091.88	1100.97	1224.93	1176.23
ENSMUSG00000064267	Hvcn1	37.544	9.55033	19.1806	22.9955	20.4976	28.8803	8.76726
ENSMUSG00000064284	Cdpf1	100.493	153.272	111.868	115.308	107.495	166.88	143.305
ENSMUSG00000064289	Tank	621.553	658.694	648.382	787.12	721.235	558.809	695.313
ENSMUSG00000064293	Cntn4	35.2968	33.3883	16.973	32.2549	18.7848	3.16509	52.0805
ENSMUSG00000064302	Clasp1	970.422	1000.43	982.242	780.181	644.999	770.213	644.39
ENSMUSG00000064307	Lrrc51	35.1928	22.0914	39.9672	38.1565	51.5921	59.3624	62.9042
ENSMUSG00000064317	Gm10146	151.216	133.501	53.6562	93.1975	252.488	237.93	199.721
ENSMUSG00000064325	Hhip	82.132	44.2956	50.0186	88.2257	54.0161	67.049	31.7466
ENSMUSG00000064326	Siva1	782.31	799.829	564.21	637.09	886.426	846.187	824.705
ENSMUSG00000064329	Scn1a	13.7296	30.8016	26.3838	63.3625	23.9596	41.2757	91.4638
ENSMUSG00000064337	mt-Rnr1	47764.3	40631.9	16852	24491.9	31905.6	23026.9	27622
ENSMUSG00000064339	mt-Rnr2	315001	262619	196787	242213	268373	155533	244376
ENSMUSG00000064341	mt-Nd1	20949.8	22760	20931.4	24250	25664.9	25841.9	25191
ENSMUSG00000064345	mt-Nd2	7109.25	7177.24	5920.04	7846.44	8120.16	7411.04	7869.12
ENSMUSG00000064351	mt-Co1	96884.7	116096	113765	122164	127341	144982	118326
ENSMUSG00000064352	mt-Ts1	100.768	53.8857	39.7783	56.3352	48.4403	65.1149	58.8487
ENSMUSG00000064354	mt-Co2	41036.7	39932.4	29598.8	35097.2	42852	45323.7	37647.1
ENSMUSG00000064356	mt-Atp8	3391.61	3540.18	3839.29	3674.78	3642.24	4159.42	3491.74
ENSMUSG00000064357	mt-Atp6	35838.2	41241.8	42206.6	45598.5	46984.7	57971.7	48137.9
ENSMUSG00000064358	mt-Co3	18283.6	19706.3	19518.1	16335.9	23515.7	22024.5	18285.3
ENSMUSG00000064360	mt-Nd3	2129.27	1339.46	729.1	1688.76	2943.39	1869.77	1991.24
ENSMUSG00000064363	mt-Nd4	11334.6	12785.4	12678.9	14641.2	15211.5	14455.3	16407.1
ENSMUSG00000064367	mt-Nd5	7551.76	9293.84	8620.41	9315.94	9682.34	10653.8	9630.43
ENSMUSG00000064368	mt-Nd6	855.598	641.44	543.763	634.872	868.883	795.668	919.536
ENSMUSG00000064370	mt-Cytb	49494	58312.9	57483.8	61126.2	65103.9	73125.7	63494.1
ENSMUSG00000064373	Sepp1	103.19	112.395	145.215	134.95	154.135	240.468	224.039
ENSMUSG00000065037	Rn7sk	144.388	88.4776	65.1187	139.599	88.0314	35.4329	98.8407
ENSMUSG00000065947	mt-Nd4l	108.869	67.4697	88.0125	70.1229	88.4133	25.21	42.9937
ENSMUSG00000065954	Tacc1	299.843	249.249	380.832	274.005	248.39	321.914	339.373
ENSMUSG00000065979	Cpped1	972.361	1016.15	826.661	885.287	1101.3	1106.45	1074.24
ENSMUSG00000065990	Aurkaip1	691.606	733.109	597.973	620.385	785.887	747.521	688.754
ENSMUSG00000066000	2610305D13Rik	15.6968	19.8258	25.5651	30.0289	14.0991	30.4117	18.7875
ENSMUSG00000066036	Ubr4	718.66	547.075	467.79	652.734	450.533	504.631	576.808
ENSMUSG00000066037	Hnrnpr	2771.41	3168.74	2739.39	2616.19	2967.69	3270.61	2947.54
ENSMUSG00000066042	Med18	288.849	348.231	334.85	266.26	228.393	255.24	231.922
ENSMUSG00000066043	Phactr4	213.467	224.936	240.504	199.134	161.491	257.991	243.88
ENSMUSG00000066057	Gm1976	22.9651	34.6544	21.7311	22.4601	10.9396	40.353	29.6275
ENSMUSG00000066148	Prpf4	826.695	777.698	676.399	751.745	670.753	701.021	737.583
ENSMUSG00000066149	Cdc26	704.043	585.78	544.185	536.117	540.49	535.969	535.245
ENSMUSG00000066150	Slc31a1	1414.09	1501.22	1645	1656.12	1713.23	1711.17	1384.35
ENSMUSG00000066151	Fkbp15	343.484	271.457	281.546	297.85	326.525	312.987	390.031
ENSMUSG00000066152	Slc31a2	40.7293	39.5537	29.3467	53.3688	46.2603	52.5612	50.1063
ENSMUSG00000066175	2510046G10Rik	51.3378	51.4771	41.3916	19.248	33.492	42.9336	49.0012
ENSMUSG00000066191	Anks6	46.4077	33.3283	41.3099	69.5474	53.4757	36.9035	60.3908
ENSMUSG00000066232	Ipo7	1705.83	2033.86	1707.75	2158.73	1317.51	974.674	1768.43
ENSMUSG00000066233	Tmem42	116.495	133.762	111.661	137.42	135.968	133.313	144.1
ENSMUSG00000066235	Pomgnt2	210.783	300.917	286.231	230.483	285.966	269.242	276.809
ENSMUSG00000066278	Vps37b	748.982	893.967	728.98	836.987	748.997	614.392	808.163
ENSMUSG00000066306	Numa1	615.35	616.035	533.977	528.143	628.915	645.012	717.474
ENSMUSG00000066315	Gm12918	1837.44	1312.96	975.659	1126.78	1469.61	962.795	940.858
ENSMUSG00000066324	Impad1	2423.98	2630.15	2610.15	2980.83	2161.22	1857.09	2165.15
ENSMUSG00000066357	Wdr6	2670.09	2805.15	2938.23	3002.23	3377.51	2614.03	3689.41
ENSMUSG00000066362	Rps13-ps1	168.702	135.876	98.819	78.0642	124.481	59.9406	92.6153
ENSMUSG00000066392	Nrxn3	60.1256	98.2532	91.1955	95.7204	129.116	127.665	127.723
ENSMUSG00000066406	Akap13	465.728	536.077	439.482	307.728	525.98	400.845	356.702
ENSMUSG00000066415	Msl2	202.596	189.009	227.724	235.776	188.487	56.1284	166.429
ENSMUSG00000066440	Zfyve26	50.2105	70.0319	62.8145	99.1517	90.6329	91.7119	136.491
ENSMUSG00000066441	Rdh11	1208.21	1336.19	1333.76	1419.25	1329.91	1400.71	1373.68
ENSMUSG00000066442	Mthfs	69.1251	75.943	65.4611	66.9154	79.5311	99.3728	85.4714
ENSMUSG00000066443	Gm10163	444.79	368.969	222.253	383.683	467.311	394.443	473.697
ENSMUSG00000066456	Hmgn3	906.635	856.958	852.023	744.154	765.27	1012.99	725.421
ENSMUSG00000066543	Rpl17-ps9	6.45187	16.383	0	8.64173	17.1908	17.1097	15.0223
ENSMUSG00000066551	Hmgb1	14277.3	14019.8	14890.5	12137.3	12405.2	12969.8	12325.2
ENSMUSG00000066568	Lsm14a	1490.26	1472.6	1472.99	1577.98	1283.4	904.498	1263.95
ENSMUSG00000066571	4931406P16Rik	682.804	952.748	875.827	1111.29	794.511	707.516	827.325
ENSMUSG00000066595	Mfsd7b	221.697	228.87	272.775	315.495	223.836	215.819	256.94
ENSMUSG00000066607	6030419C18Rik	23.4754	14.6686	17.8803	14.053	12.8328	7.60985	17.5361
ENSMUSG00000066613	Zfp932	475.535	491.69	380.487	536.462	596.483	467.578	490.327
ENSMUSG00000066621	Tecpr1	359.026	396.529	291.533	232.557	361.111	213.467	429.952
ENSMUSG00000066632	Pgk1-rs7	496.833	483.21	684.949	752.035	682.665	800.131	576.236
ENSMUSG00000066637	Ttc32	74.663	69.0001	44.3811	48.3043	72.5816	89.7024	83.956
ENSMUSG00000066640	Fbxl18	271.531	210.357	220.107	276.718	197.259	119.467	236.381
ENSMUSG00000066643	Wdr35	793.449	715.431	683.517	700.366	646.818	811.28	898.939
ENSMUSG00000066647	Gm5113	84.7721	76.4308	99.7659	104.886	117.816	98.7725	112.72
ENSMUSG00000066687	Zbtb16	28.1033	45.6515	26.8975	45.7389	38.3424	24.2768	46.3351
ENSMUSG00000066705	Fxyd6	2487.9	2573.55	2523.55	2451.8	2480.44	2672.54	2460.24
ENSMUSG00000066721	Zfp575	31.4246	33.7903	33.2441	32.001	33.3119	26.6022	25.0494
ENSMUSG00000066724	Gm10175	1989.97	2062.94	1456.4	1695.13	2132.51	1762.24	1874.81
ENSMUSG00000066735	Vkorc1l1	493.573	526.582	661.721	465.875	352.921	236.605	627.374
ENSMUSG00000066798	Zbtb6	547.981	416.037	517.401	530.174	460.041	244.435	380.639
ENSMUSG00000066800	Rnasel	26.3006	22.3475	42.5762	32.2559	44.1821	68.5316	33.2743
ENSMUSG00000066829	Zfp810	91.8455	103.659	88.2769	129.75	151.058	162.55	139.018
ENSMUSG00000066838	Zfp772	118.734	142.515	131.703	179.979	125.552	174.046	211.667
ENSMUSG00000066839	Ecsit	446.038	439.252	452.224	468.575	385.123	516.624	418.89
ENSMUSG00000066877	Nck2	298.219	377.127	208.29	351.419	387.23	303.975	332.972
ENSMUSG00000066878	Gm10184	1128.98	1289.86	1414.31	1132.34	1189.25	1329.46	1054.71
ENSMUSG00000066880	Zfp617	465.528	482.032	560.182	763.682	645.621	650.634	610.33
ENSMUSG00000066892	Fbxl12	64.0773	40.0508	40.1578	36.7304	41.8705	91.5166	57.6536
ENSMUSG00000066894	Vsig10	33.4065	55.504	37.7809	78.7389	70.8953	51.4275	56.9912
ENSMUSG00000066900	Suds3	992.907	889.403	1015.65	1008.4	804.557	676.404	869.51
ENSMUSG00000066979	Bub3	3902.64	4057.6	4318.43	3863.36	3879.27	4684.19	3657.58
ENSMUSG00000067017	Gm3608	41.0496	39.6755	76.7294	30.9846	46.1137	51.6755	46.3409
ENSMUSG00000067028	Cntnap5b	33.3083	30.9154	30.7188	67.7459	48.6331	15.1627	68.898
ENSMUSG00000067038	Rps12-ps3	525.068	310.51	119.911	371.43	271.252	221.649	412.613
ENSMUSG00000067071	Hes6	1190.78	1318.73	1227.98	1298.43	1563.4	1971.36	1710.61
ENSMUSG00000067106	Gm5529	14.3264	9.41638	6.32737	13.4499	10.3973	10.7556	20.0504
ENSMUSG00000067148	Polr1c	985.586	1075.66	993.856	996.901	877.822	1236.9	1054.23
ENSMUSG00000067150	Xpo5	743.69	712.771	831.93	936.939	733.106	484.403	756.434
ENSMUSG00000067161	Gm5560	58.1526	49.2563	62.0096	49.6576	54.5844	64.5323	47.6197
ENSMUSG00000067194	Eif1ax	3259.11	3471.51	3156.56	2991.49	2638.17	2699.12	2735.62
ENSMUSG00000067215	Usp51	101.782	125.444	112.408	91.2975	92.376	129.346	102.71
ENSMUSG00000067274	Rplp0	28845.1	27751.3	27435.3	26019.3	26216.3	25314.4	23241.2
ENSMUSG00000067279	Ppp1r3c	137.904	156.457	181.558	152.021	188.349	121.614	123.995
ENSMUSG00000067288	Rps28	3203.29	1984.28	1182.22	2133.67	3205.5	2272.12	3071.65
ENSMUSG00000067336	Bmpr2	723.974	760.937	822.301	880.197	721.423	864.986	826.765
ENSMUSG00000067365	Tmem128	830.024	860.418	881.326	881.281	823.461	731.56	801.275
ENSMUSG00000067367	Lyar	825.287	757.719	578.222	570.966	686.72	689.672	594.003
ENSMUSG00000067369	Trmt2b	115.089	188.79	99.0902	104.16	126.997	125.797	127.848
ENSMUSG00000067370	B3galt4	14.6772	22.6734	21.6677	17.1793	12.8695	8.38884	18.7912
ENSMUSG00000067377	Tspan6	3875.79	4098.35	4685.27	4655.49	4443.79	4887.62	4273.04
ENSMUSG00000067424	Zfp563	117.581	135.418	141	140.654	150.529	94.6694	127.435
ENSMUSG00000067430	Zfp763	487.169	638.539	619.903	567.061	561.833	530.86	503.962
ENSMUSG00000067547	Gm7666	154.167	258.706	231.186	259.095	247.516	370.95	248.13
ENSMUSG00000067567	Hdac8	206.892	147.882	178.809	165.361	216.44	160.379	193.119
ENSMUSG00000067586	S1pr3	25.4448	36.8023	25.6099	51.7504	43.4712	62.2272	61.364
ENSMUSG00000067608	Pcna-ps2	43.7173	42.3005	57.2355	45.789	29.686	40.5074	30.0695
ENSMUSG00000067629	Syngap1	26.1205	48.2895	36.713	20.2511	89.1372	39.8276	70.1194
ENSMUSG00000067713	Prkag1	1054.52	1039.79	923.098	1029.62	1115.26	1202.23	1131.2
ENSMUSG00000067719	Gm10221	82.1557	46.362	8.78762	45.3685	71.9751	85.867	19.6978
ENSMUSG00000067722	BC003965	480.706	532.093	483.492	494.425	476.373	488.532	360.702
ENSMUSG00000067736	Gm10222	1235.3	1270.27	749.75	1109.19	1322.52	1290.48	1496.51
ENSMUSG00000067786	Nnat	10159.5	10809.2	11187.9	11131.3	11830.5	12204.8	11497.9
ENSMUSG00000067787	Blcap	558.889	763.193	549.887	573.781	633.239	870.788	703.697
ENSMUSG00000067818	Myl9	35.9156	52.9211	20.6539	23.4577	21.1772	36.7199	11.9842
ENSMUSG00000067825	Pex26	32.8107	34.5753	54.5998	36.7921	27.6555	31.1396	74.4123
ENSMUSG00000067847	Romo1	726.768	521.045	274.381	428.975	764.186	822.601	782.428
ENSMUSG00000067851	Arfgef1	495.419	304.071	309.101	338.05	330.194	435.528	279.865
ENSMUSG00000067860	Zic3	25.9702	10.8268	30.7484	25.2709	20.3026	27.0631	42.0056
ENSMUSG00000067869	Tcea1-ps1	16.87	27.5349	13.924	13.4377	16.8894	21.5053	22.5567
ENSMUSG00000067870	Rpl31-ps8	1981.97	1300.81	724.178	1066.27	1855.51	1207.89	1804.01
ENSMUSG00000067873	Htatsf1	1132.83	1240.27	1219.62	1337.73	1202.4	1209.29	1274.23
ENSMUSG00000067879	3110035E14Rik	1755.67	1873.99	1961.32	1806.41	2090.43	2239.96	2068.99
ENSMUSG00000067889	Sptbn2	136.472	115.715	119.203	104.156	136.614	103.854	154.023
ENSMUSG00000067916	Gm13139	75.9695	83.018	81.8398	85.9742	64.0522	95.7578	116.479
ENSMUSG00000067924	Cxx1b	151.608	164.046	125.89	160.89	171.716	190.353	127.797
ENSMUSG00000067925	Cxx1a	150.57	162.51	116.947	149.864	138.215	123.125	172.905
ENSMUSG00000067928	Zfp760	252.564	190.598	180.523	155.326	204.613	239.84	303.067
ENSMUSG00000067931	Zfp948	191.037	138.797	171.302	215.145	206.334	295.726	224.196
ENSMUSG00000067942	Zfp160	143.687	161.104	131.837	224.223	189.338	201.189	141.518
ENSMUSG00000067995	Gtf2f2	355.015	284.295	345.212	319.928	337.446	339.568	320.714
ENSMUSG00000068015	Lrch1	208.899	189.191	239.477	193.002	214.767	123.682	195.361
ENSMUSG00000068036	Mllt4	385.838	317.698	228.649	287.035	278.16	310.609	283.396
ENSMUSG00000068039	Tcp1	9238.02	9354.32	10034.2	9705.48	7892.73	8044.97	8032.06
ENSMUSG00000068040	Tm9sf4	1333.86	1405.85	1427.12	1160.72	1149.25	1220.5	1252.38
ENSMUSG00000068099	1500009C09Rik	113.93	133.099	101.956	117.257	151.879	179.233	170.374
ENSMUSG00000068101	Cenpm	924.172	965.925	768.797	756.358	791.438	893.068	719.488
ENSMUSG00000068114	Ccdc134	197.194	230.219	187.696	245.128	216.952	277.834	231.731
ENSMUSG00000068115	Ninl	132.632	118.024	112.512	189.043	147.807	161.982	166.429
ENSMUSG00000068130	Zfp442	178.172	176.674	215.416	359.357	217.513	271.286	244.072
ENSMUSG00000068134	Zfp120	254.109	182.301	266.234	317.261	292.59	258.378	275.005
ENSMUSG00000068141	Gm10232	9.12078	11.5142	12.5955	9.46254	14.3903	6.94759	11.2782
ENSMUSG00000068154	Insm1	41.0911	42.6313	37.0966	19.971	23.0474	6.83729	18.7864
ENSMUSG00000068184	Ndufaf2	279.555	187.425	145.897	176.533	275.325	247.413	264.381
ENSMUSG00000068200	Gm5931	18.9728	26.903	29.964	28.6143	21.3103	28.1255	18.7451
ENSMUSG00000068205	Macrod2	326.207	323.49	362.491	305.786	319.284	378.845	298.039
ENSMUSG00000068206	Pick1	106.024	151.319	126.235	162.567	141.195	137.41	175.8
ENSMUSG00000068220	Lgals1	3994.64	3245.3	1896.5	2607.97	3746.67	3664.41	3476.38
ENSMUSG00000068240	Gm11808	2473.17	1726.21	918.342	1576.02	1950.04	1923.47	1729.64
ENSMUSG00000068250	Amn1	251.049	258.122	242.058	233.347	234.353	359.9	258.973
ENSMUSG00000068262	Gm5879	16.2639	16.036	6.35686	13.246	11.6229	9.17544	23.8055
ENSMUSG00000068264	Ap5s1	134.719	109.876	158.307	154.344	162.225	209.367	133.955
ENSMUSG00000068267	Cenpb	332.75	314.37	242.057	265.559	235.195	289.072	285.526
ENSMUSG00000068270	Shroom4	34.8021	32.4991	32.0545	13.368	64.9073	27.9679	8.88156
ENSMUSG00000068284	Usf3	201.432	129.889	160.234	141.048	131.785	144.61	115.172
ENSMUSG00000068290	Ddrgk1	893.37	762.595	701.588	716.402	735.12	858.695	840.703
ENSMUSG00000068299	1700019G17Rik	57.8884	51.6006	66.0673	51.5641	72.3444	56.983	132.261
ENSMUSG00000068328	Aup1	1002.12	1158.03	1173.5	993.407	1060.92	1402.94	988.435
ENSMUSG00000068329	Htra2	450.272	494.303	505.79	464.515	403.303	564.392	513.367
ENSMUSG00000068335	Dok1	43.3085	81.4987	50.217	64.2731	61.8085	47.6655	84.7001
ENSMUSG00000068373	D430041D05Rik	105.885	77.5979	80.453	65.3224	59.6758	88.6456	74.7053
ENSMUSG00000068391	Chrac1	333.51	338.924	271.658	333.318	322.967	452.485	293.46
ENSMUSG00000068394	Cep152	58.8873	99.4326	65.3369	45.7055	94.5481	131.215	90.1639
ENSMUSG00000068396	Rpl34-ps1	18.1442	14.752	6.25044	11.4397	28.359	25.1765	18.5892
ENSMUSG00000068457	Uty	66.8161	98.2761	123.181	80.3288	66.8735	126.648	83.449
ENSMUSG00000068479	Mfap1a	720.843	727.063	724.649	694.997	850.428	784.798	915.462
ENSMUSG00000068522	Aard	242.337	216.824	202.381	215.197	190.829	151.214	215.489
ENSMUSG00000068523	Gng5	2024.46	1575.04	774.6	1362.23	1872.43	1673.73	1801.62
ENSMUSG00000068551	Zfp467	138.5	145.542	70.8667	102.675	140.068	124.098	168.597
ENSMUSG00000068566	Myadm	192.559	150.906	189.616	186.159	214.257	202.243	194.73
ENSMUSG00000068580	Zfyve19	193.906	188.287	258.535	195.9	245.273	306.309	200.235
ENSMUSG00000068601	Gm10244	9.56494	1.38392	1.20953	1.99001	15.6339	8.83695	13.1945
ENSMUSG00000068614	Actc1	74.9761	98.6677	100.638	110.342	72.1223	45.0197	33.8252
ENSMUSG00000068617	Efcab1	20.0494	38.1773	23.0061	34.0451	17.9471	23.5718	30.0602
ENSMUSG00000068663	Clec16a	269.045	268.526	226.324	224.006	190.006	161.069	187.953
ENSMUSG00000068706	Gm10250	60.6957	65.6107	22.5445	49.525	62.0706	53.6162	41.3201
ENSMUSG00000068732	Tmem167b	543.232	745.612	791.931	631.835	801.116	751.746	769.715
ENSMUSG00000068735	Trp53i11	786.301	962.854	832.152	797.18	809.846	732.206	738.705
ENSMUSG00000068739	Sars	2509.86	2212.22	2453.68	2186.31	1833.26	2193.42	2125.39
ENSMUSG00000068740	Celsr2	243.58	298.91	292.587	206.173	305.154	241.045	337.843
ENSMUSG00000068742	Cry2	107.278	135.405	166.032	157.873	137.159	109.708	172.12
ENSMUSG00000068744	Psrc1	977.173	981.738	968.149	983.427	1149.85	1246.32	1089.67
ENSMUSG00000068747	Sort1	469.627	460.176	477.165	470.079	393.346	582.43	458.792
ENSMUSG00000068748	Ptprz1	13635.9	14775.5	15258.4	17077.5	15807.6	13898.7	16452.5
ENSMUSG00000068749	Psma5	3011.41	2749.66	2965.59	3055.24	2837.58	3137.94	2767.67
ENSMUSG00000068762	Gstm6	18.2851	12.9613	26.3808	15.1411	43.4639	33.2836	16.1042
ENSMUSG00000068798	Rap1a	1609.36	1737.31	1780.33	1330.33	1406.04	985.705	1420.32
ENSMUSG00000068823	Csde1	9696.07	10167.8	11397.5	11555.8	9925.37	8607.07	9778.92
ENSMUSG00000068854	Hist2h2be	47.107	81.5172	31.9596	33.0208	41.0098	27.3676	47.5946
ENSMUSG00000068855	Hist2h2ac	135.971	88.0877	30.0023	89.2752	66.32	70.1326	68.8113
ENSMUSG00000068856	Sf3b4	1504.33	1634.87	1627.36	1549.06	1473.24	1402.67	1506.91
ENSMUSG00000068874	Selenbp1	148.444	162.818	143.741	105.597	174.402	162.657	167.998
ENSMUSG00000068876	Cgn	34.6396	30.596	24.4604	56.0257	43.3182	50.5287	17.9376
ENSMUSG00000068882	Ssb	2771.23	2442.97	2006.86	1954.46	1940	2424.64	2343.18
ENSMUSG00000068917	Clk2	102.56	99.083	105.247	115.616	88.2897	76.714	92.3283
ENSMUSG00000068921	Dap3	1261.96	1179.66	1518.71	1122.41	1327.23	1451.34	1198.19
ENSMUSG00000068922	Msto1	711.553	746.558	735.09	700.105	738.045	889.658	727.562
ENSMUSG00000068923	Syt11	5228.68	5324.73	5790.56	5320.6	6275.19	7252.79	6723.78
ENSMUSG00000068959	Zfp619	86.1503	51.5615	89.6831	40.7301	66.434	75.8424	67.6226
ENSMUSG00000068962	Zfp114	97.7189	105.759	66.4791	107.052	57.6663	97.3023	100.199
ENSMUSG00000068966	Zbtb34	60.7927	77.5014	66.1492	104.993	43.546	62.7834	56.1085
ENSMUSG00000069011	Gm10254	44.5847	44.1526	40.4736	23.8379	26.0123	21.5229	33.8355
ENSMUSG00000069014	Gm5641	236.203	278.496	174.539	313.725	235.657	64.0899	192.928
ENSMUSG00000069020	Urm1	48.4322	74.5273	26.8231	30.4221	37.6703	40.3252	84.5573
ENSMUSG00000069045	Ddx3y	188.673	183.57	204.944	214.058	170.741	82.324	154.867
ENSMUSG00000069049	Eif2s3y	146.047	153.178	202.784	185.25	120.861	127.499	126.948
ENSMUSG00000069089	Cdk7	613.468	585.131	571.606	706.508	678.059	714.17	663.684
ENSMUSG00000069094	Pde7a	228.44	199.743	160.291	222.147	138.552	193.296	148.819
ENSMUSG00000069114	Zbtb10	179.532	181.28	129.44	98.2463	155.794	178.927	72.6297
ENSMUSG00000069135	Fgfr1op	300.781	328.823	283.864	235.905	376.988	343.787	288.157
ENSMUSG00000069170	Adgrv1	80.8668	63.8752	99.52	110.907	151.853	110.156	92.1402
ENSMUSG00000069171	Nr2f1	191.126	146.51	123.463	134.31	107.337	186.371	111.197
ENSMUSG00000069184	Zfp72	25.9271	26.3409	33.1485	25.2392	38.5926	25.1588	18.7908
ENSMUSG00000069206	Zfp874a	119.476	149.648	134.375	147.806	136.565	283.447	234.747
ENSMUSG00000069208	Zfp825	176.055	121.482	142.39	191.534	118.014	125.102	88.1623
ENSMUSG00000069227	Gprin1	76.6551	32.5678	29.7113	41.196	47.2543	29.1027	30.3272
ENSMUSG00000069237	Fam8a1	321.026	236.949	184.981	335.132	198.222	111.893	306.849
ENSMUSG00000069255	Dusp22	108.174	92.4065	101.035	114.248	131.562	73.7292	101.27
ENSMUSG00000069267	Hist1h3b	22.0577	17.8892	5.01962	13.8692	11.8429	11.6272	15.032
ENSMUSG00000069272	Hist1h2ae	1935.54	1221.72	585.339	829.262	859.258	796.945	519.538
ENSMUSG00000069273	Hist1h3e	33.5645	19.523	26.5411	28.0535	22.1329	25.3853	23.8106
ENSMUSG00000069309	Hist1h2an	73.7583	43.6297	11.2328	28.2148	48.3895	28.2686	19.9048
ENSMUSG00000069495	Epc2	115.307	177.41	158.167	200.61	214.638	144.072	169.641
ENSMUSG00000069520	Tmem19	556.717	645.995	668.95	636.289	779.883	760.541	804.065
ENSMUSG00000069539	Scyl2	338.819	264.573	269.109	328.027	311.544	202.685	207.4
ENSMUSG00000069565	Dazap1	197.255	86.3468	115.941	116.36	148.081	113.586	167.591
ENSMUSG00000069601	Ank3	340.347	243.682	461.372	268.535	530.006	438.247	430.264
ENSMUSG00000069622	Gm10273	592.229	788.431	1000.93	893.209	1276.25	1135	1007.4
ENSMUSG00000069631	Strada	338.1	362.668	314.91	386.056	403.138	381.217	344.579
ENSMUSG00000069633	Pex11g	14.3003	25.4125	13.0696	36.2142	41.6523	45.8918	20.9453
ENSMUSG00000069662	Marcks	5765.83	4199.24	4343.67	4657.25	4218.15	5163.92	4170.33
ENSMUSG00000069678	Pcgf1	56.4518	62.3554	33.5346	38.8551	52.0394	79.8079	40.9736
ENSMUSG00000069682	Gm10275	1433.41	1500.76	915.379	1339.2	1355.76	1211.69	1378.28
ENSMUSG00000069727	Gm5595	100.56	86.0037	133.043	117.809	134.433	252.966	182.854
ENSMUSG00000069729	Arid1b	302.551	210.102	240.054	277.97	303.084	221	251.716
ENSMUSG00000069743	Zfp820	77.0817	85.3254	67.8336	53.826	60.1335	54.6667	58.8616
ENSMUSG00000069744	Psmb3	2289.87	2196.2	1627.66	1873.07	2179.18	2521.92	2008.06
ENSMUSG00000069755	Zfp125	45.8767	34.167	28.779	22.7283	33.0841	21.7868	28.7896
ENSMUSG00000069763	Tmem100	365.447	429.847	422.254	519.93	390.751	553.15	383.318
ENSMUSG00000069769	Msi2	1680.29	1556.34	1360.34	1457.92	1595.76	1189.75	1521.48
ENSMUSG00000069793	Slfn9	547.618	495.899	390.708	351.686	414.168	360.014	585.75
ENSMUSG00000069806	Cacng7	55.6769	51.3517	34.4891	27.0877	51.3195	31.9558	43.8396
ENSMUSG00000069808	Fam57a	405.51	442.945	394.441	400.786	378.3	389.092	394.943
ENSMUSG00000069835	Sat2	99.0771	122.467	116.866	97.9593	97.2264	108.747	120.084
ENSMUSG00000069844	Sco1	141.159	156.373	203.175	220.335	183.953	169.218	227.539
ENSMUSG00000069895	Atxn1l	171.623	181.285	183.271	191.519	172.391	159.212	186.583
ENSMUSG00000069899	Gm12166	8.31251	30.5135	27.1947	12.3208	10.3038	18.3859	15.5552
ENSMUSG00000069910	Spdl1	257.277	262.183	338.69	339.282	266.642	225.527	265.023
ENSMUSG00000069911	Fam196b	46.3019	62.2859	36.5603	67.4542	29.6111	28.3498	63.2622
ENSMUSG00000069920	B3gnt9	13.4379	2.23346	28.5168	18.3045	5.20441	23.3254	40.8981
ENSMUSG00000069939	Gm12070	24.6075	48.6653	36.7741	54.4651	18.1446	40.6331	35.086
ENSMUSG00000069972	Rps13-ps2	827.905	665.639	394.345	703.501	882.565	796.522	977.621
ENSMUSG00000070000	Fcho1	89.8522	84.4386	166.522	85.2268	133.968	44.1639	88.1801
ENSMUSG00000070002	Ell	158.235	172.726	172.688	173.757	185.664	211.2	157.806
ENSMUSG00000070003	Ssbp4	474.858	437.796	505.738	408.965	443.034	343.369	427.2
ENSMUSG00000070044	Fam149a	637.263	592.524	681.95	667.668	664.368	665.775	695.044
ENSMUSG00000070047	Fat1	666.198	751.517	916.668	789.517	971.19	1123.94	971.827
ENSMUSG00000070056	Mfhas1	257.341	239.431	235.361	338.21	235.809	124.198	230.021
ENSMUSG00000070282	3000002C10Rik	44.6152	42.8494	34.9207	18.0087	40.273	32.0378	26.2677
ENSMUSG00000070283	Ndufaf3	277.242	265.605	225.621	246.724	280.715	331.601	149.189
ENSMUSG00000070284	Gmppb	215.861	302.76	199.422	272.147	216.019	193.963	154.88
ENSMUSG00000070287	Slc35g2	29.0161	19.9861	36.0711	38.4433	35.1566	69.1984	29.3375
ENSMUSG00000070304	Scn2b	67.4898	38.9946	25.6023	44.8279	78.0253	104.757	36.3184
ENSMUSG00000070305	Mpzl3	67.2574	35.8506	59.1013	49.2821	44.1079	26.0738	17.2223
ENSMUSG00000070319	Eif3g	1798.45	1881.02	1838.1	1687.71	1745.85	2024.87	1742.95
ENSMUSG00000070327	Rnf213	47.1127	30.2537	66.5019	43.0065	55.4921	50.7803	24.3676
ENSMUSG00000070336	Fbxo47	18.8709	14.0676	20.9699	35.8332	15.5354	18.2988	5.87443
ENSMUSG00000070337	Gpr179	68.7667	66.714	62.6894	38.9268	68.0132	69.3583	59.2696
ENSMUSG00000070343	Gm10288	1095.51	1054.91	584.133	835.03	1070.11	1137.39	987.452
ENSMUSG00000070348	Ccnd1	26202.2	25964.9	25417	23474.1	26069.2	21036.7	25940.3
ENSMUSG00000070366	Plpp4	459.241	512.923	642.429	531.214	521.434	545.947	504.962
ENSMUSG00000070371	Prss36	68.887	67.8193	51.0691	59.7838	51.8699	72.8456	60.2273
ENSMUSG00000070372	Capza1	3579.52	4045.1	4617.01	4352.8	4332.17	4567.49	4250.47
ENSMUSG00000070394	Tmem256	797.383	567.389	270.141	458.327	699.94	777.806	776.923
ENSMUSG00000070407	Hs3st3b1	50.924	48.5918	99.8976	49.7284	53.685	63.7318	62.6154
ENSMUSG00000070426	Rnf121	405.284	414.067	359.023	368.896	421.207	292.843	364.246
ENSMUSG00000070436	Serpinh1	105.075	83.5081	97.5244	83.8339	84.2714	77.9411	85.5518
ENSMUSG00000070462	Mesdc1	116.685	114.083	142.131	156.259	109.96	48.5689	90.1677
ENSMUSG00000070469	Adamtsl3	80.811	48.4579	26.6134	30.9157	36.4651	51.8274	56.2835
ENSMUSG00000070476	Fam217b	123.242	178.568	168.247	188.134	95.4154	79.7728	83.4113
ENSMUSG00000070493	Chchd2	4154.38	4160.39	3043.07	3626.56	4338.12	5081.78	3927.1
ENSMUSG00000070498	Tmem132b	212.164	205.624	173.03	212.306	269.412	259.267	220.392
ENSMUSG00000070509	Rgma	92.2396	88.1878	67.0101	82.821	59.296	87.1975	78.3501
ENSMUSG00000070520	Ndnl2	407.888	435.324	442.007	322.866	447.155	401.967	391.961
ENSMUSG00000070522	Gm6505	108.344	83.8678	100.502	59.47	65.6748	114.576	111.505
ENSMUSG00000070526	Peg12	1496.25	1633.35	1529	1344.71	1080.3	1096.95	1179.84
ENSMUSG00000070527	Mkrn3	140.39	163.742	115.041	140.143	175.603	212.126	176.602
ENSMUSG00000070532	Ccdc190	5.10544	10.0437	8.10903	5.49335	12.8438	7.61292	14.7901
ENSMUSG00000070544	Top1	1764.06	1421.64	1015.96	1215.02	1429.87	1324.59	1377.12
ENSMUSG00000070565	Rasal2	306.229	325.269	353.134	313.133	377.621	283.468	332.682
ENSMUSG00000070572	Trmt112-ps2	53.4635	58.3609	8.74008	28.3583	65.9796	64.4416	50.9398
ENSMUSG00000070576	Mn1	896.453	811.96	734.274	763.407	800.8	890.188	728.808
ENSMUSG00000070583	Fv1	105.783	76.6789	87.8458	100.417	97.962	58.7914	98.9735
ENSMUSG00000070604	Vsig10l	32.4123	41.193	21.7585	55.8148	30.7053	17.4625	50.0949
ENSMUSG00000070605	Gm13251	23.6927	25.7628	43.5382	34.8283	33.2411	34.1479	56.3546
ENSMUSG00000070610	Gm13127	20.645	42.3596	33.1034	64.9026	33.5104	33.5929	31.3206
ENSMUSG00000070632	Btbd8	18.4822	8.407	6.17251	15.8616	16.1156	9.66096	6.08592
ENSMUSG00000070639	Lrrc8b	558.579	730.147	586.891	691.994	510.897	446.624	535.963
ENSMUSG00000070643	Sox13	53.2161	71.3822	80.7701	93.1758	56.5056	48.2793	65.6884
ENSMUSG00000070697	Utp3	734.601	797.545	675.72	682.467	670.225	744.852	690.25
ENSMUSG00000070699	Sars2	191.718	158.281	192.727	192.134	170.832	242.921	130.274
ENSMUSG00000070705	Eid2b	197.791	203.332	178.914	197.344	146.167	227.385	187.878
ENSMUSG00000070709	1700049G17Rik	90.8155	77.1052	121.716	151.854	113.608	62.2161	92.7313
ENSMUSG00000070713	Gm10282	533.162	538.267	484.13	377.672	447.17	508.757	349.575
ENSMUSG00000070730	Rmdn3	519.597	562.409	535.328	526.032	441.443	482.646	457.071
ENSMUSG00000070733	Fryl	349.202	394.751	294.358	511.38	350.154	402.539	280.073
ENSMUSG00000070737	Gm12942	50.8232	58.9457	53.3182	52.1139	41.5509	55.8797	49.1399
ENSMUSG00000070738	Dgkd	584.123	533.634	596.084	575.166	558.958	495.137	650.596
ENSMUSG00000070802	Pnmal2	392.828	343.649	442.971	360.478	363.206	292.221	358.171
ENSMUSG00000070803	Cited4	10.2839	10.9387	17.8053	17.3021	14.1991	16.8156	32.5754
ENSMUSG00000070808	Gltscr1	46.5614	76.5865	51.2381	78.5275	63.8955	38.6873	58.8576
ENSMUSG00000070814	6330408A02Rik	72.7367	90.6275	70.5297	97.7522	220.482	58.1693	109.595
ENSMUSG00000070822	Zscan18	41.161	39.7176	44.7934	10.9665	52.4608	121.489	88.919
ENSMUSG00000070858	Gm1673	473.934	352.022	176.805	286.103	398.16	455.052	379.475
ENSMUSG00000070871	Ccnyl1	141.303	109.101	201.307	119.327	115.984	87.2964	83.1401
ENSMUSG00000070880	Gad1	25.7483	22.0066	7.87512	25.0242	38.5934	32.7493	14.9277
ENSMUSG00000070923	Klhl9	3486.54	3791.25	3898.46	3605.59	3569.31	3438.29	3392.6
ENSMUSG00000070934	Rraga	1841.36	1968.84	1686.66	1917.5	1875.74	402.562	1811.44
ENSMUSG00000070939	Tgfbrap1	196.951	171.562	203.945	337.278	216.062	186.552	228.521
ENSMUSG00000070953	Rabepk	205.781	318.06	242.154	234.35	250.239	272.281	258.284
ENSMUSG00000070972	Dnajc25	217.259	104.787	82.7155	203.941	192.905	158.49	130.547
ENSMUSG00000071014	Ndufb6	1490.14	1407.55	753.272	1031.52	1389.87	1696.36	1400.53
ENSMUSG00000071035	Gm5499	25.2709	13.76	30.3674	40.3666	32.4975	38.4181	35.0885
ENSMUSG00000071037	Camkmt	98.267	97.2654	73.5117	76.1692	66.1429	80.5401	63.908
ENSMUSG00000071041	Gm15210	78.5323	54.8456	44.6043	74.8111	34.7537	55.6787	73.9125
ENSMUSG00000071054	Safb	744.535	1043.88	759.628	744.069	719.953	800.561	841.882
ENSMUSG00000071064	Zfp827	158.09	179.526	129.413	192.246	192.382	186.128	129.685
ENSMUSG00000071072	Ptges3	8343.61	8291.51	7761.29	8013.63	7335.21	6353.48	7032.31
ENSMUSG00000071073	Lrrc73	23.2229	22.6394	10.1853	12.1706	18.0449	16.0336	15.0339
ENSMUSG00000071074	Yipf3	735.123	679.592	612.789	754.992	620.546	710.238	876.962
ENSMUSG00000071076	Jund	697.032	551.804	684.188	663.613	429.098	154.262	479.69
ENSMUSG00000071078	Nr2c2ap	375.309	382.484	368.561	311.151	306.227	360.274	329.525
ENSMUSG00000071172	Srsf3	8372.39	8584.87	8443.09	8148.97	7484.08	7761.02	7707.05
ENSMUSG00000071176	Arhgef10	77.6738	104.49	97.2913	82.133	73.2854	84.3209	145.551
ENSMUSG00000071180	Smim15	605.11	665.923	835.839	679.443	774.737	678.643	672.672
ENSMUSG00000071226	Cecr2	136.072	58.1354	55.7024	69.796	98.1328	97.0622	56.9399
ENSMUSG00000071252	2210408I21Rik	94.7719	112.621	85.7961	135.331	58.8109	66.019	82.6533
ENSMUSG00000071253	Slc25a16	338.189	421.688	438.575	437.626	432.798	380.577	399.708
ENSMUSG00000071256	Zfp213	294.938	315.822	324.736	263.096	265.252	266.051	360.715
ENSMUSG00000071265	1700086L19Rik	84.5046	87.1865	75.3919	80.1689	71.8405	105.184	90.6192
ENSMUSG00000071266	Zfp946	270.358	431.033	412.405	350.909	372.47	290.113	276.693
ENSMUSG00000071267	Zfp942	237.616	279.973	301.465	341.944	319.185	328.212	424.452
ENSMUSG00000071281	Zfp65	200.92	139.295	147.034	181.28	197.386	151.981	183.729
ENSMUSG00000071291	Zfp58	107.494	187.524	154.773	131.167	185.154	175.544	151.599
ENSMUSG00000071302	2610044O15Rik8	158.255	249.738	188.025	194.227	262.312	164.892	199.396
ENSMUSG00000071317	Bves	30.2374	57.7955	43.3435	50.4958	50.1777	22.1116	31.3183
ENSMUSG00000071324	Armc2	7.3827	22.0599	20.2608	17.0744	10.7344	15.1126	10.6082
ENSMUSG00000071337	Tia1	1344.83	1074.5	1302.21	1347.29	1245.82	1495.23	1114.04
ENSMUSG00000071341	Egr4	33.042	27.1378	19.1579	29.1077	1.28324	0	10.0206
ENSMUSG00000071350	Setdb2	202.481	271.466	240.123	217.106	241.216	254.343	227.902
ENSMUSG00000071359	Tbpl1	693.111	649.58	692.43	675.975	708.999	595.644	824.802
ENSMUSG00000071369	Map3k5	63.5469	35.4464	23.5397	13.1504	13.1499	11.1514	63.7711
ENSMUSG00000071379	Hpcal1	542.116	556.564	560.787	530.608	666.677	822.142	709.055
ENSMUSG00000071415	Rpl23	6477.18	4629.61	2361.54	3355.77	4448.6	4010.99	4659.08
ENSMUSG00000071424	Grid2	86.1519	98.9774	175.621	123.79	92.9478	95.3604	106.751
ENSMUSG00000071451	Psmg4	321.737	259.2	113.912	189.353	250.781	309.517	294.829
ENSMUSG00000071454	Dtnb	490.36	445.752	325.602	362.245	371.894	302.862	429.825
ENSMUSG00000071456	1110002L01Rik	103.361	118.271	147.096	137.894	87.7382	122.731	89.9549
ENSMUSG00000071477	Zfp777	227.966	179.762	230.913	169.054	281.206	172.906	152.163
ENSMUSG00000071497	Nutf2-ps1	3008.34	2932.61	2776.04	2752.36	2730.25	2851.22	2563.98
ENSMUSG00000071516	Hist1h2ai	12.2931	42.2223	11.2328	38.3722	29.5714	35.3358	13.6845
ENSMUSG00000071528	Usmg5	1178.56	721.944	374.111	742.514	1073.94	1116.97	1181.59
ENSMUSG00000071532	Gm10335	16.5565	13.4418	0	18.7555	19.9969	21.8874	24.9857
ENSMUSG00000071533	Pcnp	4479.53	4583.24	4778.08	4587.13	4809.7	5125.09	4557.23
ENSMUSG00000071547	Nt5dc2	2780.49	2858.28	2982.22	2844.43	2720.33	2357.31	2900.27
ENSMUSG00000071553	Cpa2	16.0128	8.85459	30.6415	13.5631	12.3712	25.4799	15.8738
ENSMUSG00000071567	A830039N20Rik	10.3135	23.3627	7.63729	23.344	10.3146	26.7287	15.0341
ENSMUSG00000071573	Rnls	37.8789	40.6165	71.2761	52.1271	63.4365	73.0451	62.0627
ENSMUSG00000071632	2510002D24Rik	44.3407	85.6103	56.9058	62.1098	67.8592	77.4686	71.4238
ENSMUSG00000071636	Rimbp3	32.5205	32.4079	53.8072	29.8074	37.0523	15.1693	41.3251
ENSMUSG00000071637	Cebpd	94.0575	80.8737	77.5289	107.099	111.112	87.1954	60.1413
ENSMUSG00000071644	Eef1g	9436.71	10071.2	9419.98	9389.83	9473.7	9884.12	8858.48
ENSMUSG00000071645	Tut1	281.957	238.004	304.314	317.001	235.743	308.583	270.534
ENSMUSG00000071646	Mta2	1910.59	2198.61	1908.6	1942.88	1719.07	1815.95	2008.89
ENSMUSG00000071647	Eml3	53.3432	78.6545	83.1529	79.8667	85.7797	36.463	80.155
ENSMUSG00000071648	Rom1	19.8418	18.2793	19.1142	15.1695	16.7356	8.39085	15.0331
ENSMUSG00000071649	B3gat3	296.297	302.865	399.004	360.574	279.205	204.348	328.216
ENSMUSG00000071650	Ganab	2231.05	2356.39	2131.25	2317.59	2090.24	2199.3	2236.72
ENSMUSG00000071652	Ints5	925.61	891.979	1112.62	992.489	880.709	430.738	781.459
ENSMUSG00000071653	1810009A15Rik	595.973	527.78	372.211	391.302	571.833	688.019	505.846
ENSMUSG00000071654	Uqcc3	273.388	229.16	146.581	193.371	277.38	273.904	226.828
ENSMUSG00000071655	Ubxn1	1297.52	1155.68	1180.69	1172.79	1283.8	1228.55	1256.35
ENSMUSG00000071657	Bscl2	791.096	835.311	738.594	780.899	969.36	905.687	823.192
ENSMUSG00000071658	Gng3	930.054	918.664	825.146	848.174	979.825	1230.09	906.952
ENSMUSG00000071659	Hnrnpul2	256.632	202.544	158.856	156.995	182.711	262.434	176.571
ENSMUSG00000071660	Ttc9c	1092.22	1118.51	1048.65	1065.5	1012.49	990.77	894.325
ENSMUSG00000071661	Zbtb3	52.9875	35.1918	33.1974	45.2105	48.7832	30.4481	41.3358
ENSMUSG00000071662	Polr2g	1289.69	1145.11	1101.66	1081.97	1178.32	1303.64	1006.29
ENSMUSG00000071669	Snx29	40.5252	48.0273	43.6423	73.4414	34.1255	25.6061	52.5613
ENSMUSG00000071708	Sms	1099.78	1011.23	941.532	865.358	855.066	882.356	893.366
ENSMUSG00000071711	Mpst	88.8085	83.6756	79.4418	81.2271	118.309	31.176	77.2032
ENSMUSG00000071722	Spin4	163.979	185.442	307.267	334.57	223.801	170.017	209.141
ENSMUSG00000071723	Gspt2	161.671	153.84	161.409	143.514	146.259	140.638	209.347
ENSMUSG00000071748	Gm14698	219.247	186.921	162.601	223.025	223.792	157.109	164.057
ENSMUSG00000071757	Zhx2	53.5115	69.9192	64.0212	54.7459	40.9172	51.6061	51.3456
ENSMUSG00000071793	2610005L07Rik	457.519	482.525	557.015	449.461	475.404	585.246	496.692
ENSMUSG00000071796	6820431F20Rik	761.63	866.85	840.394	817.645	931.69	886.011	915.966
ENSMUSG00000071847	Apcdd1	39.1563	20.8706	15.2917	37.8598	32.1168	33.3244	27.4591
ENSMUSG00000071855	Ccdc112	62.8677	67.5884	46.0341	57.9857	83.2698	48.6397	65.1281
ENSMUSG00000071856	Mcc	16.4137	58.2596	29.8727	60.1496	47.617	55.3157	35.0235
ENSMUSG00000071862	Lrrtm2	604.628	644.444	504.744	451.139	659.31	604.52	444.559
ENSMUSG00000071866	Ppia	29018.8	26239.8	21196.7	21685.4	23943.8	23859.7	22409.2
ENSMUSG00000071984	Fndc1	202.258	204.235	160.2	140.689	131.869	90.902	123.197
ENSMUSG00000072066	6720489N17Rik	278.656	110.579	120.046	234.443	175.315	274.791	121.665
ENSMUSG00000072082	Ccnf	2234.65	2330.75	2338.36	2261.72	2158.78	2176.54	2110.34
ENSMUSG00000072214	Sept5	276.459	260.358	256.703	249.968	213.034	175.793	239.242
ENSMUSG00000072235	Tuba1a	41349.3	44341.1	43268.3	43096.8	44240.4	53295.8	41404.1
ENSMUSG00000072258	Taf1a	73.982	91.6736	40.4136	29.6146	56.483	84.9379	85.8542
ENSMUSG00000072294	Klf12	114.439	93.7731	94.4319	125.817	101.498	60.1706	67.643
ENSMUSG00000072437	Nanos1	546.015	489.259	641.324	814.927	520.61	318.074	750.163
ENSMUSG00000072494	Ppp1r3e	24.9156	23.7522	19.3186	16.1868	24.665	21.0218	15.5584
ENSMUSG00000072501	Phf20l1	551.518	460.478	488.215	555.007	491.747	544.448	455.82
ENSMUSG00000072568	Fam84b	203.864	171.599	158.849	184.847	177.613	111.502	169.058
ENSMUSG00000072582	Ptrh2	554.134	497.421	494.131	527.779	581.084	707.717	612.933
ENSMUSG00000072623	Zfp9	125.341	84.6117	84.488	147.431	101.048	70.5969	67.6273
ENSMUSG00000072640	Lyrm9	243.358	145.557	179.866	283.079	157.824	178.291	342.992
ENSMUSG00000072653	Zfp783	48.1502	69.4712	74.276	80.5891	112.6	110.954	84.224
ENSMUSG00000072675	Duxbl2	15.746	17.9216	13.7531	14.457	0	8.95458	8.86856
ENSMUSG00000072676	Tmem254a	140.258	140.801	137.643	148.428	145.572	216.396	162.096
ENSMUSG00000072680	Tmem254c	174.289	84.1434	137.565	223.13	196.455	118.186	181.762
ENSMUSG00000072692	Rpl37rt	1015.64	578.623	275.48	745.195	1164.81	996.975	1187.4
ENSMUSG00000072693	Gm10401	43.1971	35.7478	55.1867	52.3953	63.2195	68.2562	36.3239
ENSMUSG00000072694	1500011B03Rik	367.202	370.034	296.762	359.119	357.061	466.346	342.514
ENSMUSG00000072704	Smim10l1	2353.17	2610.61	2771.35	2739.06	2404.33	2522.78	2309.24
ENSMUSG00000072761	Gm6712	3.97293	10.5752	12.403	19.3986	13.1504	8.49993	14.8949
ENSMUSG00000072762	4930522L14Rik	109.955	109.999	62.3902	88.814	148.865	74.3342	130.651
ENSMUSG00000072763	5430403G16Rik	35.0009	37.4986	14.0745	31.928	61.4386	73.6716	78.9015
ENSMUSG00000072769	Gm10419	12.762	28.826	8.7962	29.7829	12.3785	12.5281	4.3372
ENSMUSG00000072772	Grcc10	1837.24	1594.65	890.619	1295.22	1938.2	2012.92	1777.53
ENSMUSG00000072774	Zfp951	48.4792	25.032	56.5641	55.6872	64.7883	45.0324	35.3604
ENSMUSG00000072825	Cep170b	99.2318	101.322	108.576	73.7594	150.866	104.847	178.867
ENSMUSG00000072844	G530011O06Rik	10.4528	7.33966	12.7785	11.0223	19.2348	7.60554	1.25253
ENSMUSG00000072872	Rybp	304.446	225.226	194.632	281.653	231.424	232.976	169.064
ENSMUSG00000072889	Nfxl1	318.484	292.457	466.313	289.053	288.952	209.779	236.517
ENSMUSG00000072893	4933439C10Rik	10.2104	38.7288	21.0587	19.9955	20.1974	34.2316	15.7409
ENSMUSG00000072915	Gm12258	50.1478	38.9947	53.3448	42.5356	141.518	85.9864	57.7939
ENSMUSG00000072940	Gm10443	129.274	112.723	74.5574	230.926	320.581	233.397	349.723
ENSMUSG00000072941	Sod3	7.00821	24.2747	15.359	25.9135	56.2926	20.4993	33.8141
ENSMUSG00000072946	Ptgr2	496.044	657.903	663.747	621.559	791.629	774.269	715.079
ENSMUSG00000072949	Acot1	2084.65	2154.55	2004.79	2049.73	2400.33	2793.64	2266.22
ENSMUSG00000072955	Tmsb15l	45.7831	22.9223	18.2233	45.4608	42.0416	95.3685	65.622
ENSMUSG00000072964	Bhlhb9	2048.32	2103.61	2175.08	2375.19	2056.43	2106.64	2149.03
ENSMUSG00000072966	Gprasp2	446.489	376.611	393.157	453.814	717.599	438.943	825.143
ENSMUSG00000072969	Armcx5	88.9032	101.003	116.332	91.9226	110.298	128.248	105.298
ENSMUSG00000072978	Gm5830	6.25773	9.17898	18.7164	28.8889	2.6733	14.0921	8.73595
ENSMUSG00000072980	Oip5	396.502	341.618	404.174	393.258	407.308	431.918	338.443
ENSMUSG00000073016	Uprt	45.2713	25.6834	15.3318	26.066	46.1736	47.1621	17.5356
ENSMUSG00000073062	Zxdb	71.1809	17.6758	26.9022	38.756	40.8882	40.2008	71.38
ENSMUSG00000073079	Srp54a	873.722	959.22	1108.55	1047.92	1102.07	962.72	999.708
ENSMUSG00000073096	Lrrc61	166.464	172.174	240.623	252.962	228.724	234.484	268.181
ENSMUSG00000073125	Xlr3b	19.3007	27.3001	19.2871	30.5869	10.387	45.0474	22.7488
ENSMUSG00000073131	Vma21	1943.42	1961.62	2399.66	2272.95	2165.96	1556.79	1781.98
ENSMUSG00000073139	BC023829	568.776	570.46	597.98	780.054	703.767	607.67	568.125
ENSMUSG00000073147	5031425E22Rik	102.085	85.0945	77.617	82.0198	115.803	92.292	130.815
ENSMUSG00000073155	1810058I24Rik	772.138	705.72	443.09	646.9	728.162	787.274	759.035
ENSMUSG00000073164	2410018L13Rik	49.8971	56.4906	56.5907	22.6674	84.6591	94.1473	66.4861
ENSMUSG00000073176	Zfp449	190.098	219.207	147.191	193.355	147.128	127.551	204.137
ENSMUSG00000073197	5730507C01Rik	14.2113	11.7012	10.2059	12.2864	12.9689	3.83881	21.3803
ENSMUSG00000073198	Bnip3l-ps	51.3444	48.831	43.2228	62.1721	51.6637	57.3517	47.6113
ENSMUSG00000073207	Ccdc160	12.0799	21.2056	6.37174	0	24.4579	13.7297	15.0331
ENSMUSG00000073233	Gm9144	15.4333	8.02327	12.7199	13.2249	7.74343	9.93506	7.51735
ENSMUSG00000073236	2500004C02Rik	104.933	128.419	143.94	99.1962	152.237	110.082	122.558
ENSMUSG00000073293	Nudt10	418.317	438.653	418.44	416.103	435.72	464.753	330.705
ENSMUSG00000073295	Nudt11	644.182	569.587	619.085	640.221	580.086	591.851	564.848
ENSMUSG00000073374	C030034I22Rik	53.4187	37.3882	21.0828	7.83554	35.8242	27.6147	26.5858
ENSMUSG00000073411	H2-D1	973.205	1134.87	978.93	877.096	924.632	1292.4	1006.2
ENSMUSG00000073415	Gm10501	20.0078	20.5402	22.9924	14.0462	20.5283	19.7825	0
ENSMUSG00000073418	C4b	60.4465	41.7817	33.1644	33.8691	110.051	55.2054	54.9242
ENSMUSG00000073421	H2-Ab1	24.3947	17.1917	28.2265	19.026	29.1909	28.5544	29.5513
ENSMUSG00000073422	H2-Ke6	421.497	391.949	381.462	426.341	458.688	419.932	409.46
ENSMUSG00000073423	Zfp414	303.273	418.1	305.305	338.445	395.291	498.759	293.737
ENSMUSG00000073427	Gm4924	21.8118	15.423	47.3021	42.0211	20.5038	24.3257	28.8072
ENSMUSG00000073433	Arhgdig	126.717	124.551	93.0969	94.8329	125.675	109.386	91.8893
ENSMUSG00000073434	Wdr90	247.585	263.918	184.776	149.403	155.314	153.039	197.354
ENSMUSG00000073435	Nme3	177.175	166.998	132.739	155.673	168.117	128.071	190.74
ENSMUSG00000073436	Eme2	188.8	210.109	202.952	192.781	220.708	276.542	204.453
ENSMUSG00000073437	D330041H03Rik	46.7534	91.814	55.0935	78.3587	88.6668	77.4804	87.4469
ENSMUSG00000073468	Sft2d1	412.432	561.987	505.057	471.752	547.741	497.63	485.215
ENSMUSG00000073471	Rsph3a	356.628	277.283	338.49	300.012	268.16	376.639	296.858
ENSMUSG00000073478	D730003I15Rik	44.5629	21.6857	13.5276	21.7561	21.5732	14.9279	21.4324
ENSMUSG00000073481	Marc2	1791.69	1406.94	1527.01	1475.76	1379.71	1629.45	1594.93
ENSMUSG00000073514	Dok6	35.8948	25.7268	33.6122	28.4087	31.2914	33.756	27.7385
ENSMUSG00000073538	E330020D12Rik	9.97985	16.9154	8.36044	15.3933	17.2012	12.7944	20.9022
ENSMUSG00000073542	Cep76	369.02	354.637	444.205	359.604	349.189	449.387	374.454
ENSMUSG00000073557	Ppp1r12b	257.543	227.921	209.626	213.504	273.384	170.765	207.359
ENSMUSG00000073563	Csnk1g3	1086.06	937.665	1106.3	1462.17	1129.04	645.07	1044.44
ENSMUSG00000073590	3222401L13Rik	79.2868	58.9358	68.8874	75.8826	91.669	106.974	84.5333
ENSMUSG00000073591	Pcdhb22	56.6419	78.2545	89.9433	57.9586	74.7028	115.239	58.3599
ENSMUSG00000073600	Prob1	29.2096	29.9534	11.7855	9.15249	7.23848	12.2771	1.77292
ENSMUSG00000073609	D2hgdh	65.5078	163.37	87.3665	116.736	108.771	81.2882	99.2756
ENSMUSG00000073616	Myeov2	981.427	647.561	381.798	595.697	918.145	982.611	1055.89
ENSMUSG00000073627	C130036L24Rik	17.5918	30.3447	25.8791	15.8526	25.1834	11.2453	29.363
ENSMUSG00000073633	Fbxo36	85.4365	78.8837	61.3387	66.804	122.575	120.361	70.8502
ENSMUSG00000073639	Rab18	3271.44	3252.53	3767.41	3742.72	3712.37	3892.81	3255.38
ENSMUSG00000073640	Rpl27-ps3	3957.44	2820.04	1483.16	2180.25	3143.87	3084.84	2846.63
ENSMUSG00000073643	Wdfy1	72.889	45.4455	65.6871	40.8226	36.7809	65.9914	54.126
ENSMUSG00000073647	Gm10557	74.8887	75.6676	47.9099	64.9584	86.22	90.9981	90.2273
ENSMUSG00000073656	Gm10558	76.9559	62.9381	110.936	83.7536	104.179	91.4723	63.8882
ENSMUSG00000073664	Nbeal1	97.8749	128.213	164.996	204.534	173.408	195.831	152.293
ENSMUSG00000073676	Hspe1	3107.09	2413.47	1287.12	1734.38	2117.05	2116.12	2146.49
ENSMUSG00000073678	Pgap1	596.418	477.712	528.149	712.873	529.667	598.94	480.857
ENSMUSG00000073684	Faap20	442.512	416.435	381.028	380.723	425.623	459.183	493.288
ENSMUSG00000073700	Klhl21	292.766	370.826	366.119	415.381	269.884	156.374	433.315
ENSMUSG00000073702	Rpl31	3160.54	2085.32	949.616	1748.95	2257.99	1839.12	2588.03
ENSMUSG00000073705	Apitd1	227.367	206.002	236.187	179.957	267.638	237.443	236.03
ENSMUSG00000073725	Lmbrd1	1041.77	919.287	911.454	874.215	895.815	989.986	827.804
ENSMUSG00000073733	Rsg1	28.6497	22.0633	39.726	43.171	23.3924	38.2361	44.0271
ENSMUSG00000073755	5730409E04Rik	13.9225	39.0128	37.1545	23.0315	68.9292	72.1788	17.5669
ENSMUSG00000073771	Btbd19	97.4085	144.329	148.099	166.987	138.09	111.818	133.496
ENSMUSG00000073775	Kti12	481.38	562.671	499.778	504.783	463.111	503.175	503.594
ENSMUSG00000073792	Alg6	288.364	351.605	291.067	285.43	272.516	311.763	321.698
ENSMUSG00000073802	Cdkn2b	111.838	79.6098	91.6735	71.9948	104.394	105.357	125.282
ENSMUSG00000073805	Fam196a	125.498	156.056	134.46	108.454	141.907	156.316	171.568
ENSMUSG00000073838	Tufm	1268.81	1338.4	1519.35	1369.92	1373.02	1287.73	1200
ENSMUSG00000073856	Iqck	48.7668	59.7167	37.6694	22.9838	29.3242	37.9254	38.566
ENSMUSG00000073867	AA474408	39.3758	31.6164	15.354	8.9798	25.5995	31.1396	28.8053
ENSMUSG00000073878	Gm13304	10.9094	11.5695	11.375	19.7396	0	13.8464	15.0382
ENSMUSG00000073888	Ccl27a	26.2352	23.0035	11.3195	17.5124	29.3297	27.9822	20.4615
ENSMUSG00000073889	Il11ra1	119.315	155.1	117.349	92.5246	118.578	104.223	118.538
ENSMUSG00000073910	Mob3b	77.5134	106.801	87.8607	110.243	136.628	105.504	79.742
ENSMUSG00000073968	Trim68	74.0454	48.4429	54.9484	58.1142	73.0904	53.9983	47.596
ENSMUSG00000073982	Rhog	321.565	304.899	305.288	338.722	301.979	226.206	310.716
ENSMUSG00000073987	Ggh	1137.97	1028.34	1179.54	1146.12	999.064	1079.62	1005.85
ENSMUSG00000073988	Ttpa	181.173	133.727	175.674	152.843	195.378	154.545	177.244
ENSMUSG00000074024	4632427E13Rik	337.654	427.683	527.414	460.272	411.737	476.522	288.561
ENSMUSG00000074030	Exoc8	532.434	492.255	639.512	619.252	490.37	382.117	479.607
ENSMUSG00000074039	4930520O04Rik	14.6374	8.53458	10.8257	17.1104	13.4759	9.46855	6.45242
ENSMUSG00000074064	Mlycd	340.914	292.731	341.553	297.252	242.635	193.363	358.363
ENSMUSG00000074088	Snrnp40	1690.7	1818.22	1715.17	1619.33	1506.62	1784.31	1555.37
ENSMUSG00000074093	Svip	429.202	575.487	709.919	514.33	704.272	629.821	633.731
ENSMUSG00000074102	Rbm15b	653.285	613.649	746.055	763.385	576.907	477.256	625.829
ENSMUSG00000074129	Rpl13a	10782.8	9054.21	6085.21	7410.79	8851.21	7830.64	8266.7
ENSMUSG00000074136	4930513N10Rik	8.05618	34.2011	7.52363	3.23298	16.564	14.2027	18.125
ENSMUSG00000074158	9830147E19Rik	52.3366	159.584	87.5971	72.549	83.5743	21.4841	110.376
ENSMUSG00000074165	Zfp788	263.547	287.117	275.758	317.135	376.386	295.561	245.882
ENSMUSG00000074166	AW146154	93.6465	69.1206	61.4197	30.9243	69.1128	48.605	61.3676
ENSMUSG00000074170	Plekhf1	102.722	78.9856	87.9407	76.8144	66.9261	86.9436	126.528
ENSMUSG00000074182	Znhit6	314.826	326.708	292.662	309.145	282.981	244.946	228.262
ENSMUSG00000074211	Sdhaf1	518.656	579.261	512.521	449.606	555.084	526.188	522.296
ENSMUSG00000074212	Dnajb14	250.416	314.976	336.441	203.655	262.437	206.464	192.682
ENSMUSG00000074213	Gm10642	102.812	91.4503	112.185	53.5229	51.4633	12.9618	72.6583
ENSMUSG00000074215	Gm10643	22.4506	30.7205	48.4356	67.6974	42.4669	45.7554	16.2856
ENSMUSG00000074220	Zfp382	140.826	99.2243	78.1573	93.8529	60.8646	102.859	93.8758
ENSMUSG00000074221	Zfp568	102.867	81.145	74.1453	62.416	56.2138	43.2961	30.9761
ENSMUSG00000074227	Spint2	27.6224	24.2228	14.0798	22.5025	29.8559	44.9414	12.6051
ENSMUSG00000074228	Gm10645	15.3377	12.3688	10.1572	12.2814	11.6445	8.42253	2.50601
ENSMUSG00000074238	Ap1ar	875.55	1079.77	897.031	868.186	885.051	879.65	866.9
ENSMUSG00000074243	Gm10651	9.78399	5.00536	15.0522	10.6891	9.21831	2.32666	8.768
ENSMUSG00000074247	Dda1	1592.49	1760.61	1797.33	1747.45	1949.12	2169.81	1801.96
ENSMUSG00000074259	Gramd2	19.2459	20.1465	11.7171	39.4142	10.5415	29.4631	8.02563
ENSMUSG00000074282	Zfp94	122.853	73.9626	64.7227	70.7132	126.281	139.471	83.5618
ENSMUSG00000074283	Zfp109	23.429	24.1845	52.334	46.2611	46.2352	32.7421	27.5578
ENSMUSG00000074305	Peak1	309.886	321.782	227.375	402.039	237.237	487.793	225.215
ENSMUSG00000074346	Kcnd3os	13.4519	8.40935	12.0527	7.8516	29.4968	6.96053	14.0583
ENSMUSG00000074357	AA386476	18.1592	25.615	34.4291	20.1804	18.0057	10.6716	11.2744
ENSMUSG00000074358	Ccdc61	193.586	155.737	157.497	187.817	174.862	203.723	177.225
ENSMUSG00000074364	Ehd2	322.57	269.627	593.764	277.542	181.24	116.433	220.295
ENSMUSG00000074403	Hist2h3b	519.436	217.532	138.625	176.675	210.208	169.423	102.51
ENSMUSG00000074405	Zfp865	28.2044	26.0535	20.3862	17.1846	29.8063	20.7775	32.8878
ENSMUSG00000074406	Zfp628	26.2654	34.5651	44.7898	42.8805	34.5514	31.1342	52.6003
ENSMUSG00000074415	2610203C20Rik	68.4016	105.175	84.0909	60.3609	97.9555	78.2049	103.135
ENSMUSG00000074457	S100a16	749.716	749.357	686.03	625.551	721.009	825.828	657.007
ENSMUSG00000074461	Gm10699	59.9879	33.7368	33.2056	45.1738	55.1829	31.2011	33.8196
ENSMUSG00000074466	Gm15417	121.088	114.123	80.5372	73.6304	187.624	142.16	140.247
ENSMUSG00000074472	Zfp872	6.95212	11.6936	25.4402	4.97224	14.4426	10.6552	17.4386
ENSMUSG00000074476	Spc24	927.262	889.206	678.426	799.862	805.857	1007.32	731.661
ENSMUSG00000074479	Gm10704	5.81115	12.2397	12.5998	13.6515	11.7683	18.5207	3.7594
ENSMUSG00000074480	Mex3a	362.995	492.746	380.493	368.621	417.798	493.004	396.971
ENSMUSG00000074500	Zfp558	30.5271	60.2737	45.9782	29.2092	49.2215	70.0752	55.8403
ENSMUSG00000074505	Fat3	140.302	118.765	96.1911	154.429	110.98	105.299	117.703
ENSMUSG00000074506	Gm10705	252.533	282.121	174.731	193.445	214.791	286.227	234.801
ENSMUSG00000074513	Arfip1	731.343	635.956	734.325	784.707	723.174	802.483	870.414
ENSMUSG00000074516	Gm10709	45.1854	35.137	36.4401	56.2323	35.4514	27.8629	53.874
ENSMUSG00000074519	Etohi1	35.0666	67.5383	47.3387	39.1937	62.4463	84.481	108.587
ENSMUSG00000074521	Gm14327	74.8785	27.4453	5.4673	25.5394	46.8539	93.5645	161.359
ENSMUSG00000074527	Gm14296	135.137	194.641	152.197	95.5279	155.229	94.7005	222.896
ENSMUSG00000074576	Mocs3	116.324	126.805	148.084	133.704	100.16	54.0559	82.6726
ENSMUSG00000074578	Zfos1	320.872	294.586	163.354	222.333	380.924	275.855	320.167
ENSMUSG00000074579	Lekr1	53.067	62.4093	61.1032	79.0774	73.1094	94.9059	61.9584
ENSMUSG00000074580	4931440P22Rik	8.85052	13.612	5.92868	13.9425	9.14657	18.0403	15.295
ENSMUSG00000074582	Arfgef2	166.238	138.414	185.253	162.828	200.819	153.616	183.434
ENSMUSG00000074607	Tox2	129.996	129.212	136.749	232.219	149.293	125.503	160.434
ENSMUSG00000074622	Mafb	65.6313	66.9111	60.1378	48.8864	55.0372	44.0501	55.1057
ENSMUSG00000074629	4930518I15Rik	21.4744	26.2771	50.9069	18.2791	32.2403	33.6076	31.3214
ENSMUSG00000074634	Gm7120	20.571	7.02929	12.5208	13.7798	13.8686	14.8513	8.08654
ENSMUSG00000074635	3110070M22Rik	18.7716	5.82378	15.242	15.3314	18.1037	11.4805	16.2888
ENSMUSG00000074637	Sox2	1492.62	994.244	1214.33	1114.99	913.972	735.278	1111.05
ENSMUSG00000074643	Cpne1	615.901	653.905	792.697	620.764	517.674	619.915	683.229
ENSMUSG00000074649	BC029722	194.409	281.676	202.703	242.349	284.325	304.213	249.293
ENSMUSG00000074656	Eif2s2	1135.35	995.087	836.455	817.554	962.652	979.603	973.465
ENSMUSG00000074657	Kif5a	64.1933	82.5085	75.5967	64.5532	61.3159	52.3263	96.4241
ENSMUSG00000074671	Tspyl3	62.0671	74.2342	71.6326	132.821	87.0718	73.6932	52.6021
ENSMUSG00000074673	Ttll9	26.8634	28.0017	37.5556	51.9726	50.1143	15.0498	20.8168
ENSMUSG00000074682	Zcchc3	365.41	403.511	428.517	398.46	432.798	338.077	359.448
ENSMUSG00000074698	Csnk2a1	4046.29	3633.11	3006.19	3445.46	2553.72	2489.12	3472.85
ENSMUSG00000074733	Zfp950	98.1461	55.0279	72.3574	67.9522	119.318	136.326	75.2014
ENSMUSG00000074735	Gm21994	16.9597	14.5232	10.1426	15.4244	14.2602	8.43494	22.5555
ENSMUSG00000074736	Syndig1	24.3252	16.8636	38.3061	28.1276	25.674	25.1187	23.7993
ENSMUSG00000074738	B930041F14Rik	326.05	208.295	222.228	239.903	237.406	191.007	304.376
ENSMUSG00000074743	Thbd	2.62798	14.7117	15.3589	10.9638	3.83819	2.27773	13.7761
ENSMUSG00000074746	Pdzd8	629.107	540.11	538.234	539.968	487.858	329.824	478.357
ENSMUSG00000074748	Atxn7l3b	4620.17	4305.77	4324.88	3807.61	4753.43	5084.35	4266.76
ENSMUSG00000074749	Kiz	404.548	612.527	450.51	448.72	639.055	488.081	610.296
ENSMUSG00000074754	Gm561	248.58	160.631	98.6166	149.918	237.226	167.252	204.902
ENSMUSG00000074781	Ube2n	3485.81	3413.54	3690.3	3518.33	3736.64	3889.22	3477.82
ENSMUSG00000074785	Plxnc1	323.785	199.684	240.922	244.181	340.993	270.685	318.07
ENSMUSG00000074794	Arrdc3	565.789	720.213	718.395	564.414	776.866	971.107	773.749
ENSMUSG00000074797	Itpa	1397.88	1387.28	1339.67	1239.81	1232	1270.93	1311.69
ENSMUSG00000074800	Gm4149	122.14	51.9962	51.2304	41.0663	114.672	52.6942	69.4641
ENSMUSG00000074802	Gas2l3	759.161	882.595	808.574	862.7	628.478	649.11	632.36
ENSMUSG00000074807	Gm10762	157.06	110.669	99.0845	110.344	118.948	58.161	125.297
ENSMUSG00000074811	Hps6	103.852	118.255	92.0545	77.019	106.352	60.0492	66.3813
ENSMUSG00000074825	Itpripl1	682.462	860.483	661.165	690.839	784.64	734.892	737.556
ENSMUSG00000074826	Gm10767	3.55007	5.25866	26.2282	2.07205	12.6698	11.7383	21.8618
ENSMUSG00000074829	2010315B03Rik	88.1714	125.026	107.982	164.379	89.0375	137.97	143.652
ENSMUSG00000074865	Zfp934	61.1168	100.814	68.767	100.33	96.6377	57.2486	67.6517
ENSMUSG00000074867	Zfp808	62.792	91.0544	100.984	99.0884	124.325	88.192	106.462
ENSMUSG00000074873	AI606181	11.3508	11.0197	6.39358	14.9966	17.9352	16.72	6.26232
ENSMUSG00000074876	Spata5l1	46.8356	57.5005	41.2926	52.8136	39.6531	18.6424	62.502
ENSMUSG00000074884	Serf2	3251.8	2234.54	1419.82	1955.33	2732.81	2822.7	2528.1
ENSMUSG00000074886	Grk6	616.237	463.109	653.082	539.207	423.543	334.817	502.045
ENSMUSG00000074890	Lcmt2	362.154	389.957	413.294	337.739	413.31	379.42	369.463
ENSMUSG00000074892	B3galt5	7.43911	25.5141	44.107	49.0665	17.7139	25.7028	17.357
ENSMUSG00000074909	Ranbp6	535.301	626.413	542.953	642.805	622.621	650.319	621.152
ENSMUSG00000074916	Chst14	144.884	128.838	95.609	167.41	133.589	77.4958	123.791
ENSMUSG00000074918	Inafm2	1097.89	1092.9	1130.75	964.765	1003.92	1312.83	1176.04
ENSMUSG00000074922	Fam122a	252.969	206.929	260.477	230.304	176.952	130.712	185.469
ENSMUSG00000074923	Pak6	55.3123	22.7815	35.0665	55.1387	80.1188	22.387	88.8909
ENSMUSG00000074925	Ptar1	59.0832	75.5235	57.4613	94.4166	56.4799	70.7862	55.1141
ENSMUSG00000074968	Ano3	287.471	192.646	253.306	316.716	401.565	266.438	295.412
ENSMUSG00000074994	Qser1	403.383	262.419	361.488	335.182	338.299	334.272	303.036
ENSMUSG00000075000	Nrbf2	351.22	286.482	275.737	421.222	334.022	361.616	278.197
ENSMUSG00000075012	Fjx1	430.2	380.026	414.473	372.414	334.17	155.732	298.077
ENSMUSG00000075014	Gm10800	47.6952	21.5199	59.0719	34.9801	44.6262	39.4623	25.0583
ENSMUSG00000075028	Prdm11	27.3452	20.1928	12.3416	3.12636	25.0476	4.09875	54.0148
ENSMUSG00000075040	Zfp408	121.733	141.468	95.6466	67.1621	87.8637	87.8455	103.381
ENSMUSG00000075044	Slc22a29	30.827	11.9019	25.5155	5.31284	14.981	0	31.4177
ENSMUSG00000075053	Vdac3-ps1	39.4866	43.0539	57.2591	39.6302	46.4386	64.173	52.6205
ENSMUSG00000075054	Yae1d1	1008.33	1219.95	1294.97	1240.85	1210.71	1464.94	1181.01
ENSMUSG00000075227	Znhit2	304.521	279.407	272.243	250.143	268.388	272.793	219.254
ENSMUSG00000075229	Ccdc58	358.192	276.093	248.437	330.488	285.459	328.152	278.047
ENSMUSG00000075232	Amd1	1629.42	1467.33	1450.77	1414.42	1221.32	1404.51	1257.43
ENSMUSG00000075254	Heg1	144.23	157.455	128.297	126.643	138.559	202.239	96.3564
ENSMUSG00000075266	Cenpw	586.45	484.709	351.67	432.964	495.693	521.044	512.383
ENSMUSG00000075268	Gm10819	84.7919	114.021	101.409	129.461	99.13	143.829	115.183
ENSMUSG00000075271	Ttc30a1	153.298	236.122	222.703	171.435	223.895	158.682	144.023
ENSMUSG00000075273	Ttc30b	201.637	140.302	184.12	164.008	187.061	164.935	251.747
ENSMUSG00000075279	Mrpl23-ps1	462.962	301.856	238.05	220.322	349.724	327.762	344.366
ENSMUSG00000075284	Wipf1	181.696	149.441	139.59	128.332	140.619	191.97	102.69
ENSMUSG00000075289	Carns1	4.38255	37.5234	12.8012	19.9231	29.4191	31.1233	25.0471
ENSMUSG00000075297	H60b	36.5255	30.8322	17.7249	20.4223	23.3961	32.0762	18.7445
ENSMUSG00000075312	Gm13597	17.5449	21.0904	18.7309	0	29.6349	14.1478	18.6313
ENSMUSG00000075318	Scn2a1	43.5648	46.9689	83.5359	102.946	67.1167	70.0084	66.6988
ENSMUSG00000075324	Fign	56.4328	47.3546	80.6088	29.3254	28.5475	73.2795	30.6041
ENSMUSG00000075327	Zbtb2	505.244	485.447	471.534	462.002	305.535	339.282	330.111
ENSMUSG00000075334	Rprm	853.808	874.76	770.645	830.308	932.54	827.973	935.835
ENSMUSG00000075376	Rc3h2	502.592	656.085	576.702	636.264	674.678	504.545	534.901
ENSMUSG00000075389	2810410L24Rik	23.6253	25.9888	24.1655	3.28661	13.2513	6.20237	12.6971
ENSMUSG00000075391	Gm13443	16.9362	14.2461	21.279	19.4439	19.8355	20.2205	8.76303
ENSMUSG00000075415	Fnbp1	492.624	449.127	513.336	445.287	434.033	564.625	557.89
ENSMUSG00000075419	Dolk	516.299	544.874	551.687	578.351	480.008	703.977	541.116
ENSMUSG00000075467	Dnlz	637.948	655.134	500.729	616.313	529.749	484.333	564.905
ENSMUSG00000075470	Alg10b	275.064	228.768	280.3	355.822	181.674	173.107	192.865
ENSMUSG00000075478	Slitrk1	43.8513	40.4757	38.4101	76.6615	49.8727	62.2355	62.617
ENSMUSG00000075486	Commd6	749.239	725.951	571.751	754.301	776.038	774.363	784.964
ENSMUSG00000075502	Kbtbd6	180.89	168.289	236.619	277.72	199.782	204.388	216.672
ENSMUSG00000075511	1700001L05Rik	9.00519	14.56	23.3384	7.91682	13.2426	3.17366	1.46034
ENSMUSG00000075528	Aarsd1	1070.86	1118.56	1147.5	1122.91	1201.09	880.412	1096.46
ENSMUSG00000075585	6330403L08Rik	15.8164	12.5199	7.68621	19.8773	14.0561	13.6525	7.51382
ENSMUSG00000075590	Nrbp2	58.4051	31.5697	31.953	29.0383	39.7399	38.7794	33.8177
ENSMUSG00000075595	Zfp652	941.886	1033.72	1011.28	1171.54	1062.14	593.328	1050.44
ENSMUSG00000075600	Zc3h3	56.88	53.6758	47.3424	53.8753	53.7575	27.3415	76.3966
ENSMUSG00000075609	Gm7935	33.4515	21.885	16.5377	20.3385	15.4845	19.1037	7.5173
ENSMUSG00000075700	Selt	469.187	459.048	482.869	548.111	465.547	397.075	442.896
ENSMUSG00000075701	Vimp	615.174	704.723	643.226	629.977	733.674	929.145	735.471
ENSMUSG00000075702	Selm	301.457	295.463	194.65	219.104	278.859	347.374	265.417
ENSMUSG00000075703	Ept1	774.795	772.969	917.647	786.369	993.505	704.864	634.32
ENSMUSG00000075704	Txnrd2	260.648	275.117	203.628	264.545	324.001	279.916	255.824
ENSMUSG00000075705	Msrb1	50.2388	44.6725	69.3643	36.5528	52.1709	64.376	58.7931
ENSMUSG00000075706	Gpx4	1550.36	1691.91	1177.42	1292.18	1594.09	1799.48	1462.62
ENSMUSG00000076138	Gm26377	213.514	169.013	234.218	158.83	107.478	136.913	82.3003
ENSMUSG00000076431	Sox4	5390.87	3869.42	4258.25	4469.31	3530.67	1610.83	4191.49
ENSMUSG00000076432	Ywhaq	10360.3	10901.9	11913.1	11243.3	10554.7	12069.2	10524.2
ENSMUSG00000076435	Acsf2	9.58084	4.0269	8.83313	15.496	12.8585	6.93583	11.435
ENSMUSG00000076437	2700094K13Rik	2154.66	1970.34	1252.3	1614.4	1684.23	2008.98	1596.34
ENSMUSG00000076441	Ass1	19.4552	10.4271	12.1112	22.0293	44.0485	31.8462	48.7749
ENSMUSG00000077450	Rab11b	2909.76	3014.26	2890.62	2850.12	2965.94	3837.47	3070.27
ENSMUSG00000077990	Gm23134	17.8188	7.34831	16.6945	10.6259	17.8345	14.8391	19.231
ENSMUSG00000078087	Rps12l1	177.891	241.45	131.033	373.964	483.568	256.686	327.33
ENSMUSG00000078126	Rpl23a-ps3	227.606	245.679	153.729	269.293	313.203	228.402	235.182
ENSMUSG00000078134	Gm12355	21.463	21.1632	44.5366	41.657	27.0877	25.9737	20.0458
ENSMUSG00000078153	Psme2b	18.462	12.2926	12.6389	8.31143	26.0377	22.3081	6.26592
ENSMUSG00000078154	Gm12184	105.595	105.815	55.9884	96.5249	110.932	83.2694	105.241
ENSMUSG00000078161	Erich3	71.7557	75.504	74.873	88.6857	81.6157	63.2786	111.604
ENSMUSG00000078185	Chml	129.244	84.7129	87.1242	76.4829	83.0377	84.9398	66.3701
ENSMUSG00000078193	Gm2000	2122.71	1682.14	833.518	1478.02	2405.46	2746.93	2442.53
ENSMUSG00000078201	Tmem203	111.768	146.872	102.418	127.611	101.49	154.552	106.52
ENSMUSG00000078202	Nrarp	34.8867	52.8716	52.4106	54.045	32.0417	21.2873	28.8074
ENSMUSG00000078235	Fam43b	27.0134	14.6815	24.2817	27.045	11.5391	2.2814	20.0403
ENSMUSG00000078240	Gm3550	15.5629	22.6863	24.2269	20.1831	11.5758	19.8195	12.5271
ENSMUSG00000078249	Hmga1-rs1	284.825	26.1594	22.1398	28.3614	27.5962	21.8061	331.787
ENSMUSG00000078300	Gm2606	31.3957	4.35809	26.6295	11.3041	11.6644	9.19994	7.51844
ENSMUSG00000078307	AI593442	781.229	693.775	744.295	1111.01	940.431	753.956	926.688
ENSMUSG00000078317	F8a	450.706	394.998	452.462	373.471	462.767	482.833	455.912
ENSMUSG00000078348	Sf3b5	1204.84	1188.84	757.768	847.965	961.993	1111.43	906.712
ENSMUSG00000078377	Gm4294	744.396	644.506	839.361	907.631	872.737	860.618	564.93
ENSMUSG00000078427	Sarnp	1537.84	1378.8	1420.22	1314.67	1425.23	1662.16	1358.28
ENSMUSG00000078429	Ctdsp2	753.688	750.565	731.638	646.66	770.292	927.406	882.249
ENSMUSG00000078435	AU041133	67.7764	67.2955	75.1246	114.791	84.2417	133.259	77.3435
ENSMUSG00000078440	Dohh	845.169	869.67	735.273	960.184	716.38	884.766	772.207
ENSMUSG00000078441	Scamp4	849	974.855	958.58	940.614	986.851	1109.76	911.154
ENSMUSG00000078452	Raet1d	265.312	175.282	251.964	225.063	217.068	266.299	175.621
ENSMUSG00000078453	Abracl	641.109	591.582	447.067	521.878	566.936	617.418	542.63
ENSMUSG00000078484	Klhl17	193.15	185.201	257.093	188.786	215.139	69.8995	199.138
ENSMUSG00000078490	Cfap74	46.364	80.5897	33.9977	56.4687	77.9034	45.553	63.5089
ENSMUSG00000078495	Gm13157	91.0874	104.069	125.804	162.883	99.3249	160.039	166.269
ENSMUSG00000078515	Ddi2	502.288	609.663	664.112	503.496	558.8	403.711	593.202
ENSMUSG00000078517	Emc1	1314.64	1516.55	1404.32	1603.63	1256.63	1161.59	1265.67
ENSMUSG00000078521	Aunip	325.052	312.944	287.494	320.359	273.569	129.144	304.451
ENSMUSG00000078532	Nkain1	313.475	126.005	237.177	228.528	136.224	21.441	157.592
ENSMUSG00000078546	2210404O09Rik	105.163	68.5538	77.9959	93.3362	43.2288	103.006	117.17
ENSMUSG00000078566	Bnip3	331.331	399.673	439.957	420.864	465.561	501.734	465.437
ENSMUSG00000078570	1110065P20Rik	405.958	316.488	250.86	283.369	351.381	323.28	331.084
ENSMUSG00000078572	1810043H04Rik	208.788	192.514	71.4877	138.929	168.395	272.679	167.109
ENSMUSG00000078578	Ube2d3	6517.76	6500.91	7132.77	7465.09	6760.87	6817.93	6659.78
ENSMUSG00000078580	E430018J23Rik	25.2627	30.8084	36.4073	39.3478	20.6927	60.5005	40.0216
ENSMUSG00000078584	AU022252	279.625	223.905	273.541	298.944	288.036	294.836	148.951
ENSMUSG00000078588	Ccdc24	16.0284	9.61343	19.1679	8.23073	3.04029	2.31826	8.32029
ENSMUSG00000078607	1810010H24Rik	73.3663	31.5866	67.0522	74.5026	22.6565	61.9823	35.4067
ENSMUSG00000078619	Smarcd2	126.892	145.537	103.908	84.3798	164.701	84.3418	81.044
ENSMUSG00000078622	Ccdc47	2396.95	2373.55	2532.96	2519.38	2489.47	2226.15	2622.59
ENSMUSG00000078636	Gm7336	291.047	158.344	273.903	302.127	400.478	252.998	93.9804
ENSMUSG00000078652	Psme3	1941.95	1951.93	2085.16	1984.02	1655.19	1562.04	1861.08
ENSMUSG00000078653	Cntd1	17.4014	10.9989	11.49	18.0268	29.6454	6.83992	3.75447
ENSMUSG00000078656	Vps25	1024.02	1034.18	953.327	987.525	959.553	1222.92	1005.32
ENSMUSG00000078670	Fam174b	541.9	541.311	570.211	518.174	691.953	687.926	668.825
ENSMUSG00000078671	Chd2	279.49	238.472	246.803	215.65	326.699	279.963	257.736
ENSMUSG00000078676	Casc3	353.532	329.97	298.589	391.438	300.588	246.427	353.908
ENSMUSG00000078681	Tm2d3	456.11	419.294	352.552	348.73	378.82	483.768	368.924
ENSMUSG00000078684	5830417I10Rik	237.402	229.836	220.377	275.123	247.829	155.467	419.508
ENSMUSG00000078695	Cisd3	66.1426	58.1621	61.1627	54.8651	82.4465	67.3933	42.2297
ENSMUSG00000078700	D030028A08Rik	22.6924	29.7192	13.7852	38.8268	15.9353	34.5938	35.9911
ENSMUSG00000078713	Tomm5	955.96	807.45	579.652	748.482	889.467	808.135	780.346
ENSMUSG00000078716	Tmem8b	60.2743	69.3284	97.2427	69.8726	133.995	46.2904	106.348
ENSMUSG00000078762	Haus5	492.046	577.856	526.255	571.772	559.463	575.352	505.693
ENSMUSG00000078765	U2af1l4	421.648	456.162	324.043	363.62	382.729	521.58	383.671
ENSMUSG00000078768	Zfp566	145.94	88.8437	108.234	77.2939	172.304	153.012	114.309
ENSMUSG00000078773	Rad54b	239.391	260.389	276.67	310.963	253.514	173.353	350.128
ENSMUSG00000078776	9530053A07Rik	136.449	167.297	116.634	119.054	191.528	182.702	150.267
ENSMUSG00000078779	Zfp59	59.0234	80.624	81.6989	68.3672	74.4813	53.2964	68.894
ENSMUSG00000078784	1810022K09Rik	748.31	472.232	272.881	498.805	712.756	705.651	773.429
ENSMUSG00000078786	BC024978	18.1063	11.7344	30.5678	4.7613	10.2737	16.2764	5.10347
ENSMUSG00000078789	Dph1	366.402	275.956	268.932	347.008	264.643	358.999	375.682
ENSMUSG00000078794	Dact3	49.7766	44.0816	63.9386	56.9791	51.2403	41.7981	71.3902
ENSMUSG00000078812	Eif5a	15932	15768.5	15368.6	14912.5	13747.6	15454.4	13568
ENSMUSG00000078813	Leng1	294.079	267.775	224.826	202.633	248.887	307.373	241.744
ENSMUSG00000078816	Prkcg	0	9.7005	24.0985	16.3232	20.5186	19.8091	12.9868
ENSMUSG00000078851	Hist3h2a	576.485	620.498	477.669	524.951	513.3	526.592	523.576
ENSMUSG00000078853	Igtp	13.8585	13.1859	20.3727	38.2617	21.7659	42.273	21.2363
ENSMUSG00000078861	Zfp931	141.32	98.7311	152.814	183.296	181.598	135.502	118.862
ENSMUSG00000078862	Gm14326	150.978	141.429	160.771	138.962	213.678	212.501	211.899
ENSMUSG00000078864	Gm14322	49.7449	44.1384	53.6628	52.3739	55.486	53.0173	45.1205
ENSMUSG00000078866	Gm14420	35.9908	44.3759	35.3272	28.9658	30.2117	34.3041	53.2503
ENSMUSG00000078867	Gm14418	119.378	81.3291	103.089	93.7379	140.871	98.0051	96.6116
ENSMUSG00000078870	Gm14410	239.517	262.55	231.749	283.147	302.27	212.291	245.793
ENSMUSG00000078875	Gm14419	52.2001	52.6975	50.7189	42.1472	50.6788	67.4466	31.7637
ENSMUSG00000078877	Gm14295	176.9	211.53	265.086	373.03	225.749	208.968	267.695
ENSMUSG00000078878	Gm14305	401.357	446.874	443.841	471.172	537.421	558.878	483.776
ENSMUSG00000078879	Gm14306	53.9974	65.6119	92.7574	71.5869	73.6563	100.275	55.8226
ENSMUSG00000078880	Gm14308	431.738	393.795	658.996	538.443	348.057	406.013	225.176
ENSMUSG00000078881	Gm14434	382.279	458.3	232.719	455.918	573.226	652.5	564.123
ENSMUSG00000078886	Gm2026	138.634	162.584	269.325	292.784	161.526	174.44	161.032
ENSMUSG00000078887	Gm6710	331.566	387.116	403.022	482.897	443.414	470.919	448.186
ENSMUSG00000078889	Gm14288	36.0777	107.927	30.4287	64.8526	53.7658	34.9139	88.2381
ENSMUSG00000078894	2210418O10Rik	133.921	45.1322	31.6131	264.16	171.476	136.824	30.1442
ENSMUSG00000078896	Gm8923	49.3387	62.0017	66.8772	63.5641	57.0955	78.8377	60.8982
ENSMUSG00000078897	Gm4724	47.2411	63.0756	45.7837	38.8566	28.1039	195.792	181.915
ENSMUSG00000078898	Gm4723	59.1731	37.2018	39.434	32.5471	55.49	19.1047	56.3799
ENSMUSG00000078899	Gm4631	284.238	364.322	288.099	336.423	278.743	299.007	242.952
ENSMUSG00000078903	Gm14391	19.94	14.5553	70.3966	66.1741	32.6564	68.1367	27.5347
ENSMUSG00000078908	Mon1b	328.132	343.222	283.123	372.429	341.579	227.695	334.426
ENSMUSG00000078919	Dpm1	373.415	513.665	483.505	369.433	396.875	423.276	391.363
ENSMUSG00000078923	Ube2v1	4588.62	4803.29	5106.18	4815.06	5167.29	5750.68	5166.35
ENSMUSG00000078931	Pdf	346.544	436.628	393.939	411.298	441.074	368.17	379.136
ENSMUSG00000078941	Ak6	2367.79	2534.78	2538.82	2471.8	2600.18	2566.35	2563.97
ENSMUSG00000078967	Gm3272	11.134	7.29068	17.8021	22.4044	6.45574	13.7609	6.26456
ENSMUSG00000078970	Wdr92	122.437	212.589	188.951	183.916	138.666	137.031	166.597
ENSMUSG00000078974	Sec61g	138.67	107.135	24.4059	77.0579	106.964	110.273	93.3506
ENSMUSG00000078994	Zfp429	39.9562	32.9919	60.01	66.3111	95.0003	61.6581	55.1144
ENSMUSG00000078995	Zfp456	19.3354	14.2088	13.5023	0.954791	3.67861	10.9161	28.8175
ENSMUSG00000079003	Samd1	48.6599	81.3915	57.4624	79.3452	60.3292	69.2625	83.9236
ENSMUSG00000079020	Slc45a4	130.756	150.009	99.8023	170.421	123.68	187.177	111.474
ENSMUSG00000079033	Mef2b	12.7208	7.20855	2.73984	22.0788	12.7411	11.3189	18.5633
ENSMUSG00000079036	Alkbh1	263.044	242.904	210.142	297.146	240.961	265.373	306.53
ENSMUSG00000079037	Prnp	1737.84	1676.18	1918.7	1840.31	2075.24	2319.81	2240.63
ENSMUSG00000079038	D130040H23Rik	16.2671	24.7848	29.2432	21.3933	16.7873	13.7623	33.8288
ENSMUSG00000079043	Fastkd5	304.147	291.031	281.395	303.655	267.642	195.263	258.002
ENSMUSG00000079045	Prox1os	15.0937	19.5177	13.8995	9.35747	22.1391	16.1577	28.8234
ENSMUSG00000079055	Slc8a3	102.1	122.201	100.56	167.337	95.4966	53.5388	138.156
ENSMUSG00000079056	Kcnip3	2512.32	3086.19	2820.54	3030.78	3467.35	3406.59	3632.74
ENSMUSG00000079065	BC005561	146.721	99.4174	140.907	146.113	169.958	131.99	145.265
ENSMUSG00000079067	Hmgn2-ps1	16.0278	8.44496	26.4833	14.1236	19.0865	20.48	18.3549
ENSMUSG00000079083	Jrkl	130.19	136.682	159.872	116.896	105.019	79.0231	81.4089
ENSMUSG00000079084	Ccdc82	173.437	93.2867	95.2248	109.634	114.088	91.8988	97.4517
ENSMUSG00000079104	Prps1l3	761.577	674.988	854.554	823.731	676.279	700.339	834.291
ENSMUSG00000079108	Srp54b	2532.03	2869.5	2568.56	2506.89	2618.19	2642.74	2482.74
ENSMUSG00000079109	Pms2	290.893	388.842	440.035	329.834	364.459	322.319	496.41
ENSMUSG00000079111	Kdelr2	1909.29	1887.67	1755.76	1913.02	1523.95	1262.19	1524.48
ENSMUSG00000079139	Gm4204	298.925	277.053	302.641	263.745	228.527	249.984	226.777
ENSMUSG00000079144	A130010J15Rik	212.178	289.805	221.06	206.553	220.875	332.48	262.83
ENSMUSG00000079157	Fam155a	42.8471	66.8916	31.9814	67.8903	55.0539	61.5323	91.4269
ENSMUSG00000079179	Rab10os	204.425	200.608	161.584	156.937	156.884	174.867	156.292
ENSMUSG00000079184	Mphosph8	550.55	254.308	198.163	285.033	476.681	464.413	445.979
ENSMUSG00000079197	Psme2	658.283	655.644	457.314	498.566	683.993	764.497	600.714
ENSMUSG00000079215	Zfp664	1975.19	1756.38	1983.54	1648.15	2029.21	1244.67	1991.25
ENSMUSG00000079224	Gm6565	245.988	247.035	253.282	230.346	263.456	249.831	293.198
ENSMUSG00000079225	Gm9531	158.557	108.273	112.642	97.1548	52.7977	15.0246	111.903
ENSMUSG00000079235	Ccdc13	19.0047	14.4354	22.4689	15.3113	16.3149	14.7566	14.2857
ENSMUSG00000079260	Tmppe	98.5303	180.517	166.589	165.786	171.144	86.4408	127.729
ENSMUSG00000079283	2310009B15Rik	167.975	148.021	79.2902	104.486	177.707	153.427	149.014
ENSMUSG00000079297	Gm2223	62.7357	69.3559	77.6441	57.8567	86.387	40.4759	71.4121
ENSMUSG00000079316	Rab9	962.595	926.191	954.903	981.064	958.029	926.9	866.604
ENSMUSG00000079317	Trappc2	844.079	875.683	1026.87	937.742	924.474	1092.44	1031.54
ENSMUSG00000079330	Lemd1	13.9818	8.26985	13.041	0	18.4312	19.2894	7.68899
ENSMUSG00000079334	Nat6	115.067	131.181	126.561	126.088	108.464	164.212	130.907
ENSMUSG00000079391	Gm2974	6.90131	13.902	10.1476	15.0909	11.3401	26.8949	17.7004
ENSMUSG00000079414	Gm11110	22.9236	15.9834	17.756	22.5954	12.9574	14.564	22.5551
ENSMUSG00000079418	Atg4a	242.325	207.307	251.327	214.819	209.128	271.521	217.796
ENSMUSG00000079426	Arpc4	3128.91	3144.15	3323.99	3281.6	2810.05	2880.49	2628.72
ENSMUSG00000079427	Mthfsl	124.653	142.856	102.814	121.382	148.254	181.277	114.912
ENSMUSG00000079429	Mroh2a	53.7309	44.9898	33.8664	46.1157	38.3985	51.8127	98.4462
ENSMUSG00000079435	Rpl36a	2263.95	1437.82	687.533	1184.69	1675.98	1671.04	1773.79
ENSMUSG00000079442	St6galnac4	260.744	300.438	359.893	343.22	404.253	359.342	326.286
ENSMUSG00000079444	Gm21981	48.005	17.629	38.3574	18.0023	25.6256	9.88113	30.0594
ENSMUSG00000079450	Cldn34c1	113.917	232.085	164.664	147.549	205.929	190.181	159.231
ENSMUSG00000079465	Col4a3	9.72184	23.7865	13.0628	0	10.8422	24.4625	14.8881
ENSMUSG00000079469	Pigb	145.84	221.834	224.232	175.627	180.564	207.052	176.024
ENSMUSG00000079470	Utp14b	211.215	221.005	196.038	113.272	188.282	157.159	216.254
ENSMUSG00000079477	Rab7	4233.42	4664.96	4618.98	4751.9	4918.65	5321.17	4889.33
ENSMUSG00000079478	Sssca1	431.789	472.983	332.233	383.65	460.996	470.801	412.735
ENSMUSG00000079480	Pin4	169.759	116.925	73.6838	81.1834	115.736	140.527	96.2618
ENSMUSG00000079481	Nhsl2	19.7599	54.9536	12.6343	183.895	50.5617	32.7426	25.7482
ENSMUSG00000079484	Phyhd1	12.0872	11.6338	17.2688	4.68706	16.1727	23.7303	8.73295
ENSMUSG00000079487	Med12	137.458	152.164	159.267	172.606	163.681	253.024	144.728
ENSMUSG00000079499	6530402F18Rik	30.3934	38.6171	63.9003	47.3088	34.1822	39.0723	65.7131
ENSMUSG00000079508	Apoo	598.011	616.174	672.555	502.96	602.778	630.332	702.421
ENSMUSG00000079509	Zfx	419.825	514.474	793.224	597.648	667.479	563.482	653.425
ENSMUSG00000079511	Ccdc142	38.2886	12.8897	12.2337	47.1399	23.442	25.4029	12.9689
ENSMUSG00000079523	Tmsb10	6388.46	4153.5	2071.41	3025.15	4022.46	4671.51	4232.83
ENSMUSG00000079553	Kifc1	440.793	378.378	357.644	325.154	398.581	100.025	451.026
ENSMUSG00000079555	Haus3	543.134	618.08	747.57	637.968	499.091	576.757	535.991
ENSMUSG00000079557	March2	539.799	515.294	492.924	595.624	591.513	421.123	547.036
ENSMUSG00000079562	Maea	1192.82	1264.43	1240.85	1381.57	1319.27	1202.38	1275.58
ENSMUSG00000079592	C1qtnf5	43.0707	48.5408	44.8123	52.2493	35.4283	34.4072	55.7785
ENSMUSG00000079598	Clec2l	55.9632	29.2238	38.2061	42.556	41.2287	40.4532	42.5954
ENSMUSG00000079605	Zbtb9	262.818	246.843	281.318	274.936	279.276	195.32	263.017
ENSMUSG00000079610	Ankrd39	60.0667	85.4009	71.2926	67.2262	54.1259	64.5108	55.5276
ENSMUSG00000079614	Seh1l	1694.96	1934.16	1923.39	1845.9	1828.68	1849.84	1340.06
ENSMUSG00000079641	Rpl39	2641.07	1455.03	726.626	1457.12	2065.27	1784.15	2286.16
ENSMUSG00000079654	Prrt4	21.0052	31.6192	26.8713	27.9311	23.0374	8.35394	32.5624
ENSMUSG00000079657	Rab26	87.0375	52.2539	68.1306	62.1482	39.7883	76.0641	70.271
ENSMUSG00000079658	Tceb1	1828.51	1704.86	1227.48	1628.89	2021.01	2082.74	1679.09
ENSMUSG00000079659	Tmem243	211.969	188.497	206.889	222.996	165.748	117.149	181.52
ENSMUSG00000079677	Fdx1l	269.683	271.333	181.731	232.85	251.782	268.869	258.156
ENSMUSG00000079737	3110001I22Rik	59.7162	85.6556	39.5394	73.5994	80.9983	73.9198	87.6882
ENSMUSG00000079884	Gm10698	85.5314	42.1738	28.8438	81.3104	57.965	62.0598	53.8582
ENSMUSG00000079941	Gm11273	15.3483	13.3677	9.98527	11.2977	14.7913	21.9904	13.6809
ENSMUSG00000080058	Gm11175	71.5822	42.6988	61.3037	67.1476	41.0355	16.3429	36.2979
ENSMUSG00000080242	Gm15487	30.7199	30.4136	37.4449	22.0831	17.3359	27.3645	17.4883
ENSMUSG00000080268	Brms1	262.894	289.069	245.639	170.575	238.561	285.649	275.627
ENSMUSG00000080316	Spaca6	10.7814	9.3405	25.9121	25.4387	52.7651	2.95668	4.8782
ENSMUSG00000080717	B230307C23Rik	36.1804	12.8312	9.48982	13.0913	9.86619	23.1258	17.6444
ENSMUSG00000080776	Gm12174	20.9355	26.7322	16.4203	21.863	11.7271	42.3346	25.0638
ENSMUSG00000080848	Gm9385	129.456	113.934	43.6926	110.206	101.275	91.4349	103.707
ENSMUSG00000080875	Gm7332	59.6602	31.0936	58.6527	69.7765	44.0579	14.0829	39.9552
ENSMUSG00000080893	Gm15920	190.429	206.996	96.0855	110.279	146.361	181.298	165.571
ENSMUSG00000080902	Gm11226	208.568	325.556	129.811	54.5552	354.22	407.341	289.478
ENSMUSG00000080921	Rpl38-ps2	187.669	103.331	61.6238	108.699	221.444	211.578	223.028
ENSMUSG00000080935	Got2-ps1	8.58095	6.5666	13.9952	15.2476	14.1917	12.2248	15.0345
ENSMUSG00000080977	Gm13772	14.8613	13.3439	20.0659	0	5.42664	33.8702	0
ENSMUSG00000080989	Gm14048	18.0071	16.0471	17.8083	17.2926	16.7768	12.2274	31.3222
ENSMUSG00000081049	Rps24-ps3	76.326	74.6311	41.1795	73.1445	93.9933	63.5721	57.2652
ENSMUSG00000081051	Gm15427	1576.75	1891.95	935.432	1597.42	2426.26	2578.43	2306.31
ENSMUSG00000081058	Hist2h3c2	1102.43	638.7	243.538	508.22	491.014	546.475	419.774
ENSMUSG00000081087	Rps15a-ps7	60.6747	42.2197	19.969	40.6434	28.2302	38.4798	64.6849
ENSMUSG00000081094	Rpl19-ps11	677.25	497.22	415.629	607.854	425.214	514.936	521.292
ENSMUSG00000081111	Gm5913	25.8123	31.4074	25.4659	30.4163	30.9298	17.5587	18.7923
ENSMUSG00000081179	Gm13136	10.485	18.3712	2.55794	7.99296	21.7723	11.3976	18.7867
ENSMUSG00000081272	Gm13509	808.66	692.526	763.466	724.483	759.771	838.819	727.916
ENSMUSG00000081309	Gm12397	6.52979	11.4452	7.5279	10.678	30.2759	35.6653	21.2945
ENSMUSG00000081344	Gm14303	171.431	122.698	87.8204	200.896	279.354	235.656	279.951
ENSMUSG00000081400	Gm13680	10.866	18.7704	7.57448	12.5165	11.7359	15.4032	17.5447
ENSMUSG00000081406	Rps6-ps4	2999.71	3081.47	2342.54	2613	3067.34	3461.01	2834.64
ENSMUSG00000081476	Itpa-ps1	2.44052	11.4313	16.2987	16.069	3.95406	5.43208	11.2722
ENSMUSG00000081485	Gm12338	313.444	168.076	79.0196	223.904	313.052	285.607	286.479
ENSMUSG00000081534	Slc48a1	807.41	752.607	797.603	950.031	844.71	832.554	904.306
ENSMUSG00000081559	Gm12411	22.9652	20.5409	18.7302	25.2721	31.9463	22.6487	23.7487
ENSMUSG00000081603	Gm14681	95.1487	94.4018	63.632	56.102	59.0212	69.0293	56.0556
ENSMUSG00000081604	Gm11518	65.7532	60.5862	0	175.038	254.864	216.501	340.071
ENSMUSG00000081683	Fzd10	29.7417	41.9052	17.9115	36.9273	32.0032	25.8254	33.8152
ENSMUSG00000081738	Hmgb1-ps2	20.4797	20.7724	23.8578	23.4081	14.4595	10.844	20.0449
ENSMUSG00000081752	Gm14680	237.845	213.219	275.553	212.781	331.159	181.441	251.852
ENSMUSG00000081855	Rpl17-ps5	7.25835	14.2461	7.51022	29.1658	22.4802	15.5542	16.2742
ENSMUSG00000081865	Gm15484	10.0625	7.95165	3.79078	11.4369	16.9299	10.7718	12.5319
ENSMUSG00000081895	Rpl17-ps10	41.1307	24.2183	41.3062	15.123	58.1842	20.2205	32.5484
ENSMUSG00000081953	Gm12435	8.49153	18.164	19.0252	15.4037	16.8436	17.6293	22.5551
ENSMUSG00000081984	Dnajb3	90.1647	61.0734	59.6428	75.8642	68.622	65.1178	68.9169
ENSMUSG00000081992	Gm13408	21.7423	36.8258	47.9782	44.8295	35.2014	30.0318	31.3297
ENSMUSG00000081999	Gm13461	76.4995	66.7198	79.1865	38.1495	49.87	34.0429	63.8994
ENSMUSG00000082016	Pgam1-ps2	106.682	139.896	128.661	108.785	140.994	85.5586	120.306
ENSMUSG00000082028	Gm1826	9.39971	6.55564	16.5194	14.2888	9.0464	6.12018	12.5295
ENSMUSG00000082029	H3f3c	25.5277	44.3829	49.9074	26.929	18.7795	21.1794	32.3877
ENSMUSG00000082035	Rpl17-ps8	111.123	68.6993	23.8437	89.6018	89.4741	61.2338	83.9299
ENSMUSG00000082044	Snrpert	27.6843	14.7787	7.56667	15.3005	16.3599	23.6308	24.4733
ENSMUSG00000082163	Gm14276	67.9913	67.6462	78.0923	50.4669	81.1088	67.932	60.1502
ENSMUSG00000082193	Rpl5-ps1	14.3295	13.0392	11.39	10.3438	11.6959	8.4504	3.75944
ENSMUSG00000082226	Gm715	10.0651	13.7361	15.1643	20.7892	9.11509	6.92425	12.5318
ENSMUSG00000082229	Nap1l2	144.678	111.587	148.254	202.303	152.562	179.46	180.362
ENSMUSG00000082286	Pisd-ps1	22.4218	29.4659	25.2576	26.163	29.141	21.302	37.8135
ENSMUSG00000082319	Gm8822	20.9009	24.2187	28.1108	21.0471	12.8244	21.297	18.788
ENSMUSG00000082454	Gm12183	12.1363	14.6515	14.0368	14.0928	12.8483	3.80838	17.5371
ENSMUSG00000082519	Vamp7-ps	17.2556	12.9081	25.1319	22.2775	9.19049	23.9919	18.7933
ENSMUSG00000082536	Gm13456	506.371	483.373	569.028	606.77	545.316	448.239	494.87
ENSMUSG00000082575	Gm13050	9.45213	8.03028	6.36403	10.1515	3.86827	4.58235	11.2756
ENSMUSG00000082585	Gm15387	1447.05	1515.35	1288.93	1350.82	1120.41	1179.83	1259.13
ENSMUSG00000082588	Gm15443	20.9486	10.1174	13.8968	11.4449	19.54	16.1613	16.2914
ENSMUSG00000082674	Gm11914	15.9428	5.67733	3.74871	17.4739	17.2637	10.1382	12.5076
ENSMUSG00000082691	Dynlt1-ps1	79.7092	106.048	71.3155	104.557	208.273	169.227	129.927
ENSMUSG00000082809	Gm14150	85.0885	67.1684	85.2837	111.642	122.484	73.3126	100.227
ENSMUSG00000082895	Rpsa-ps9	10.1083	13.0358	12.6531	14.4906	11.6991	12.2938	12.5316
ENSMUSG00000082908	Gm13736	30.1493	14.121	0	26.1609	6.83989	34.6235	14.5857
ENSMUSG00000082935	Gm7658	8.53289	17.4716	16.5124	12.2647	19.3965	8.41894	21.3007
ENSMUSG00000082988	Gm5903	8.70734	10.274	8.94394	16.0383	2.56504	12.1703	8.76777
ENSMUSG00000083012	Fam220a	759.753	773.979	887.24	823.123	749.141	480.679	788.639
ENSMUSG00000083061	Gm12191	285.763	255.67	168.831	240.76	332.449	359.632	232.807
ENSMUSG00000083097	Gm14494	259.008	221.584	187.152	131.419	222.071	181.729	197.095
ENSMUSG00000083179	Gm12693	7.12714	26.9156	23.7249	19.7782	11.9799	7.0289	11.2494
ENSMUSG00000083282	Ctsf	355.057	407.539	384.255	362.902	502.079	615.929	572.445
ENSMUSG00000083287	Gm13502	137.812	120.674	115.733	52.8175	56.36	49.4724	62.6512
ENSMUSG00000083307	AA414768	25.7161	24.0675	38.157	17.2981	49.0465	12.9929	48.8629
ENSMUSG00000083325	Gm14121	18.0605	18.2569	7.63877	33.4722	19.3346	14.507	21.2981
ENSMUSG00000083327	Vcp-rs	263.109	328.105	422.988	387.72	332.097	335.386	349.454
ENSMUSG00000083364	Llph-ps2	44.5623	21.1112	37.4425	37.2436	36.2921	14.9195	55.9821
ENSMUSG00000083380	Gm3244	602.42	425.656	202.202	393.159	572.825	644.791	502.461
ENSMUSG00000083396	Gm15542	120.623	51.74	116.945	140.693	135.634	152.187	95.223
ENSMUSG00000083411	Rpl30-ps10	18.8419	38.6306	0	24.0849	43.2505	0	104.011
ENSMUSG00000083465	Gm11652	11.1469	12.3999	12.7201	11.1897	10.3243	10.6991	5.01156
ENSMUSG00000083500	Gm15470	32.6739	23.3668	11.4574	5.07261	30.9381	25.198	15.034
ENSMUSG00000083563	Gm13340	31.0677	32.1761	24.2138	38.4165	41.1895	32.7971	27.5606
ENSMUSG00000083567	Gm11451	73.6524	101.676	51.4703	88.3995	92.0501	71.2809	95.2103
ENSMUSG00000083621	Gm14586	47.9086	25.3562	14.9732	17.9692	45.6234	40.0126	37.3628
ENSMUSG00000083626	Gm4459	397.357	372.125	255.889	264.783	302.62	333.784	267.347
ENSMUSG00000083669	Gm10169	9.8019	7.7263	12.506	8.02533	5.40567	7.08247	12.3834
ENSMUSG00000083679	Gm12892	77.7152	88.116	96.5581	99.0578	96.949	118.6	92.7195
ENSMUSG00000083716	Gm13436	15.3633	9.26811	12.5226	24.783	21.1374	17.0987	21.2853
ENSMUSG00000083718	Ccnb2-ps	30.995	14.0212	28.6793	26.8203	17.6459	12.4601	25.0723
ENSMUSG00000083773	Gm13394	12.7267	9.44211	0	14.3885	10.3688	14.567	31.3269
ENSMUSG00000083798	Gm14584	18.0249	23.6392	26.3704	21.2765	5.2577	3.87272	20.0448
ENSMUSG00000083844	Ube2d-ps	282.189	306.477	158.366	190.833	276.373	263.192	255.217
ENSMUSG00000083899	Gm12346	107.045	88.0446	123.919	118.341	98.7749	95.8563	131.518
ENSMUSG00000083902	Gm15975	9.46516	20.4519	12.7332	8.11046	23.1967	10.6877	6.26409
ENSMUSG00000083992	Gm11478	37.4354	37.8715	20.0617	34.2674	34.2637	34.9173	22.5447
ENSMUSG00000084106	Gm6136	112.083	115.17	79.7249	117.945	88.3773	109.861	106.518
ENSMUSG00000084111	Gm15710	67.1733	82.3733	101.71	57.4563	61.7815	77.4573	61.3875
ENSMUSG00000084159	Gm12696	438.651	367.384	422.791	387.6	394.941	411.665	328.324
ENSMUSG00000084230	Gm14388	45.851	65.8415	39.9519	13.2066	43.9525	75.0013	29.9922
ENSMUSG00000084235	Gm15421	29.7473	19.0367	14.9992	40.6152	44.3979	20.4419	11.2193
ENSMUSG00000084319	Tpt1-ps3	2075.82	2279.49	2160.05	2320.6	2137.05	1620.17	2044.25
ENSMUSG00000084349	Rpl3-ps1	791.744	785.014	995.465	941.543	856.245	987.908	1023.64
ENSMUSG00000084350	Znf41-ps	46.1769	57.2543	74.1198	38.069	71.8035	73.0082	32.5656
ENSMUSG00000084353	Gm15452	18.5189	29.7248	24.178	71.7163	42.4844	28.299	38.7408
ENSMUSG00000084371	Gm14113	22.0304	20.326	10.1402	12.349	19.452	10.7379	23.8088
ENSMUSG00000084416	Rpl10a-ps1	1660.36	1333.05	618.225	925.181	1032.03	1023.19	1007.32
ENSMUSG00000084786	Ubl5	911.485	578.433	329.246	519.532	794.83	820.955	882.574
ENSMUSG00000084799	Ino80dos	21.714	23.231	16.1375	17.6384	30.7314	10.91	28.5452
ENSMUSG00000084817	Gm5526	9.32279	9.16562	13.7239	20.1209	5.35824	14.1098	0
ENSMUSG00000084838	Gm10241	16.0894	49.2321	44.0832	45.7797	68.1027	59.0822	31.8642
ENSMUSG00000084880	Tomm6os	10.4847	16.1665	3.83689	13.988	10.2459	1.51969	3.75734
ENSMUSG00000084910	C630043F03Rik	27.9092	36.7163	47.2973	28.0235	19.225	41.0542	15.0299
ENSMUSG00000084957	Bbip1	848.145	759.129	713.182	680.926	853.783	828.826	801.606
ENSMUSG00000084990	Gm14549	20.399	7.99524	2.53741	12.3115	0	8.42897	3.75914
ENSMUSG00000085007	Gm11549	56.7631	52.898	44.7571	50.9811	40.9922	37.2383	35.0689
ENSMUSG00000085023	Gm12744	35.1835	38.3586	17.5004	18.5126	27.8573	35.8479	23.7703
ENSMUSG00000085028	Slc2a4rg-ps	20.9723	27.9255	11.5111	12.9872	33.2974	26.5935	28.8062
ENSMUSG00000085030	2810455O05Rik	15.5712	5.85575	14.0283	19.1642	9.00145	5.33515	13.7797
ENSMUSG00000085037	4933421O10Rik	56.9571	40.462	76.8011	35.8711	47.3318	24.2935	35.0662
ENSMUSG00000085084	4930570G19Rik	15.9014	27.7924	24.7958	25.1217	32.1406	58.0157	48.5032
ENSMUSG00000085105	Gm12758	43.8449	92.721	46.0902	151.353	65.222	123.718	103.945
ENSMUSG00000085133	B930095G15Rik	300.355	258.595	283.874	296.939	313.869	257.642	289.319
ENSMUSG00000085156	Gm11974	77.4776	63.2058	28.9985	45.6696	58.5465	98.3617	84.2822
ENSMUSG00000085208	Brip1os	781.187	820.902	896.387	882.176	882.355	801.834	914.072
ENSMUSG00000085218	BB218582	15.0211	6.92975	15.5915	16.6243	10.6674	19.1049	29.3239
ENSMUSG00000085227	6330418K02Rik	43.2438	82.9383	70.5011	23.4505	58.3872	45.7407	36.3055
ENSMUSG00000085241	Snhg3	107.352	61.7794	35.0346	99.7588	107.4	112.538	106.671
ENSMUSG00000085282	Gm15663	106.701	99.9775	75.4803	38.9299	85.7748	66.0863	90.1741
ENSMUSG00000085334	Gm12940	50.5299	41.9022	16.1038	28.3645	33.9483	38.5645	35.4844
ENSMUSG00000085379	2310058D17Rik	20.1159	19.1134	17.9106	22.9586	21.7637	18.2307	20.0387
ENSMUSG00000085385	Snhg17	67.5629	83.292	72.4972	63.0245	97.4679	131.059	60.2833
ENSMUSG00000085389	1700003M07Rik	29.8703	25.0515	19.8937	17.4249	34.191	45.0438	36.2912
ENSMUSG00000085407	1700095J03Rik	18.1955	31.4946	10.2071	37.2628	21.8465	15.2358	12.5266
ENSMUSG00000085408	C530005A16Rik	3.48557	4.40444	25.5597	3.00502	12.8213	9.12561	17.5353
ENSMUSG00000085433	Gm16001	11.8127	12.0889	15.289	15.7875	18.0658	18.0627	11.8832
ENSMUSG00000085436	Zfp335os	95.1732	107.498	91.1554	86.2211	80.2529	98.4974	134.657
ENSMUSG00000085438	1700020I14Rik	1486.98	1431.13	1562.7	1539.78	1301.79	1740.21	1432.73
ENSMUSG00000085492	Trmt61b	190.936	206.056	218.222	187.248	249.472	293.953	203.876
ENSMUSG00000085543	Gm13568	26.6215	21.1873	24.9559	26.6433	32.0687	37.5731	22.4667
ENSMUSG00000085566	A730017L22Rik	81.7548	74.1023	46.2367	70.6402	38.9835	29.3021	41.589
ENSMUSG00000085582	3110099E03Rik	9.14965	27.4442	25.5755	32.0416	16.3117	13.8764	24.7946
ENSMUSG00000085611	Ap3s1-ps1	43.7735	25.6882	46.3554	65.5716	48.8329	34.9526	0
ENSMUSG00000085614	1700123M08Rik	9.92033	9.7303	4.05257	11.8123	6.78683	11.0242	20.2052
ENSMUSG00000085622	3110056K07Rik	35.4997	50.235	32.7724	31.5453	26.9968	44.881	38.3034
ENSMUSG00000085642	3110053B16Rik	104.391	77.6262	125.292	128.963	99.7322	74.494	65.5867
ENSMUSG00000085667	Gm12992	14.0387	11.0408	2.561	20.8989	7.67133	3.79432	2.50465
ENSMUSG00000085704	4921531C22Rik	30.4181	34.6006	39.7987	33.1619	41.7357	66.637	39.8913
ENSMUSG00000085711	Gm15163	30.8991	31.3769	44.5334	26.4229	19.3503	41.2555	38.839
ENSMUSG00000085714	Gm13008	56.5968	60.3216	66.2272	50.2374	75.6947	95.1435	85.0515
ENSMUSG00000085715	Tsix	99.992	52.9887	33.2898	42.8066	53.7067	63.7513	91.4205
ENSMUSG00000085741	5430405H02Rik	53.3396	31.7639	59.8583	54.534	44.9087	68.467	49.1141
ENSMUSG00000085783	Gm9816	30.1246	30.6812	29.2887	36.4875	47.6767	37.4037	25.0562
ENSMUSG00000085787	Gm13092	112.452	83.2235	43.0434	104.371	135.299	114.918	157.095
ENSMUSG00000085793	Lin52	363.449	356.454	448.291	545.034	431.175	629.326	507.293
ENSMUSG00000085795	Zfp703	152.311	161.537	156.607	111.428	114.335	103.664	113.104
ENSMUSG00000085837	Kcnmb4os2	23.7495	20.4723	7.83505	19.8108	18.8252	20.4461	26.0504
ENSMUSG00000085873	Ttc39aos1	6.34102	10.403	17.439	4.745	3.95545	15.4378	4.75225
ENSMUSG00000085882	2610507I01Rik	30.9459	20.4438	15.2754	20.2957	15.4707	18.3273	30.0681
ENSMUSG00000085891	Gm14634	11.4006	19.0509	9.22208	23.194	7.53774	3.81001	11.0126
ENSMUSG00000085912	Trp53cor1	66.4066	61.7279	69.0649	75.9313	78.1235	81.3022	101.448
ENSMUSG00000085929	Gm13421	22.3263	15.777	11.748	10.6641	16.9776	13.5036	13.6631
ENSMUSG00000085939	Cd63-ps	22.3965	25.2182	28.9891	18.8571	26.2281	35.4452	27.2971
ENSMUSG00000085982	9530051G07Rik	28.9508	19.8723	26.8894	34.836	31.9657	27.3203	35.0653
ENSMUSG00000086003	B230206L02Rik	18.0682	13.8604	2.59618	14.1733	18.0114	32.0071	40.618
ENSMUSG00000086013	Gm15706	53.1223	41.2967	45.5648	39.2928	51.9744	55.3057	27.5691
ENSMUSG00000086075	Gm15728	43.9533	17.5763	44.4206	45.3664	29.2781	23.3386	28.4794
ENSMUSG00000086158	Ccpg1os	53.7939	37.3234	41.6733	43.4074	42.1689	69.4707	37.817
ENSMUSG00000086171	Pcsk2os1	28.5376	4.61682	43.8298	11.2432	9.3659	55.7005	4.714
ENSMUSG00000086216	Gm13610	19.4598	29.0199	29.1404	24.7337	24.654	38.367	38.8461
ENSMUSG00000086290	Snhg12	71.4822	41.0668	21.3362	23.5295	41.8506	34.2091	34.0754
ENSMUSG00000086316	2210013O21Rik	454.763	420.346	402.993	372.705	423.183	442.327	397.885
ENSMUSG00000086324	Gm15564	71.7001	39.4278	29.9487	59.6409	64.4525	56.5085	75.9386
ENSMUSG00000086328	2700033N17Rik	21.5608	19.4312	13.8555	6.30761	26.163	26.2457	18.7967
ENSMUSG00000086350	B230369F24Rik	22.6735	18.3573	21.7304	2.00191	21.7894	15.9661	6.26249
ENSMUSG00000086368	Gm13830	0.584846	12.9638	11.3082	7.37992	8.84818	18.2517	12.0074
ENSMUSG00000086370	Ftx	119.804	70.7968	87.8351	51.8226	85.5637	132.005	85.9759
ENSMUSG00000086401	Gm15559	9.57346	23.4789	15.3303	16.0456	21.8071	3.80378	10.0204
ENSMUSG00000086429	Gt(ROSA)26Sor	243.42	264.014	261.685	367.488	247.116	275.196	195.628
ENSMUSG00000086502	B130055M24Rik	63.5136	59.096	54.5023	61.2142	56.8693	48.0255	40.4347
ENSMUSG00000086503	Xist	358.57	425.191	328.295	360.699	481.718	370.144	484.966
ENSMUSG00000086583	Gm15500	8142.08	8644.44	7956.71	8101.11	8546.93	7518.17	7568.48
ENSMUSG00000086600	C030005K06Rik	13.5322	6.61943	11.5466	11.9238	14.4923	15.0295	32.3079
ENSMUSG00000086629	2810403D21Rik	26.3626	27.525	17.3124	13.3471	38.6964	33.2509	22.6598
ENSMUSG00000086688	Gm11560	9.30519	18.8616	25.3381	19.5844	12.9766	13.8129	12.531
ENSMUSG00000086714	0610009E02Rik	25.3031	37.3645	39.017	34.0584	70.8189	78.1403	55.3502
ENSMUSG00000086725	A630052C17Rik	24.3579	52.0847	29.3794	67.2196	57.7352	47.1733	26.3038
ENSMUSG00000086815	3110082J24Rik	45.8504	30.2896	26.4904	36.6026	40.4671	33.9131	22.557
ENSMUSG00000086841	2410006H16Rik	520.969	419.326	178.478	324.891	528.247	618.562	538.318
ENSMUSG00000086843	E030013I19Rik	21.038	12.4976	21.7282	21.8762	34.794	7.57753	27.5081
ENSMUSG00000086859	Snhg20	32.9729	34.9571	30.3239	35.2115	30.6593	48.66	28.9117
ENSMUSG00000086877	A230072C01Rik	31.6303	29.0741	27.7049	47.7482	22.8642	28.5904	39.9571
ENSMUSG00000086922	Gm13835	286.392	211.19	265.44	227.083	162.518	152.277	250.607
ENSMUSG00000086965	Gm16314	8.4109	15.9229	8.85318	13.4757	9.10489	12.2994	8.77218
ENSMUSG00000086968	4933431E20Rik	582.746	415.177	525.346	498.83	372.663	578.232	550.892
ENSMUSG00000087006	Gm13889	192.551	134.552	146.666	170.501	107.458	62.1346	82.9293
ENSMUSG00000087038	2900079G21Rik	14.0422	13.1378	19.2906	9.7136	11.7632	17.9325	11.1969
ENSMUSG00000087060	Eldr	107.444	120.192	81.6456	120.928	105.862	139.437	134.373
ENSMUSG00000087095	Emx2os	72.0073	61.8479	51.2318	99.4422	83.0787	70.5568	31.3076
ENSMUSG00000087138	Gm15545	8.95985	12.4141	8.0484	12.3408	4.92403	6.04082	4.91667
ENSMUSG00000087141	Plcxd2	43.1155	43.4748	43.5719	60.5454	74.0714	40.9432	32.5583
ENSMUSG00000087143	A830082K12Rik	74.316	81.2423	75.1276	79.6666	132.415	130.43	174.928
ENSMUSG00000087150	BC064078	16.7155	14.7609	5.84108	10.0846	21.1109	0	3.43589
ENSMUSG00000087153	Gm6483	351.508	414.198	371.185	419.05	476.024	647.662	450.47
ENSMUSG00000087165	2010001A14Rik	16.4641	9.92494	3.42351	11.875	8.67042	18.0719	10.9565
ENSMUSG00000087174	5530601H04Rik	240.657	190.31	183.062	225.214	225.878	227.664	224.036
ENSMUSG00000087177	E130307A14Rik	300.539	360.756	406.392	349.018	337.875	461.897	319.039
ENSMUSG00000087178	A230056P14Rik	87.3406	43.1528	96.2754	51.6548	98.6383	90.2269	66.8442
ENSMUSG00000087179	Gm14230	11.9916	14.7047	14.8607	22.8908	21.9107	22.7832	14.7217
ENSMUSG00000087184	Gm11650	68.3185	85.9301	72.4178	101.104	71.097	35.9629	75.178
ENSMUSG00000087213	2810408I11Rik	93.3204	75.4858	62.2229	87.8984	46.7988	79.8812	84.028
ENSMUSG00000087221	BC037032	19.3248	8.91161	12.0135	17.6809	7.5521	5.86403	1.90819
ENSMUSG00000087249	Gm16062	28.3556	10.0981	7.56966	9.40817	15.6619	10.7893	12.5318
ENSMUSG00000087259	2610035D17Rik	253.634	267.037	253.428	340.264	304.504	332.735	315.666
ENSMUSG00000087260	Lamtor5	720.116	765.926	560.999	752.941	747.581	899.516	709.374
ENSMUSG00000087269	D330023K18Rik	33.8545	26.9101	8.66734	16.7996	25.3974	27.0289	29.4092
ENSMUSG00000087305	A430035B10Rik	29.4961	32.9757	49.7776	19.1122	20.551	46.4515	30.0632
ENSMUSG00000087365	C430049B03Rik	23.0938	12.6764	22.2036	14.3045	14.7244	14.9191	35.4581
ENSMUSG00000087368	BC065397	14.4978	18.2706	23.7158	6.6431	2.69205	28.5379	16.5959
ENSMUSG00000087370	Tmem170b	1576.81	1456.04	1699.31	1757.78	1547.83	1448.17	1572.82
ENSMUSG00000087380	2210408F21Rik	17.7693	8.95463	12.829	32.5941	19.4777	15.3557	15.8196
ENSMUSG00000087381	Gm16008	14.6755	6.82877	9.7681	12.186	12.4761	29.0098	18.5237
ENSMUSG00000087385	AA415398	23.3209	20.6151	5.13735	17.2214	30.4948	9.06849	30.0782
ENSMUSG00000087396	4933407K13Rik	25.8624	50.0529	24.5978	14.0678	40.0816	14.6239	24.3779
ENSMUSG00000087403	Kantr	12.2501	8.64353	10.3541	15.2524	5.64579	10.2095	11.8863
ENSMUSG00000087408	Cers1	320.885	417.422	379.602	431.212	373.279	238.189	376.162
ENSMUSG00000087412	Gm15501	861.074	488.521	206.33	540.628	648.689	425.877	612.727
ENSMUSG00000087413	Gm11266	19.7238	20.4243	25.4411	33.5652	28.3906	38.2097	15.0347
ENSMUSG00000087479	Gm16835	33.1814	18.3667	16.6236	20.9941	20.4969	34.1994	20.0394
ENSMUSG00000087497	2810001G20Rik	94.4523	101.436	98.7274	93.0497	140.324	82.1864	100.252
ENSMUSG00000087574	C030037D09Rik	31.4587	35.6746	20.9157	43.9344	36.0252	24.1807	35.3314
ENSMUSG00000087578	Ccdc142os	17.1704	10.6793	9.64848	8.28514	12.933	18.0072	13.642
ENSMUSG00000087579	1500017E21Rik	61.0089	61.8687	39.5437	84.5919	90.8295	60.5557	39.1659
ENSMUSG00000087590	Epb41l4aos	31.2953	22.461	6.20711	16.6486	18.6461	17.1519	43.4331
ENSMUSG00000087598	Zfp111	266.686	390.72	386.31	351.575	394.12	229.927	335.729
ENSMUSG00000087620	5330434G04Rik	64.0134	125.018	85.5643	78.5815	85.4566	137.015	69.2886
ENSMUSG00000087651	1500009L16Rik	295.131	319.181	293.632	258.965	321.651	419.093	374.628
ENSMUSG00000087679	C330006A16Rik	1166.27	1223.11	1371.39	1159.61	1334.53	1335.26	1173.6
ENSMUSG00000087687	Pet100	113.76	76.5117	85.1625	54.0432	118.849	130.781	139.076
ENSMUSG00000087701	Gm13493	30.1776	13.4682	19.9841	26.3033	19.9468	17.1714	31.2574
ENSMUSG00000089628	Gm9727	28.2269	32.0537	48.8164	36.7273	19.8355	27.2199	43.8151
ENSMUSG00000089665	Fcor	0.75997	2.10834	1.24925	4.55631	14.8327	10.2223	12.4095
ENSMUSG00000089682	Bcl2l2	39.7712	53.5668	42.2211	75.1952	60.2724	31.3286	49.4122
ENSMUSG00000089704	Galnt2	689.777	573.708	758.631	615.833	512.074	438.037	475.863
ENSMUSG00000089706	B230216N24Rik	13.6045	8.8071	22.612	14.5046	9.5022	4.27137	12.1835
ENSMUSG00000089715	Cbx6	604.408	549.173	515.299	488.342	446.254	465.738	462.163
ENSMUSG00000089726	Mir17hg	49.9061	30.8884	19.1958	33.9044	34.5509	30.3745	18.7858
ENSMUSG00000089739	Gm20431	0	10.2752	42.1678	22.0465	14.106	0	0
ENSMUSG00000089756	Gm8898	19.2216	8.81802	3.83686	9.99164	14.0883	1.5197	13.7769
ENSMUSG00000089762	Ier5l	71.5571	59.4934	51.1404	51.0159	57.6621	52.4491	36.3219
ENSMUSG00000089764	Gm16580	17.0066	18.9011	39.335	34.8678	23.3087	27.5821	5.01216
ENSMUSG00000089768	Tmsb15b1	24.2169	20.4709	6.2384	8.89934	33.4299	30.5407	26.2026
ENSMUSG00000089774	Slc5a3	609.877	746.905	719.263	706.623	694.287	581.258	524.669
ENSMUSG00000089782	Gm3531	30.1441	24.8024	16.2354	24.1356	11.9727	22.6405	20.0025
ENSMUSG00000089788	Gm16586	46.2397	29.3768	30.6822	43.0227	84.5789	46.3713	38.8271
ENSMUSG00000089810	Gm16536	76.866	46.816	50.9879	77.7861	64.3383	83.117	88.9443
ENSMUSG00000089824	Rbm12	967.938	886.907	850.373	956.448	677.005	811.896	834.371
ENSMUSG00000089832	Shkbp1	238.92	168.721	176.916	215.639	154.915	184.177	251.404
ENSMUSG00000089847	Timm10b	740.411	697.87	375.676	527.443	805.23	846.596	745.548
ENSMUSG00000089857	Zfp882	150.409	130.535	110.121	211.433	135.008	118.348	133.574
ENSMUSG00000089862	Umad1	725.327	724.448	997.982	988.217	990.099	927.665	973.899
ENSMUSG00000089872	Rps6kc1	317.507	283.31	266.352	320.514	279.329	305.901	302.599
ENSMUSG00000089875	Etohd2	7.10795	19.3562	19.5454	32.1657	19.223	12.8232	7.74386
ENSMUSG00000089889	0610040B10Rik	20.6891	18.1589	8.82985	24.195	14.8247	32.7405	26.1438
ENSMUSG00000089902	Gm13625	15.0329	16.2871	21.2259	16.4955	15.9778	15.6227	11.2482
ENSMUSG00000089911	Hiat1	1434.7	1492.11	1714.73	1695.79	1528.99	1750.02	1405.67
ENSMUSG00000089917	Uckl1	111.867	161.104	187.836	131.553	153.782	172.746	170.68
ENSMUSG00000089945	Pakap	138.191	131.885	115.955	121.999	270.642	158.399	205.709
ENSMUSG00000089951	Gm14435	95.6687	105.928	98.4121	195.026	117.736	226.59	112.96
ENSMUSG00000089993	Gm5822	18.0597	15.3355	14.0042	8.11486	15.468	28.2508	16.2868
ENSMUSG00000089996	Tmsb15b2	20.3843	16.9552	11.2306	6.65319	22.7059	34.4327	31.209
ENSMUSG00000089998	Phtf1os	41.2031	45.6198	69.1299	54.7797	51.1601	46.303	31.3088
ENSMUSG00000090000	Ier3ip1	1009.75	697.007	462.148	517.434	779.869	971.824	746.241
ENSMUSG00000090015	Gm15446	513.988	425.276	285.383	378.222	309.205	357.587	429.879
ENSMUSG00000090031	4732440D04Rik	6.58155	23.6822	3.48942	22.7027	6.09165	26.6221	17.6405
ENSMUSG00000090035	Galnt4	27.2247	33.8703	28.1782	30.8245	34.5083	44.7606	32.5598
ENSMUSG00000090053	Palm2	16.2071	17.1737	16.4889	13.2391	11.6435	17.1064	9.07925
ENSMUSG00000090077	Lime1	6.40856	23.0819	8.16144	13.6275	3.41188	10.5339	21.4759
ENSMUSG00000090083	Rnf8	588.246	614.788	560.446	557.078	531.8	709.257	564.54
ENSMUSG00000090093	Gm14399	10.7345	26.6138	95.3727	51.0005	38.2578	29.929	103.191
ENSMUSG00000090100	Ttbk2	239.846	186.051	264.849	234.28	248.58	319.857	206.755
ENSMUSG00000090110	Cmc4	65.5787	93.0617	59.852	65.3208	72.1109	98.7444	68.3806
ENSMUSG00000090112	Shprh	458.991	748.347	455.655	528.153	418.745	466.355	371.845
ENSMUSG00000090115	Usp49	57.5403	103.609	72.9716	96.5443	81.3537	61.9099	97.6235
ENSMUSG00000090122	Kcne1l	84.5702	83.3641	53.5246	70.7697	111.986	98.3923	100.22
ENSMUSG00000090125	Pou3f1	990.182	673.142	797.453	788.164	495.064	279.375	604.892
ENSMUSG00000090129	Olfr287	11.3227	15.3435	12.0907	9.38063	23.3238	23.1737	5.02861
ENSMUSG00000090136	Gm10177	1211.86	807.356	469.099	820.972	1032.55	1318.52	1180.77
ENSMUSG00000090137	Uba52	2897.47	2415.09	1284.24	1746.96	2533.45	2758.14	2566.54
ENSMUSG00000090150	Acad11	124.313	170.821	152.641	220.837	167.012	303.604	230.984
ENSMUSG00000090207	4930524O07Rik	15.3675	25.4671	14.885	26.0845	11.9176	21.2039	23.2757
ENSMUSG00000090213	Tmem189	748.997	760.392	739.498	727.169	775.544	536.237	842.414
ENSMUSG00000090247	Bloc1s1	349.026	315.73	161.627	202.268	352.099	494.427	409.481
ENSMUSG00000090258	Churc1	340.757	349.869	153.525	281.005	349.449	388.16	256.685
ENSMUSG00000090266	Mettl23	484.641	462.803	427.187	511.28	445.026	495.717	459.656
ENSMUSG00000090290	Gm17296	31.6145	55.9588	66.6023	66.6231	39.6213	41.7265	41.3259
ENSMUSG00000090363	Gm3512	46.8187	46.1551	22.9703	27.175	39.8272	31.9889	57.6217
ENSMUSG00000090370	Gm21989	16.4151	18.2899	19.1223	17.168	19.2989	21.349	16.2855
ENSMUSG00000090381	Gm6158	16.1616	8.55347	18.7818	23.7197	34.3558	37.3124	17.5284
ENSMUSG00000090386	Mir99ahg	62.7545	110.929	151.476	81.1558	183.278	123.693	62.1293
ENSMUSG00000090394	4930523C07Rik	30.3806	13.7898	11.3656	27.9179	14.925	31.9044	24.9979
ENSMUSG00000090399	Gm38399	51.003	31.4659	47.1764	54.5033	36.016	25.1568	30.0652
ENSMUSG00000090458	Gm17122	11.428	24.6027	38.7156	19.3235	9.43242	24.3697	29.8019
ENSMUSG00000090523	Gypc	176.762	180.959	138.387	183.177	156.36	149.477	138.912
ENSMUSG00000090534	Gm4675	39.4763	49.2682	63.5965	63.7839	39.029	31.5166	64.513
ENSMUSG00000090546	Cdr1	368.288	424.887	286.199	280.693	288.577	191.687	300.61
ENSMUSG00000090553	Snrpe	2091.77	1712.96	957.97	1605.76	1964.95	1890.02	1998.44
ENSMUSG00000090602	Gm5611	14.2437	13.7302	11.3698	15.6081	15.6326	9.23526	16.2914
ENSMUSG00000090610	Gm3571	56.3962	48.8024	50.8284	55.1158	60.741	48.962	41.3475
ENSMUSG00000090625	Gm20721	199.981	128.645	20.3836	23.2781	39.9213	77.0624	132.795
ENSMUSG00000090626	Tex9	167.017	105.754	129.052	107.659	113.631	131.999	83.0563
ENSMUSG00000090641	Zfp712	52.5908	61.0677	65.2863	76.7036	52.4427	28.0869	85.1602
ENSMUSG00000090659	Zfp493	105.599	92.2276	109.977	104.319	115.396	56.3665	83.4689
ENSMUSG00000090673	Gm340	55.1884	29.4236	25.5982	38.8711	24.3084	15.944	26.2998
ENSMUSG00000090691	Gm3667	12.1629	16.8638	15.3226	13.0589	5.13475	4.567	6.26298
ENSMUSG00000090698	Apold1	34.1194	34.555	39.6624	43.9088	47.3626	44.0536	31.3103
ENSMUSG00000090733	Rps27	3291.19	2066.39	1064.31	2129.38	3163.44	3054.22	3035.17
ENSMUSG00000090841	Myl6	1716.66	1486	954.129	1255.19	1550.94	1452.06	1472.23
ENSMUSG00000090862	Rps13	4542.16	3530.75	1813.11	2831.83	3659	3068.39	3118.22
ENSMUSG00000090919	Pabpc4l	51.4755	50.5705	51.6072	38.1307	80.4344	59.0455	53.8953
ENSMUSG00000090935	Synj2bp	305.708	316.879	392.058	359.773	400.49	353.066	352.693
ENSMUSG00000090946	Ccdc71l	155.231	80.215	151.079	163.282	90.7946	65.2717	112.711
ENSMUSG00000090952	Gm17251	34.6327	17.4005	29.1258	10.3223	49.3406	23.7993	45.1128
ENSMUSG00000090996	Gm20458	10.3176	16.7946	0	12.1748	21.9149	27.4891	12.5283
ENSMUSG00000091021	Gm17300	26.7439	21.2042	3.82286	16.1805	14.1608	9.9164	17.5387
ENSMUSG00000091133	Gm17108	12.2286	10.2866	14.0674	5.99653	3.84268	6.83922	3.75736
ENSMUSG00000091183	Gm5141	94.5227	98.8372	101.779	155.175	187.284	198.375	134.331
ENSMUSG00000091228	Gm20390	1579.88	909.896	343.586	282.766	506.876	632.61	801.972
ENSMUSG00000091264	Smim13	771.213	878.092	987.25	967.365	758.199	740.663	879.134
ENSMUSG00000091277	Gm1818	12.1965	7.34003	16.6126	20.0381	30.7741	39.5472	5.0101
ENSMUSG00000091337	Eid1	4358.19	3613	4401.05	4404.75	3560.71	1896.26	3055.33
ENSMUSG00000091387	Gcnt4	117.682	78.7854	83.254	82.5297	112.471	72.8307	62.615
ENSMUSG00000091405	Hist2h4	19.0135	16.829	8.92465	11.1051	11.5777	19.822	3.75816
ENSMUSG00000091421	Gm4202	107.131	95.7716	120.971	162.71	134.66	69.4444	91.48
ENSMUSG00000091474	2610021A01Rik	347.126	336.986	441.652	558.801	411.854	456.971	403.258
ENSMUSG00000091475	2810468N07Rik	520.779	515.418	563.87	521.738	551.851	645.328	471.07
ENSMUSG00000091478	Gm10039	63.4325	63.4042	47.4121	76.2987	99.263	178.849	102.146
ENSMUSG00000091498	Mpc1-ps	142.074	123.595	160.303	124.639	162.539	167.726	151.949
ENSMUSG00000091509	Gm17066	23.6283	13.3438	24.6875	20.6231	16.4122	24.8529	17.0111
ENSMUSG00000091512	Lamtor3	788.012	958.76	896.002	958.585	920.285	1005.04	806.231
ENSMUSG00000091514	Gm17484	33.9507	27.1501	62.6034	82.2144	84.6543	22.0602	66.3848
ENSMUSG00000091537	Tma7	2137.37	1476.1	808.122	1269.87	1814.41	1934.16	1871.02
ENSMUSG00000091542	Gm17167	17.5635	15.4622	19.2122	21.8764	34.509	37.1746	15.0276
ENSMUSG00000091549	Gm6548	28.2022	25.4953	15.2492	32.6566	33.5994	29.0699	23.8061
ENSMUSG00000091625	Lsm5	704.32	535.415	326.472	422.935	588.461	453.43	568.667
ENSMUSG00000091736	Yy2	44.545	22.7771	0	67.9636	11.5282	30.397	21.2917
ENSMUSG00000091754	Gm3636	20.7778	30.7522	16.5826	13.1026	15.4261	21.3355	32.5697
ENSMUSG00000091764	Zfp964	19.7971	8.76621	10.1875	30.4049	32.2134	3.05332	6.26406
ENSMUSG00000091780	Sco2	91.3691	111.414	95.2844	153.199	125.393	115.543	137.826
ENSMUSG00000091803	Cox16	612.563	618.204	439.75	395.217	546.487	527.52	483.293
ENSMUSG00000091811	Inafm1	94.2752	124.426	118.597	125.093	138.89	145.581	121.512
ENSMUSG00000091845	Gm4604	44.51	23.2176	14.9779	24.8549	28.2379	31.4149	31.0929
ENSMUSG00000091896	Ube2d2a	1613.43	1561.56	1656.41	1675.33	1624.26	1543.61	1430.37
ENSMUSG00000091900	Gm4353	21.5803	17.5524	50.9801	46.4929	27.0278	6.86397	11.2747
ENSMUSG00000091905	Gm6395	25.8632	31.432	7.64416	63.7533	48.933	17.5481	47.6055
ENSMUSG00000091931	AK010878	243.83	200.239	201.057	174.688	195.031	173.224	173.485
ENSMUSG00000091955	Gm9844	47.5416	29.7534	7.49242	24.1614	23.9546	30.455	34.9999
ENSMUSG00000091957	Rps2-ps10	215.084	185.064	157.144	200.796	194.57	181.046	190.472
ENSMUSG00000091971	Hspa1a	22.7191	22.781	16.627	24.9763	32.0172	29.6331	21.2915
ENSMUSG00000091985	Gm17354	20.1036	23.5185	10.2328	10.9865	21.7691	31.1499	22.5438
ENSMUSG00000091989	Gm17257	53.6117	33.9581	41.1918	30.8914	74.6551	88.3315	53.7193
ENSMUSG00000091993	B930036N10Rik	55.1606	44.1267	34.5527	48.8612	48.6267	42.524	31.3097
ENSMUSG00000091994	E130317F20Rik	86.6052	69.8434	76.7646	77.843	62.725	81.2729	50.0965
ENSMUSG00000092006	Gm17139	17.8041	19.9685	30.0593	19.3793	22.4511	22.5344	21.2861
ENSMUSG00000092035	Peg10	108.788	128.388	91.7562	141.007	78.3503	62.1332	69.1025
ENSMUSG00000092060	Bend4	319.542	277.655	319.737	283.776	261.706	266.576	266.94
ENSMUSG00000092074	Dynlt1a	911.148	865.187	642.839	791.738	853.362	960.357	715.552
ENSMUSG00000092118	Fancf	179.933	52.7018	158.137	131.124	36.0058	54.1136	102.721
ENSMUSG00000092167	Gm3696	38.651	5.56105	18.1635	33.4501	29.2696	18.7663	40.4202
ENSMUSG00000092192	Dyx1c1	20.8483	9.39058	8.80655	10.8976	8.85825	3.00121	4.93778
ENSMUSG00000092203	1110038B12Rik	376.514	382.556	200.309	283.127	386.421	446.521	322.623
ENSMUSG00000092210	A930009A15Rik	25.4547	18.1583	10.1444	4.11079	19.4411	28.367	22.5553
ENSMUSG00000092260	Zfp963	35.9702	20.0085	80.4877	74.2064	34.9747	75.5618	65.868
ENSMUSG00000092274	Neat1	37.3632	22.891	5.4185	0	20.6006	37.3022	36.6882
ENSMUSG00000092329	Gm20388	108.684	318.577	280.344	262.993	642.113	462.3	269.257
ENSMUSG00000092341	Malat1	10626.9	11301.5	7510.5	9975.91	14758.1	17902.3	10954.6
ENSMUSG00000092368	A930015D03Rik	72.4917	48.0369	36.8296	36.8127	62.082	30.6192	58.8905
ENSMUSG00000092395	Gm20463	117.035	125.797	133.669	83.1527	111.919	117.949	102.999
ENSMUSG00000092416	Zfp141	180.915	212.432	237.635	159.081	276.615	230.436	239.795
ENSMUSG00000092417	Gpank1	192.997	173.508	214.888	245.092	192.692	161.554	196.666
ENSMUSG00000092486	2610524H06Rik	528.672	495.467	411.737	444.284	452.894	484.996	461.143
ENSMUSG00000092558	Med20	280.472	367.363	337.385	382.388	408.217	483.484	446.765
ENSMUSG00000092564	BC051226	20.7144	24.6776	22.6576	12.7623	10.7	22.82	8.30857
ENSMUSG00000092595	Gm20427	27.1543	26.4805	24.3179	23.9222	15.3531	22.0184	41.3284
ENSMUSG00000092607	Scnm1	208.982	210.785	138.536	139.603	191.275	268.427	202.207
ENSMUSG00000092627	D130058E05Rik	31.8601	22.4118	27.1806	22.3534	10.3439	12.2742	32.6856
ENSMUSG00000093445	Lrch4	257.389	220.411	195.127	296.658	180.626	104.151	169.961
ENSMUSG00000093460	Six3os1	43.8351	47.5489	21.0618	28.3423	35.234	53.9008	29.191
ENSMUSG00000093467	Gm20659	121.373	92.2104	110.359	90.9393	134.373	127.998	110.221
ENSMUSG00000093553	Gm20633	5.23972	8.81636	24.2968	9.9962	14.091	19.759	15.0295
ENSMUSG00000093565	Rab26os	29.3099	18.2629	7.95872	18.9076	37.6189	21.3871	18.5197
ENSMUSG00000093575	Gm20695	50.5229	36.1467	27.2205	55.1118	31.5627	32.904	30.5616
ENSMUSG00000093577	Gm20632	41.8244	38.1709	51.1185	38.0657	53.8506	33.4612	40.0806
ENSMUSG00000093656	Gm20628	13.9944	16.1732	20.4695	14.9723	11.5217	3.798	7.5145
ENSMUSG00000093661	Eif4e3	28.7702	25.6975	38.3449	35.0422	44.8655	34.9762	40.0802
ENSMUSG00000093674	Rpl41	9140.54	5517.7	2776.72	5000.18	8194.53	8172.63	8527.95
ENSMUSG00000093726	Gm20667	83.2986	76.216	105.943	97.5556	78.3447	50.2562	101.463
ENSMUSG00000093752	Gm20716	503.346	393.965	493.154	448.339	493.291	418.744	493.403
ENSMUSG00000093769	Hist2h3c1	0.866581	76.91	62.5213	151.044	145.206	92.1725	111.487
ENSMUSG00000093798	Gm8355	203.167	220.575	98.3599	238.718	270.346	169.625	223.065
ENSMUSG00000093803	Ppp2r3d	65.6072	54.3143	55.8864	41.5752	35.0548	52.7045	44.2373
ENSMUSG00000093904	Tomm20	3450.03	3438.38	3442.73	3362.3	3208.18	3010.47	2831.46
ENSMUSG00000093930	Hmgcs1	16102.4	15759.7	17889.4	17590.4	16519.2	16527.1	16258.9
ENSMUSG00000093954	Gm16867	318.517	231.536	241.894	258.479	294.45	231.053	319.739
ENSMUSG00000093979	Gm2237	24.0123	16.3613	29.9881	16.8382	16.6445	16.0546	30.722
ENSMUSG00000093989	Rnasek	737.792	624.285	421.355	574.177	797.207	806.619	772.275
ENSMUSG00000094004	Gm5128	0	5.96831	23.9004	0	13.8289	23.1283	18.4612
ENSMUSG00000094076	Gm4767	37.712	59.2211	35.4323	59.9497	63.4568	63.6523	74.3665
ENSMUSG00000094103	1700047I17Rik2	109.868	85.3057	102.357	63.4118	92.4568	111.559	90.2297
ENSMUSG00000094114	Gm21967	80.3983	62.2013	99.4543	85.7884	54.023	111.298	62.6357
ENSMUSG00000094248	Hist1h2ao	413.801	171.369	64.9262	150.659	103.856	175.756	86.2359
ENSMUSG00000094257	Ap3s1-ps2	6.4888	19.984	12.5301	11.8172	14.5146	11.6492	31.3075
ENSMUSG00000094388	Gm8783	48.0133	144.231	0	43.5276	141.902	38.9579	116.359
ENSMUSG00000094410	Gm38394	22.9093	30.9647	55.1271	19.8253	44.6733	38.6522	8.7654
ENSMUSG00000094441	Zfp955a	151.263	155.128	132.6	181.697	176.229	176.866	137.799
ENSMUSG00000094446	Gm6344	21.3814	16.291	0	12.0867	10.6488	0	0
ENSMUSG00000094483	Purb	1774.19	1824.2	1911.11	2161.42	1547.42	1510.8	1726.81
ENSMUSG00000094530	Gm21399	14.6515	20.0094	16.3007	33.19	11.8598	20.1731	13.7773
ENSMUSG00000094595	Fsbp	42.9832	66.2384	44.8144	90.5823	81.8355	31.1158	40.0747
ENSMUSG00000094614	Gm21769	363.092	359.867	504.453	495.807	567.78	622.353	424.543
ENSMUSG00000094622	Gm3055	49.7497	44.6177	62.9777	45.2099	6.54103	0	32.5813
ENSMUSG00000094627	Gm10182	75.8591	75.6768	59.6791	101.292	75.0334	55.1243	57.638
ENSMUSG00000094634	Gm3468	2.60378	10.2609	6.38259	17.093	14.1262	9.89813	18.7893
ENSMUSG00000094683	Ap3m1-ps	17.3875	29.3362	22.9884	23.0892	19.25	22.0692	11.2732
ENSMUSG00000094708	Gm10359	17.8192	97.3306	98.9095	38.0228	0	83.5662	97.7397
ENSMUSG00000094724	Rnaset2b	850.063	846.639	851.349	889.823	943.499	1088.8	895.518
ENSMUSG00000094777	Hist1h2ap	12746	7611.61	3517.46	6330.9	7497.38	8312.4	6951.82
ENSMUSG00000094786	Gm14403	17.7517	25.1107	25.0786	25.7866	32.2144	41.2978	21.0446
ENSMUSG00000094870	Zfp131	593.288	593.273	558.911	539.33	564.671	453.757	506.344
ENSMUSG00000094910	D430019H16Rik	164.36	236.43	149.891	226.536	125.211	88.7404	247.951
ENSMUSG00000094936	Rbm4	486.431	451.816	380.776	627.999	612.795	612.405	518.659
ENSMUSG00000094942	Gm3604	33.0402	41.0721	34.9602	11.2161	57.4074	33.9565	15.5569
ENSMUSG00000095098	Ccdc85b	176.927	161.602	137.979	134.683	148.81	99.2708	111.479
ENSMUSG00000095105	Edaradd	55.4651	38.325	39.7336	58.5298	45.965	58.372	63.8635
ENSMUSG00000095139	Pou3f2	449.039	425.687	459.896	454.156	435.722	442.972	447.065
ENSMUSG00000095193	Gm20939	19.8584	26.3309	24.2172	14.1469	19.3038	26.6913	27.5604
ENSMUSG00000095253	Zfp799	245.806	107.123	226.897	125.899	222.63	167.701	210.672
ENSMUSG00000095325	Zfp870	86.0694	121.494	153.702	190.904	120.138	150.97	170.313
ENSMUSG00000095362	Gm14325	65.0028	82.0074	90.2793	69.9559	84.6843	99.5263	73.2526
ENSMUSG00000095403	Gm21092	1933.13	1759.57	1946.51	2021.57	1883.17	2430.81	2085.1
ENSMUSG00000095427	Rps2-ps6	2.46924	10.7637	18.8569	18.004	9.18437	18.5657	5.01186
ENSMUSG00000095432	Zfp748	413.562	385.005	381.372	341.095	407.564	505.037	323.712
ENSMUSG00000095463	Entpd4	850.627	622.097	907.313	667.388	634.305	534.877	637.676
ENSMUSG00000095567	Noc2l	2358.25	2001.16	2304.23	2329.48	1938.34	1314.83	1936.33
ENSMUSG00000095595	Fam177a	368.022	495.839	424.963	525.125	441.341	427.417	584.855
ENSMUSG00000095597	Gm6472	1134.86	1016.64	930.994	564.705	925.836	890.943	1101.3
ENSMUSG00000095677	Dynlt1f	2124.2	2185.02	1486.43	1831.26	2034.45	2425.02	2175.53
ENSMUSG00000095687	Rnaset2a	209.17	172.123	155.174	169.918	169.077	181.898	152.853
ENSMUSG00000095690	Rab11b-ps2	111.786	119.055	139.492	178.162	178.537	246.864	135.315
ENSMUSG00000095865	Gm13237	63.0661	64.4616	57.7596	80.8782	19.7186	24.0133	37.5835
ENSMUSG00000095930	Nim1k	343.868	332.186	319.682	424.744	334.852	436.37	331.033
ENSMUSG00000095990	Zfp97	52.3591	54.3521	37.0768	86.0263	99.9474	82.8543	63.8765
ENSMUSG00000096006	Gm21596	874.95	1374.95	1305.61	1814.38	1278.21	1359.74	1423.25
ENSMUSG00000096010	Hist4h4	12.2287	9.55188	12.7886	24.9853	12.8089	5.31938	6.26227
ENSMUSG00000096014	Sox1	118.516	86.8724	83.2453	130.303	102.262	61.4578	100.185
ENSMUSG00000096039	D830030K20Rik	19.798	21.1854	21.6487	5.06727	19.3277	18.3197	15.0337
ENSMUSG00000096054	Syne1	25.9904	15.5414	15.877	20.5792	28.7634	37.405	23.5105
ENSMUSG00000096145	Vkorc1	481.554	583.405	436.756	499.219	558.827	571.149	533.925
ENSMUSG00000096188	Cmtm4	301.037	268.992	347.329	276.827	279.643	347.221	291.77
ENSMUSG00000096199	Ptrhd1	361.158	271.504	197.144	198.216	234.064	315.019	280.527
ENSMUSG00000096210	H1f0	5014.03	4928.03	4541.88	4215.17	4223.81	5105.87	4564.27
ENSMUSG00000096221	1500002C15Rik	24.332	31.5311	35.7552	15.0644	23.104	9.89439	36.3251
ENSMUSG00000096252	Tes3-ps	93.2819	149.412	162.724	186.504	133.03	100.937	103.993
ENSMUSG00000096255	Dynlt1b	1868.38	1911.92	1422.97	1603	2126.37	2361.53	2154.22
ENSMUSG00000096370	Gm21992	94.131	125.221	50.015	77.6997	11.8867	79.4405	65.6536
ENSMUSG00000096401	Gm21811	27.0391	34.8055	22.7966	24.7656	23.3687	23.7969	28.8219
ENSMUSG00000096403	Gm9825	47.5119	47.5516	16.5721	33.3299	39.8862	44.2244	28.8128
ENSMUSG00000096433	Gm4944	101.843	122.95	115.265	132.283	108.65	129.741	90.1662
ENSMUSG00000096458	Moap1	222.561	250.495	262.844	243.664	269.876	246.014	203.641
ENSMUSG00000096472	Cdkn2d	988.763	1063.52	910.791	929.654	1086.58	1131.01	942.171
ENSMUSG00000096544	Gm4617	133.166	66.7093	71.3802	108.449	98.8661	96.0624	93.8986
ENSMUSG00000096592	Gm15801	42.4118	0	161.274	43.5276	0	38.9579	0
ENSMUSG00000096606	Tpbgl	31.4644	11.759	23.0234	34.9593	10.2446	4.55862	16.2817
ENSMUSG00000096617	Gm5559	33.0928	37.7701	31.7018	25.6911	20.7367	12.2666	18.7961
ENSMUSG00000096687	AA474331	31.5366	31.6036	42.3138	13.9908	71.4833	19.7624	33.7301
ENSMUSG00000096696	Zfp960	52.3545	53.6157	80.5442	45.0176	62.7898	57.0114	81.4113
ENSMUSG00000096727	Psmb9	12.0394	4.46606	18.1057	11.6106	12.3944	21.8371	7.66404
ENSMUSG00000096740	Lbhd1	231.84	227.551	207.818	377.865	364.615	355.898	319.728
ENSMUSG00000096753	Fam181a	239.596	232.365	222.796	233.996	286.173	235.336	248.493
ENSMUSG00000096768	Erdr1	94.675	77.9769	38.5418	48.5574	58.7883	50.1454	53.2491
