## Supplementary table 1 for "SRF transcriptionally regulates the oligodendrocyte cytoskeleton during CNS myelination" (part 2 of 2)

### Sheet: OPC_normalized_counts (continued)
gene_ID	gene	OPC_control_R1	OPC_control_R2	OPC_control_R3	OPC_control_R4	OPC_SRF-KO_R1	OPC_SRF-KO_R2	OPC_SRF-KO_R3
ENSMUSG00000096780	Tmem181b-ps	78.9372	68.5225	106.151	47.5903	53.0865	88.0527	84.3603
ENSMUSG00000096789	Gm10257	23.9806	18.3168	0	13.4645	2.68278	10.9819	12.4568
ENSMUSG00000096795	Zfp433	304.155	327.614	332.817	314.468	396.921	348.106	339.115
ENSMUSG00000096847	Tmem151b	130.81	147.979	115.264	121.347	115.043	92.5653	116.465
ENSMUSG00000096856	Gm10778	72.989	100.703	83.0103	115.918	53.9019	104.491	77.6926
ENSMUSG00000096883	Shisa8	78.843	54.9313	72.7246	55.3934	34.698	20.5687	50.1065
ENSMUSG00000096910	Zfp955b	152.992	196.836	202.724	171.603	182.661	177.628	214.215
ENSMUSG00000096916	Zfp850	109.491	190.901	184.811	223.914	205.648	177.753	284.87
ENSMUSG00000096917	2500002B13Rik	17.4469	16.8909	10.2271	8.00513	14.0972	14.4441	20.0398
ENSMUSG00000096935	1700113A16Rik	44.7409	45.1592	27.4768	32.9708	19.8953	30.7209	43.69
ENSMUSG00000096937	Gm10825	9.65137	8.83252	16.6464	7.96167	8.94998	25.0427	11.2709
ENSMUSG00000096942	Rps19-ps6	92.1477	57.8768	38.6785	53.4136	60.1802	50.1228	58.6395
ENSMUSG00000096954	Gdap10	42.1494	45.6492	21.7734	7.95558	40.9007	67.5226	37.5691
ENSMUSG00000096956	Snhg18	6.89561	6.57832	10.1917	13.1577	20.6049	9.15604	13.7806
ENSMUSG00000096972	Gm26883	72.0154	102.351	97.9366	103.743	80.2548	141.195	92.5766
ENSMUSG00000096975	Gm16386	8.60877	18.9946	3.82049	18.2402	14.173	15.2659	15.0337
ENSMUSG00000096979	Gm26880	22.3257	23.3543	25.4509	18.2851	24.5061	21.3889	17.5401
ENSMUSG00000096980	Gm26526	18.3469	26.4535	26.8576	23.9811	12.8078	22.036	20.0392
ENSMUSG00000096983	2010015M23Rik	17.9681	18.2196	5.08484	12.2322	18.0833	4.58832	7.51759
ENSMUSG00000096988	A930029G22Rik	35.4775	19.7653	24.2326	20.1675	18.0009	15.242	8.76885
ENSMUSG00000096990	Gm26790	40.0438	61.6378	54.9374	51.134	59.0019	69.2238	37.5763
ENSMUSG00000096995	2810029C07Rik	21.697	16.124	20.424	18.0994	20.5476	29.6949	43.8417
ENSMUSG00000097000	Gm17435	6.11737	18.3725	14.0694	13.9852	26.8932	14.4361	11.272
ENSMUSG00000097006	9530082P21Rik	199.441	263.625	206.454	187.967	265.287	322.377	274.438
ENSMUSG00000097023	AI854517	366.566	454.153	383.081	320.345	312.697	342.523	329.46
ENSMUSG00000097033	Gm26819	21.0783	17.6718	5.12339	3.97716	28.1173	12.8969	32.5598
ENSMUSG00000097039	Pvt1	615.873	707.318	614.714	552.545	709.829	770.764	604.469
ENSMUSG00000097040	2610316D01Rik	92.7397	115.111	86.3756	97.9269	100.371	80.9732	74.647
ENSMUSG00000097048	1600020E01Rik	49.3261	52.7269	43.7797	38.924	91.3007	53.6606	70.0105
ENSMUSG00000097055	Gm4419	4.32769	15.3747	19.1325	16.1299	12.8564	15.2407	5.01075
ENSMUSG00000097057	Gm17638	8.77184	6.62377	12.804	13.9361	16.623	6.07142	8.76634
ENSMUSG00000097059	Fam120aos	126.456	82.753	91.8544	63.4694	71.9754	79.9969	93.9503
ENSMUSG00000097061	9330151L19Rik	69.7588	59.4757	118.876	93.0958	108.951	90.4768	103.958
ENSMUSG00000097062	Gm17586	10.1248	16.6677	15.1911	6.20034	27.2798	9.2158	23.8097
ENSMUSG00000097063	Pantr2	12.3882	7.91726	5.67623	10.3305	23.7792	20.3496	22.601
ENSMUSG00000097073	9430037G07Rik	36.197	27.7216	38.6394	26.6278	27.0751	40.1516	19.2214
ENSMUSG00000097077	Gm16712	11.2837	17.5905	10.2123	15.0813	12.8417	15.989	26.305
ENSMUSG00000097080	1700086O06Rik	25.4257	34.2435	27.9189	40.8676	50.4095	33.547	34.9002
ENSMUSG00000097102	2310069G16Rik	16.7892	25.3121	18.9602	19.7332	31.2412	28.4588	27.5698
ENSMUSG00000097108	Gm26581	18.4254	8.83253	7.68294	6.96645	16.6214	14.4185	13.7756
ENSMUSG00000097119	B230354K17Rik	208.96	226.76	306.095	220.798	320.834	267.827	319.338
ENSMUSG00000097123	Gm6297	10.4341	13.9355	8.94032	12.0448	12.8325	11.4146	1.25257
ENSMUSG00000097131	D230017M19Rik	19.5045	4.7337	13.6566	9.08028	21.7379	8.16197	17.0131
ENSMUSG00000097141	Gm10524	28.6221	31.5073	20.4203	25.1531	23.122	38.0777	28.8106
ENSMUSG00000097145	9230114K14Rik	282.383	188.298	149.988	151.926	229.121	274.274	258.822
ENSMUSG00000097148	Gm3839	51.0544	45.3876	39.5377	51.4258	43.7159	32.0079	30.0646
ENSMUSG00000097156	Gm3764	602.454	539.981	466.251	531.031	749.197	663.199	619.982
ENSMUSG00000097164	Cep83os	73.6534	109.643	90.8979	105.557	147.074	88.8056	127.739
ENSMUSG00000097167	Gm16740	15.234	25.3955	20.2734	35.029	28.5432	26.0872	22.5557
ENSMUSG00000097174	Gm4890	26.1536	23.4945	44.7352	25.0311	26.9197	37.2577	52.6053
ENSMUSG00000097177	9330159M07Rik	63.5426	53.5938	32.9767	43.0975	63.5094	36.5751	66.662
ENSMUSG00000097180	2700038G22Rik	97.2755	57.0646	47.9921	88.2456	43.3116	42.1433	60.3995
ENSMUSG00000097185	Gm26596	63.6938	72.7099	31.9614	35.0158	53.8212	47.1304	57.6142
ENSMUSG00000097187	Gm19426	15.7657	12.2373	7.55883	10.5063	22.2331	7.71795	8.77193
ENSMUSG00000097195	Snhg5	226.138	183.555	104.283	115.723	153.711	189.188	215.396
ENSMUSG00000097204	Gm17690	33.522	25.707	24.799	34.1527	19.3411	37.4736	30.4245
ENSMUSG00000097206	Gm26699	34.8207	49.8973	72.824	41.1078	53.8713	23.5817	16.2831
ENSMUSG00000097207	6030443J06Rik	11.3956	37.9215	18.4165	23.0488	35.4877	24.5945	22.6955
ENSMUSG00000097221	1810049J17Rik	29.9045	21.2138	8.73668	24.3116	17.3415	8.602	14.988
ENSMUSG00000097224	Gm26716	53.4531	43.6886	51.1539	34.7403	45.5857	49.4076	31.1509
ENSMUSG00000097230	Gm26853	18.4084	22.0734	42.2451	36.8545	34.5342	26.5679	35.0659
ENSMUSG00000097239	Gm27029	194.463	175.82	190.125	234.363	122.003	137.869	135.255
ENSMUSG00000097246	Gm26890	17.4933	24.26	14.0729	15.9701	12.8018	9.87474	20.0387
ENSMUSG00000097248	Gm2694	36.2182	35.6115	16.0234	26.8172	47.313	41.815	40.1621
ENSMUSG00000097253	Gm26770	15.6631	9.5377	3.83241	13.0391	3.84856	4.56476	12.5255
ENSMUSG00000097263	Gm26804	21.2299	15.9847	20.2939	13.3492	28.5039	9.96424	8.77142
ENSMUSG00000097265	Gm26803	29.5265	21.2596	30.6415	28.1378	20.5424	12.1802	7.51563
ENSMUSG00000097274	Gm26564	18.3343	8.81547	3.83605	14.9979	25.6227	17.4805	3.7574
ENSMUSG00000097277	2900076A07Rik	25.5025	24.2068	26.1305	12.7713	19.4183	23.9002	25.424
ENSMUSG00000097280	AI849053	71.5477	73.4448	75.4292	55.024	97.3901	60.8131	71.3915
ENSMUSG00000097284	4930480K23Rik	47.4491	15.5967	45.5344	11.7663	21.0717	71.8014	36.3108
ENSMUSG00000097287	D130017N08Rik	65.6135	62.5501	40.5468	74.9857	84.8024	51.3701	80.4882
ENSMUSG00000097290	1300002E11Rik	115.507	109.205	67.8228	90.6572	136.937	147.158	123.918
ENSMUSG00000097318	1700007L15Rik	33.2342	16.5652	12.6027	28.3299	16.9927	20.8309	23.8096
ENSMUSG00000097320	Tmem147os	67.2868	69.9744	55.5845	74.7348	66.6356	80.4392	77.1401
ENSMUSG00000097327	E030030I06Rik	22.6739	21.2026	15.4069	12.1526	11.9914	15.2694	13.6757
ENSMUSG00000097328	Tnfsf12	33.8926	26.0334	35.2951	46.1244	39.5285	21.1515	50.8384
ENSMUSG00000097333	Zfp87	336.068	230.905	237.675	249.217	428.856	300.155	291.49
ENSMUSG00000097340	Gm26617	48.2527	52.9934	98.5953	75.642	88.2243	71.3357	91.4201
ENSMUSG00000097343	9030407P20Rik	24.6438	34.6397	41.6818	35.5902	50.9846	37.3812	25.0628
ENSMUSG00000097346	Gm26619	85.998	71.2811	38.0813	41.9917	49.1806	68.9271	57.6388
ENSMUSG00000097350	4732491K20Rik	20.986	12.4962	16.6303	15.9744	5.12132	35.7041	7.51454
ENSMUSG00000097353	A430046D13Rik	15.6295	16.1271	8.93675	34.1719	19.2596	14.4646	15.0313
ENSMUSG00000097367	Gm26718	175.437	178.184	155.319	162.297	103.12	184.776	95.2151
ENSMUSG00000097375	6720427I07Rik	22.635	22.0141	12.7764	1.00256	14.1088	8.36754	37.5763
ENSMUSG00000097381	A230087F16Rik	33.7812	49.5242	29.2718	47.0336	52.4432	87.2251	77.1072
ENSMUSG00000097383	1500026H17Rik	14.8585	5.87952	3.83726	14.9823	12.8056	9.87695	12.5244
ENSMUSG00000097392	D930016D06Rik	97.9095	42.6462	20.5944	63.35	57.4602	37.4121	39.804
ENSMUSG00000097393	D030068K23Rik	18.4603	17.5559	14.7134	20.7439	25.7403	18.2068	15.5972
ENSMUSG00000097397	Gm16861	9.50933	9.51308	2.5501	16.1486	3.85881	2.28696	11.2744
ENSMUSG00000097412	1810014B01Rik	47.557	50.4968	52.2803	72.6538	47.5878	56.4079	42.5921
ENSMUSG00000097416	Gm26670	20.9968	12.4987	15.3532	5.9875	2.56013	7.59542	3.75723
ENSMUSG00000097417	Gm26669	32.9251	30.7622	84.2087	34.2415	89.956	31.2334	22.5479
ENSMUSG00000097428	AW047730	176.354	161.215	152.942	170.972	182.975	149.784	165.466
ENSMUSG00000097430	Gm10544	10.8053	11.2973	11.4697	7.40077	18.808	14.2194	16.4994
ENSMUSG00000097431	Gm26782	65.6956	19.091	40.2788	52.8839	22.1598	53.2993	63.5332
ENSMUSG00000097445	Gm26631	42.7168	25.6969	33.2317	25.0316	28.2018	26.6128	25.0501
ENSMUSG00000097451	Rian	25.2467	28.3805	11.6681	39.8998	34.1545	2.83799	21.8995
ENSMUSG00000097461	Gm26735	1105.45	1773.66	1499.61	1615.78	2339.97	3373.65	1968.91
ENSMUSG00000097466	D430036J16Rik	16.5716	35.6519	20.617	21.4087	40.5776	40.1716	38.1007
ENSMUSG00000097469	Gm26733	114.671	112.178	107.256	158.726	120.67	97.4312	125.26
ENSMUSG00000097487	Ptges3l	124.104	139.635	127.339	130.307	19.7193	44.6953	25.8675
ENSMUSG00000097488	4732487G21Rik	60.2067	30.1128	38.3542	43.0174	52.5387	36.4875	31.3121
ENSMUSG00000097493	9930014A18Rik	98.6691	72.2058	85.6907	82.3578	62.9202	55.7419	66.7549
ENSMUSG00000097503	3110045C21Rik	51.2234	32.9466	36.1234	47.2332	40.9531	46.4683	36.9759
ENSMUSG00000097515	1700040D17Rik	21.2088	21.0623	15.2159	16.4457	11.6654	33.7353	13.7838
ENSMUSG00000097518	Gm26694	158.739	123.836	105.933	104.627	169.554	57.1147	121.506
ENSMUSG00000097519	4930558J18Rik	43.4386	39.5931	61.2901	47.2134	39.7945	33.4914	27.5571
ENSMUSG00000097530	Kansl2-ps	181.793	154.93	127.38	103.28	162.292	121.333	93.9593
ENSMUSG00000097537	2610020C07Rik	23.5887	25.7186	20.4629	12.9899	17.9309	10.6381	27.5539
ENSMUSG00000097554	Gm26825	376.084	191.348	352.392	400.907	98.8544	234.458	97.703
ENSMUSG00000097571	Jpx	41.7952	23.6238	27.3397	10.9175	27.8656	23.2978	39.9724
ENSMUSG00000097573	G730003C15Rik	20.0243	21.2805	24.2755	21.053	19.2388	36.5122	27.556
ENSMUSG00000097574	C920006O11Rik	22.3931	24.8437	15.284	38.4902	37.3583	24.422	18.792
ENSMUSG00000097577	6230400D17Rik	20.7152	21.2083	12.7447	17.1836	19.3063	12.2029	18.7913
ENSMUSG00000097582	Gm26527	56.4111	60.098	94.4603	116.643	68.0646	106.598	100.21
ENSMUSG00000097583	6430590A07Rik	29.7442	19.6235	8.88056	20.5221	18.1333	18.3913	16.2896
ENSMUSG00000097585	Gm26529	11.0819	14.554	19.0472	8.18422	7.76168	5.3591	2.506
ENSMUSG00000097589	Dleu2	289.402	343.935	329.979	253.237	349.653	247.562	201.979
ENSMUSG00000097616	1110019D14Rik	24.3456	41.4519	6.37157	15.1798	11.8054	22.8918	35.5016
ENSMUSG00000097657	Gm7389	15.7225	13.2257	17.904	13.9918	19.2133	17.478	26.3015
ENSMUSG00000097709	2810429I04Rik	60.5235	46.701	61.3589	64.8442	42.5935	53.501	35.1445
ENSMUSG00000097715	Gpr137b-ps	42.8221	56.5877	38.3713	55.9403	44.8218	45.5876	47.5927
ENSMUSG00000097718	Gm26896	16.5657	24.2297	0	22.0251	14.1002	9.88438	12.525
ENSMUSG00000097723	Gm26848	34.8626	55.7939	39.6197	36.0535	38.4607	40.3023	38.8279
ENSMUSG00000097729	2310015A10Rik	50.041	69.2039	47.386	42.7704	67.7481	34.1431	63.8678
ENSMUSG00000097730	Gm26588	8.80671	11.037	11.3243	19.8752	9.01379	8.54786	2.46679
ENSMUSG00000097743	Gm16973	26.1679	18.5916	39.8067	11.6801	10.9204	27.46	20.9629
ENSMUSG00000097748	Gm26533	24.255	21.2386	65.066	0	28.2745	31.9975	46.3487
ENSMUSG00000097756	A730056A06Rik	11.3432	6.61011	10.2278	7.00288	14.0958	19.7641	16.2823
ENSMUSG00000097767	Miat	9.34616	34.4685	14.1673	0.956816	19.7069	7.31309	22.9541
ENSMUSG00000097769	Snhg4	477.058	438.829	317.595	375.215	431.284	336.112	366.335
ENSMUSG00000097772	5430416N02Rik	54.5637	38.5597	20.1013	40.2859	44.4428	57.7953	39.7013
ENSMUSG00000097785	B230217O12Rik	15.5595	13.9033	11.4752	24.2248	18.0084	10.6727	27.5598
ENSMUSG00000097787	2700046G09Rik	25.0677	16.0985	14.0252	17.1595	18.0085	16.0092	20.0435
ENSMUSG00000097789	Gm2115	227.967	284.961	246.275	225.506	286.528	364.092	269.32
ENSMUSG00000097793	Gm17259	28.9605	60.3607	35.8559	37.8101	34.5183	46.288	27.5511
ENSMUSG00000097815	Gm26809	172.151	142.568	157.319	167.831	184.415	154.241	156.555
ENSMUSG00000097828	6430562O15Rik	18.7878	24.6026	13.1227	26.0456	20.3566	26.7533	25.6759
ENSMUSG00000097848	Gm807	69.2372	91.5129	58.6716	88.7214	44.9988	77.7297	91.4463
ENSMUSG00000097867	Lppos	21.5967	10.9735	14.0226	12.1198	21.8729	25.9245	10.0219
ENSMUSG00000097881	Celrr	34.2081	46.2477	33.8431	35.0997	58.1657	43.7891	61.5114
ENSMUSG00000097889	Gm26541	35.9373	14.7151	6.40063	25.8998	23.0236	30.3641	7.51414
ENSMUSG00000097891	Gm3650	19.9633	9.36702	15.1281	25.1535	11.759	35.4776	8.77211
ENSMUSG00000097906	Gm9625	22.8497	27.5716	30.4096	24.7278	20.7592	19.9494	16.2903
ENSMUSG00000097908	4933404O12Rik	360.224	291.584	330.117	293.45	323.853	266.804	291.667
ENSMUSG00000097919	Gm27021	13.3254	17.3015	12.611	6.28072	24.8119	12.3357	15.038
ENSMUSG00000097924	A730020E08Rik	37.2467	34.8689	24.8923	41.2021	23.8889	47.2589	37.2482
ENSMUSG00000097944	A130014A01Rik	19.1559	11.7416	5.1108	21.0505	21.803	14.4523	18.7881
ENSMUSG00000097971	Gm26917	2287.24	1860.87	1703.48	1849.64	1246.47	998.299	1079.51
ENSMUSG00000097994	Gm26982	4.27087	8.73944	2.54114	10.2103	21.9734	12.2419	21.3004
ENSMUSG00000098022	Zfp82	45.7765	90.5432	99.9288	74.1741	97.0514	84.4228	86.3077
ENSMUSG00000098087	Gm17750	40.8818	32.7014	26.2599	28.247	45.061	37.3849	46.3003
ENSMUSG00000098090	2700099C18Rik	170.737	121.189	98.6315	101.383	120.958	109.052	123.851
ENSMUSG00000098120	Gm5914	21.1103	16.5431	2.75635	10.1785	17.9963	21.6328	19.7413
ENSMUSG00000098134	Rnf113a2	306.191	292.119	281.367	279.93	253.92	275.626	310.701
ENSMUSG00000098155	Gm27022	2.48593	10.7918	25.1869	15.7805	15.7026	17.7583	6.2656
ENSMUSG00000098176	Ccdc166	123.044	176.553	110.778	137.215	146.433	240.373	184.164
ENSMUSG00000098178	Gm42418	358.813	418.266	301.135	370.513	254.417	209.474	321.932
ENSMUSG00000098188	Sowahc	787.908	836.884	956.527	797.157	736.454	827.167	865.358
ENSMUSG00000098234	Snhg6	847.691	563.407	289.039	579.808	747.304	726.526	750.466
ENSMUSG00000098243	Gm4258	31.8713	18.9107	28.2487	11.1362	32.5363	12.3535	9.1053
ENSMUSG00000098274	Rpl24	5633.4	4650.94	2723.36	3592.1	4354.16	3999.06	4304.36
ENSMUSG00000098318	Lockd	215.194	147.996	80.7427	132.259	206.624	268.449	220.872
ENSMUSG00000098332	2310009A05Rik	166.47	118.262	71.4429	91.3673	168.412	155.622	147.711
ENSMUSG00000098370	Gm19541	11.3546	11.0212	28.1345	7.99568	1.28091	0.759923	6.26228
ENSMUSG00000098374	Gm28043	106.421	153.977	129.418	152.917	107.295	132.705	236.676
ENSMUSG00000098404	Mrip-ps	20.2922	14.506	20.2675	8.2501	9.08545	14.5825	26.3153
ENSMUSG00000098557	Kctd12	86.1537	86.9771	180.38	82.1823	52.3343	58.9647	53.3112
ENSMUSG00000098650	Gm28048	24.442	0	16.6222	18.0001	0	9.88075	38.8266
ENSMUSG00000098659	1110015O18Rik	319.704	364.884	324.209	338.934	296.558	257.446	242.647
ENSMUSG00000098702	1500015A07Rik	18.9638	20.9483	26.0842	44.7203	23.9761	30.4583	36.1277
ENSMUSG00000098789	Jmjd7	156.252	212.284	221.139	263.07	259.46	215.7	259.735
ENSMUSG00000098905	Zfp953	15.7984	25.0287	14.0867	39.796	20.4544	40.9749	21.2894
ENSMUSG00000098912	1500004A13Rik	297.1	290.661	267.318	292.334	392.931	385.783	351.101
ENSMUSG00000098923	Tmem185b	405.184	444.709	335.432	429.429	361.019	348.495	372.045
ENSMUSG00000098950	Gm28036	342.42	112.688	319.774	217.059	172.468	171.712	158.471
ENSMUSG00000098975	Gm27177	128.997	35.4465	156.589	47.423	66.1623	59.8893	58.8354
ENSMUSG00000099021	Rn7s1	47.1511	29.514	17.5954	50.1975	63.9008	9.45418	29.4976
ENSMUSG00000099034	2810039B14Rik	37.1943	37.4313	48.3026	42.8778	33.2064	33.3403	46.6838
ENSMUSG00000099083	Atf7	223.477	286.311	188.201	357.018	325.91	237.333	316.553
ENSMUSG00000099094	Gm19569	1.72473	18.9132	15.3518	24.4557	6.48991	24.8958	11.2391
ENSMUSG00000099250	Rn7s2	47.1511	29.514	17.5954	50.1975	0	9.45418	29.4976
ENSMUSG00000099342	Gm18180	12.9298	19.7353	14.0137	14.1693	11.59	32.8087	25.0556
ENSMUSG00000099478	Gm28370	27.1287	11.0295	16.6341	14.9647	12.7991	17.4679	16.2812
ENSMUSG00000099481	Xndc1	302.503	248.364	241.285	176.602	266.155	159.098	275.05
ENSMUSG00000099519	Gm29253	47.4324	16.2	12.8089	16.9008	0	37.172	28.8028
ENSMUSG00000099583	Hist1h3d	14.5326	17.8143	8.76353	18.3446	23.7928	7.77511	12.5193
ENSMUSG00000099597	Gm28933	80.8933	118.334	95.5022	109.479	108.246	138.171	77.6746
ENSMUSG00000099647	Gm5776	32.0165	19.6629	27.5791	41.6888	46.1029	63.793	45.6453
ENSMUSG00000099655	2310034G01Rik	21.4949	20.4456	17.8224	24.3497	16.7585	22.144	20.0454
ENSMUSG00000099681	1700052K11Rik	41.17	40.4565	67.8343	86.7169	52.4562	32.6479	67.6282
ENSMUSG00000099689	Zfp383	69.5229	69.6433	53.0974	44.4549	35.9304	46.1947	101.146
ENSMUSG00000099703	Gm28285	64.411	58.5429	43.2306	62.9315	55.8656	43.6849	31.0467
ENSMUSG00000099764	Rps10-ps2	182.805	125.502	78.6947	97.465	142.246	87.4009	85.0269
ENSMUSG00000099881	2810013P06Rik	104.333	126.883	140.488	137.521	139.879	156.003	151.562
ENSMUSG00000099927	Gm8226	173.102	203.625	118.683	200.169	143.413	182.501	210.536
ENSMUSG00000099964	Gm29514	31.1361	33.0032	24.4514	24.984	61.5446	69.1166	39.8568
ENSMUSG00000099966	2810402E24Rik	29.7185	36.7478	21.7448	17.9779	46.0992	37.2279	38.8255
ENSMUSG00000099998	Gm6501	38.8327	41.3159	35.4515	51.6423	44.1573	63.7327	21.3032
ENSMUSG00000100017	2410022M11Rik	14.8888	25.0079	40.9546	25.9195	16.6336	15.9451	10.019
ENSMUSG00000100075	1700018L02Rik	18.3049	15.4174	20.4495	7.00965	15.3836	11.4059	6.26255
ENSMUSG00000100078	Gm6170	14.6232	24.1009	22.9176	30.4238	18.0442	22.9044	16.2867
ENSMUSG00000100113	Gm28592	44.8873	20.89	44.1152	46.146	10.4553	51.6842	17.544
ENSMUSG00000100131	Gm28439	39.5649	52.1287	61.9875	61.1079	48.1094	28.4352	28.8228
ENSMUSG00000100153	Gm5601	199.923	171.303	300.384	166.749	208.804	65.9662	219.292
ENSMUSG00000100164	2610306M01Rik	90.9765	82.8711	71.0548	95.3825	75.1089	132.551	112.774
ENSMUSG00000100235	Gm28557	20.6664	30.7528	47.9459	26.1252	65.1347	64.5874	47
ENSMUSG00000100252	Mir124-2hg	48.3747	66.9081	71.9801	77.3962	98.9706	144.036	93.3392
ENSMUSG00000100309	Gm6644	18.6138	23.2159	7.60184	32.9783	31.1419	29.9263	21.3027
ENSMUSG00000100455	Gm29170	107.731	112.538	89.5896	116.631	110.035	100.225	154.042
ENSMUSG00000100475	Gm29543	4.23442	7.25776	17.7427	15.4441	14.2678	9.20539	15.0372
ENSMUSG00000100594	2810414N06Rik	23.2213	23.369	22.9165	28.4	39.9578	22.9056	16.2868
ENSMUSG00000100632	9430060I03Rik	12.1105	19.031	24.2304	36.3122	19.289	5.33519	21.2959
ENSMUSG00000100680	1810044D09Rik	18.2295	11.3355	8.74138	14.2732	17.2992	28.8911	10.0005
ENSMUSG00000100691	2010320M18Rik	132.42	98.0715	84.9701	120.191	120.514	101.955	87.7147
ENSMUSG00000100707	Gm28523	16.4093	10.2409	15.2963	12.1227	19.3016	9.91309	13.7801
ENSMUSG00000100725	Gm28062	9425.44	9330.28	10050.2	8713.11	7789	4655.85	7934.93
ENSMUSG00000100755	Rps23-ps1	3647.82	2984.26	1452.24	2707.88	3725.88	3320.89	3539.57
ENSMUSG00000100789	Gm29508	11.398	13.7961	10.8603	5.92949	11.5261	19.7213	15.0945
ENSMUSG00000100801	Gm15459	381.831	649.333	591.002	671.75	681.951	628.941	812.953
ENSMUSG00000100826	Snhg14	96.7895	74.2479	84.4804	105.439	117.451	121.299	105.106
ENSMUSG00000100862	Gm10925	10097.8	15523.2	14054.7	15733.8	18137	17791.2	17371.7
ENSMUSG00000100863	Gm12669	73.0008	70.4662	107.798	90.4001	89.4137	125.718	87.7147
ENSMUSG00000100954	Gm10138	51.4323	50.6588	21.7281	6.00782	51.277	22.0509	27.5552
ENSMUSG00000100967	Gm29666	7.92332	38.3245	26.916	29.7618	29.3669	62.163	40.0712
ENSMUSG00000101013	A630072M18Rik	125.635	71.4333	60.2058	56.6559	52.3931	37.1695	62.6144
ENSMUSG00000101111	Gm28437	32598.1	35470.1	31326.6	40940.3	38288.7	44435.8	39566.6
ENSMUSG00000101179	Gm29455	10.4846	11.1303	5.78035	19.5889	18.3398	13.1912	15.2774
ENSMUSG00000101188	Eif4a-ps4	330.479	393.641	425.934	456.39	340.912	361.644	383.393
ENSMUSG00000101225	1700008J07Rik	95.8508	103.503	88.1802	125.212	85.9034	73.7659	80.1612
ENSMUSG00000101249	Gm29216	7100.76	8433.47	8187.19	9736.83	10216.4	10819.3	10420.9
ENSMUSG00000101335	Gm28229	13.0434	12.4689	21.7126	28.1028	24.3812	18.263	25.0515
ENSMUSG00000101431	Gm7901	63.9198	51.2078	56.0889	76.7659	66.9082	59.4757	42.593
ENSMUSG00000101438	Gm19412	20.3408	13.2669	9.78302	10.7049	19.2191	28.7536	29.7409
ENSMUSG00000101523	Gm10031	76.7808	38.1909	20.4552	42.0194	43.5697	30.4068	41.332
ENSMUSG00000101599	Gm20342	36.1209	34.6491	24.3575	46.5958	15.3175	19.7059	26.2963
ENSMUSG00000101609	Kcnq1ot1	159.047	137.278	205.286	182.906	232.039	157.505	205.346
ENSMUSG00000101678	Gm29609	0	22.3365	19.7169	43.8406	23.6755	53.8734	26.6572
ENSMUSG00000101795	Gm5835	30.8711	13.1298	17.8086	18.3088	19.3574	14.5198	17.5404
ENSMUSG00000101841	Gm11993	11.7312	14.4534	13.8968	5.20223	10.4213	12.3133	7.5191
ENSMUSG00000101856	1700096K18Rik	90.4527	78.191	87.8885	69.8758	94.0317	75.5507	80.1788
ENSMUSG00000101878	Gm8203	82.7819	108.334	72.3986	84.8176	87.4318	96.6186	54.7089
ENSMUSG00000101892	9130401M01Rik	554.034	570.12	510.802	484.349	499.142	538.242	462.988
ENSMUSG00000101939	Gm28438	2444.17	1834.49	1170.83	1945.41	2491.52	3673.88	3409.17
ENSMUSG00000101970	1810026B05Rik	98.2787	70.5322	81.3495	82.8056	40.0782	91.2299	85.4928
ENSMUSG00000102070	Gm28661	5908.55	10311	8904.2	14245.6	16758.8	15925.1	17443.1
ENSMUSG00000102101	Zbtb11os1	39.5321	29.9325	22.9114	39.5861	28.3659	13.7465	48.8609
ENSMUSG00000102143	Gm38057	20.1161	13.9675	16.6313	21.9602	6.40108	13.673	32.5629
ENSMUSG00000102145	Gm38056	30.735	28.7152	25.616	22.8716	25.5626	30.3469	21.2891
ENSMUSG00000102151	Gm37472	9.6434	15.4519	5.12076	14.9397	17.906	6.0725	7.51411
ENSMUSG00000102206	Pcdha11	64.1478	31.2219	41.4805	58.418	15.6751	49.0961	21.154
ENSMUSG00000102222	Pcdhga10	83.3876	79.5056	84.5223	65.658	122.722	40.215	81.4005
ENSMUSG00000102246	9430037O13Rik	8.48802	13.8024	15.2183	14.3826	6.47939	14.5652	7.51841
ENSMUSG00000102250	Gm38260	7.0125	4.41463	26.883	8.96489	17.9069	16.7	17.533
ENSMUSG00000102252	Snrpn	2182.7	2364.33	2378.22	2229.13	2581.17	3326.01	2318.08
ENSMUSG00000102277	A130050O07Rik	11.3738	6.2931	2.37786	8.35593	15.0867	7.76842	12.8058
ENSMUSG00000102317	Gm37628	8.786	13.9923	14.0909	7.95145	8.94503	6.06842	2.50457
ENSMUSG00000102340	Gm37379	10.4725	9.54858	16.621	11.0027	12.8135	15.2023	17.5347
ENSMUSG00000102349	Gm37376	2774.85	3261.07	2187.62	2339.83	3220.49	4617.95	2670.67
ENSMUSG00000102426	Kantr	23.2703	29.9667	39.4916	26.318	38.6357	32.8102	28.814
ENSMUSG00000102428	Pcdhga12	118.462	80.1324	136.661	145.058	116.303	85.6773	119.176
ENSMUSG00000102440	Pcdhga9	43.978	89.3095	44.087	94.0891	68.5717	66.826	68.9497
ENSMUSG00000102504	Gm21955	28.0983	12.5165	17.9308	20.8843	47.2924	9.10431	10.0184
ENSMUSG00000102543	Pcdhgc5	57.1701	27.5026	63.0763	51.3528	43.5162	48.7053	48.9125
ENSMUSG00000102553	D930036K23Rik	8.76502	21.3368	12.8012	32.8734	21.7446	30.3643	12.5236
ENSMUSG00000102555	6430511E19Rik	20.1535	58.8532	61.4404	17.936	39.6568	41.7548	35.0662
ENSMUSG00000102573	Gm7265	21.8865	22.0623	23.0343	36.8994	17.916	36.4505	28.805
ENSMUSG00000102602	A930004J17Rik	13.1639	16.9305	28.1726	28.855	29.4044	40.2174	22.5418
ENSMUSG00000102615	Gm37844	15.7816	16.1884	7.68134	16.9302	8.95263	13.6627	5.00939
ENSMUSG00000102627	Snurf	26.6614	13.5265	30.7768	18.0963	17.8747	27.4402	15.6058
ENSMUSG00000102644	Thap6	73.6302	52.582	83.0705	65.109	49.8696	54.1979	86.1417
ENSMUSG00000102687	Gm37219	3.37901	7.97543	12.6638	12.3859	14.2824	9.21242	1.25313
ENSMUSG00000102697	Pcdhac2	398.196	347.662	467.623	368.583	364.12	296.551	437.043
ENSMUSG00000102742	Pcdhga11	251.05	274.593	197.221	254.665	187.915	163.893	222.912
ENSMUSG00000102747	Gm37602	29.7477	22.7924	51.1786	72.8427	43.5208	40.2548	42.5819
ENSMUSG00000102748	Pcdhgb2	111.532	112.4	119.844	107.784	89.4144	41.8595	62.9164
ENSMUSG00000102752	Gm7694	50.8208	50.7605	47.36	48.8268	34.5401	30.3673	63.8707
ENSMUSG00000102813	Gm37795	17.4304	7.34115	5.11215	16.0245	8.97435	19.7713	21.2927
ENSMUSG00000102824	Gm3837	46.6463	41.4908	31.2115	38.5281	40.3809	58.9324	43.4973
ENSMUSG00000102828	Gm38182	11.8104	9.6175	10.8461	12.7364	11.1178	5.73741	8.48399
ENSMUSG00000102840	Gm38037	39.7517	27.0717	40.7972	37.3569	29.5886	52.606	17.5381
ENSMUSG00000102854	C130023A14Rik	11.3651	8.8201	31.9793	31.9551	15.3653	22.7913	6.26215
ENSMUSG00000102869	2900097C17Rik	227.193	215.566	238.862	245.065	213.278	120.891	185.439
ENSMUSG00000102918	Pcdhgc3	2886.37	2683.72	3036.17	3026.14	2603.94	1533.55	3363.34
ENSMUSG00000102930	Gm38115	8.71262	3.67015	12.7793	12.0218	10.2576	13.689	0
ENSMUSG00000102961	Gm19918	25.423	27.455	27.4533	50.6709	21.4896	28.2583	32.3619
ENSMUSG00000102969	Gm33366	49.0684	40.4613	40.96	59.7879	47.3327	24.2938	22.5426
ENSMUSG00000102976	Zc3h11a	790.054	918.06	1115.74	819.577	939.234	893.51	873.274
ENSMUSG00000102995	A330074H02Rik	34.8551	18.1724	20.3005	21.541	25.9011	32.1814	11.2774
ENSMUSG00000103009	Gm4430	210.879	148.776	265.506	275.532	211.904	165.991	174.115
ENSMUSG00000103034	Gm8797	48.4017	22.6785	39.9658	98.7111	94.4414	126.468	98.7646
ENSMUSG00000103037	Pcdhgb1	105.324	73.7333	67.3089	141.077	109.024	97.8201	96.1198
ENSMUSG00000103038	Gm37124	22.5748	3.66517	28.0865	19.097	19.26	12.9422	2.50522
ENSMUSG00000103041	Gm37305	18.4186	9.56721	17.925	31.8576	3.83627	5.31269	22.5421
ENSMUSG00000103081	Pcdhgb8	8.77601	27.2361	12.8057	0	10.2276	1.51763	10.0186
ENSMUSG00000103088	Pcdhgb6	209.77	221.579	243.317	350.201	272.297	111.542	215.399
ENSMUSG00000103092	Pcdha5	15.8103	21.3543	10.2471	9.94196	17.8921	37.9309	11.2707
ENSMUSG00000103144	Pcdhga1	49.5805	33.0652	43.3769	66.0584	64.9105	18.7617	75.8151
ENSMUSG00000103217	Gm38287	12.1627	27.8617	14.0456	14.0637	30.8087	12.9399	8.76817
ENSMUSG00000103255	Pcdhac1	0	30.1936	6.40489	17.8912	24.2796	73.5802	18.7843
ENSMUSG00000103280	Gm37277	27.291	28.3854	21.5898	30.6773	20.694	49.7562	17.5419
ENSMUSG00000103283	Gm37276	10.3955	29.2952	6.37912	43.3128	14.137	24.3786	5.01066
ENSMUSG00000103309	BC037039	94.8232	59.4209	84.3064	66.2153	67.9988	61.6293	92.6896
ENSMUSG00000103310	Pcdha12	60.6158	81.7404	79.4184	56.6607	61.3404	58.4108	61.3622
ENSMUSG00000103332	Pcdhga2	78.9935	75.8228	154.955	114.411	103.549	71.3262	105.195
ENSMUSG00000103441	7530428D23Rik	29.109	10.6994	24.2602	5.29045	10.0333	7.96165	14.3273
ENSMUSG00000103445	Gm36948	21.8687	23.5256	26.8671	22.9551	8.96095	8.35532	2.50483
ENSMUSG00000103472	Pcdhga7	262.808	187.874	188.122	232.661	164.748	155.509	290.855
ENSMUSG00000103477	5930409G06Rik	38.834	43.8762	72.6409	55.6038	15.4462	31.2718	15.0331
ENSMUSG00000103529	A730089K16Rik	50.5379	25.692	30.6711	32.0553	23.0788	38.7845	36.3231
ENSMUSG00000103532	Gm4430	23.8058	12.3577	20.3011	34.8727	38.8502	19.9213	27.5669
ENSMUSG00000103567	Pcdhga5	180.8	132.504	162.637	183.065	161.079	117.614	135.25
ENSMUSG00000103585	Pcdhgb4	135.641	131.161	175.885	158.056	126.859	96.0908	135.757
ENSMUSG00000103622	Gm38391	30.6847	18.3954	20.4832	16.9311	31.9744	10.6268	17.5329
ENSMUSG00000103677	Pcdhga4	127.26	90.7813	72.3394	88.0383	179.491	98.1559	107.288
ENSMUSG00000103697	Gm38020	14.043	7.36138	5.12244	9.949	11.5056	7.58794	6.26159
ENSMUSG00000103713	Gm2136	51.4564	55.8083	49.8536	65.0559	49.9856	41.8147	50.0998
ENSMUSG00000103715	4933431K14Rik	18.0482	34.3136	25.4575	24.3595	32.2333	32.0747	42.5967
ENSMUSG00000103746	1700001G17Rik	15.1454	15.9253	8.85418	10.362	27.3102	1.53726	3.75947
ENSMUSG00000103749	Pcdhgb5	130.486	103.599	115.367	168.168	101.138	67.839	111.123
ENSMUSG00000103770	Pcdha9	31.6259	42.7113	28.1808	29.8212	75.3974	18.2059	41.3256
ENSMUSG00000103793	Pcdhga6	83.3878	58.8931	90.9256	90.5283	115.052	41.7325	149.025
ENSMUSG00000103845	Gm19026	1.75495	25.0264	15.3663	32.8391	16.6208	1.5177	26.2988
ENSMUSG00000103897	Pcdhga8	136.931	145.76	152.396	145.244	143.176	65.2546	131.493
ENSMUSG00000103899	Gm37940	0	8.82216	14.0733	17.9646	14.0814	6.07657	5.00965
ENSMUSG00000103906	Tigd5	21.0686	8.83432	15.3682	18.8997	8.94809	2.27625	12.5231
ENSMUSG00000103940	Gm38227	6.91083	8.77877	16.5721	11.11	15.4398	3.04996	3.7582
ENSMUSG00000103998	Gm38025	9.57689	20.5469	8.94362	9.02258	17.9562	9.88874	12.5254
ENSMUSG00000104060	Gm37954	8.68928	5.86605	19.1541	31.1355	32.09	33.4896	11.2733
ENSMUSG00000104063	Pcdhgb7	136.927	119.257	140.869	168.129	138.064	103.194	80.1482
ENSMUSG00000104114	Gm37297	14.8086	19.0833	35.78	15.03	42.3161	34.2246	16.2829
ENSMUSG00000104118	Gm37298	19.2788	13.9781	26.8808	39.8549	14.0713	25.0523	12.5236
ENSMUSG00000104195	B230377A18Rik	13.6131	17.4382	18.846	10.9469	8.34489	24.2937	12.9587
ENSMUSG00000104197	Gm37632	6.83107	12.3792	15.2453	17.3632	5.17093	6.88676	18.7945
ENSMUSG00000104204	Gm37397	8.73331	13.9595	6.39398	11.9949	10.2478	6.83956	3.75738
ENSMUSG00000104208	Gm37401	114.559	129.237	126.317	60.7856	78.3916	69.2501	59.435
ENSMUSG00000104222	Gm7292	1302.6	1412.67	1545.33	1743.98	1749.7	1757.9	1611.97
ENSMUSG00000104252	Pcdha4	7.9709	44.5974	19.2506	27.8855	29.6942	32.9754	52.1765
ENSMUSG00000104315	Gm37906	18.3552	5.14465	21.7447	19.9758	24.3303	9.87685	20.039
ENSMUSG00000104318	Pcdha7	18.4483	25.774	56.3615	9.94045	26.8364	60.6865	15.0275
ENSMUSG00000104342	Gm36401	10.4229	26.393	6.38396	21.1	6.41906	18.2693	12.526
ENSMUSG00000104346	Pcdhga3	212.415	197.29	254.846	246.719	177.692	158.585	226.669
ENSMUSG00000104394	Gm21710	22.7858	19.8642	21.7611	8.96669	23.0251	20.4968	20.0378
ENSMUSG00000104496	Gm5837	13.7568	5.84159	14.0033	11.1603	11.602	6.10869	7.51701
ENSMUSG00000104507	A430027H14Rik	9.01162	11.7962	7.52125	6.84962	7.83939	16.5288	19.2503
ENSMUSG00000104548	Gm43857	3.49683	9.55499	17.9083	4.99313	20.4873	9.11661	15.0292
ENSMUSG00000104597	B230334C09Rik	38.7522	18.4282	35.8922	78.3427	35.7451	33.3516	46.3319
ENSMUSG00000104671	Gm43062	48.9461	43.0599	44.5394	42.6642	49.0116	37.4303	62.643
ENSMUSG00000104696	Gm42946	21.8027	7.34308	52.4096	4.00359	19.2255	30.4111	21.2924
ENSMUSG00000104802	Gm5869	13.7152	18.233	19.0785	19.3331	23.2325	12.9929	15.0347
ENSMUSG00000104901	Gm42692	55.8908	55.1024	71.6117	45.9821	51.2398	43.3177	41.3312
ENSMUSG00000104913	Gm6560	37.1388	44.6221	42.0654	49.4986	46.323	29.7388	35.0766
ENSMUSG00000104960	Snhg8	314.788	185.991	117.343	171.055	302.888	193.23	328.203
ENSMUSG00000104965	Gm43437	7.88836	8.0932	15.3613	4.98091	19.1866	12.1458	33.8136
ENSMUSG00000104969	Gm43445	19.989	15.3995	19.1551	4.01678	16.6856	9.89409	17.5362
ENSMUSG00000104973	A530041M06Rik	29.5969	24.2146	67.7131	69.1828	78.2423	60.0958	50.1018
ENSMUSG00000104988	Gm43622	22.5809	9.53047	21.7049	8.03876	17.974	25.121	2.50521
ENSMUSG00000105055	Gm43079	20.18	22.088	8.76313	8.63453	29.0824	39.6549	48.8253
ENSMUSG00000105071	Gm43336	16.6713	26.498	11.5246	16.9178	8.94982	16.6949	12.5233
ENSMUSG00000105076	A930003O13Rik	97.8771	88.5596	52.2283	58.9013	79.3176	84.5176	93.6931
ENSMUSG00000105135	Gm43667	10.2273	8.00401	8.88815	13.3021	12.9372	4.59381	10.024
ENSMUSG00000105161	Gm42595	34.557	19.7529	22.9466	20.1983	14.1527	15.2494	37.5819
ENSMUSG00000105176	Gm43668	47.4389	59.6486	73.0138	80.5172	37.0597	43.9976	55.1008
ENSMUSG00000105201	Gm43362	20.918	19.8216	17.8929	9.01321	11.5381	15.9688	20.0402
ENSMUSG00000105263	Gm42427	158.998	153.168	149.868	196.831	152.076	251.853	214.142
ENSMUSG00000105265	Sox2ot	639.681	593.233	534.673	485.044	605.62	661.979	705.472
ENSMUSG00000105304	Gm43696	14.946	25.0452	44.8428	15.8932	43.4358	35.6448	36.3158
ENSMUSG00000105383	Gm42641	65.5132	67.7313	37.357	38.9636	98.2747	44.1525	129.707
ENSMUSG00000105388	Rpl36a-ps2	319.42	266.151	155.446	247.817	402.723	284.312	445.35
ENSMUSG00000105415	Gm44364	20.63	8.15977	2.68473	6.18387	13.8563	19.0847	11.5352
ENSMUSG00000105419	Gm43205	13.8887	19.79	29.3611	11.0587	19.2619	20.5568	20.0419
ENSMUSG00000105434	Gm43359	9.56893	12.4709	12.7735	8.0264	15.3962	10.6521	12.5256
ENSMUSG00000105509	C130013H08Rik	59.5627	56.6382	56.3146	88.7139	76.7664	73.6484	83.9092
ENSMUSG00000105519	E430021H15Rik	27.1357	18.3843	14.076	16.9558	21.7563	15.9477	13.7763
ENSMUSG00000105565	Gm43566	25.9481	11.5576	13.8923	12.4989	11.7293	4.61896	10.0255
ENSMUSG00000105609	Gm42501	13.5933	14.5342	7.61123	16.4225	12.9539	6.13099	5.01221
ENSMUSG00000105643	Gm42611	11.3777	5.14729	3.83874	27.9314	15.3584	21.2647	15.0288
ENSMUSG00000105655	Gm42659	32.036	30.0213	22.9613	30.2335	28.28	19.8109	26.3062
ENSMUSG00000105659	4930509H03Rik	9.41687	8.0183	16.5283	12.2259	23.2449	2.29379	11.2763
ENSMUSG00000105692	Gm43737	25.3142	22.0371	33.244	22.0008	28.187	35.723	25.0494
ENSMUSG00000105703	Gm43305	100.091	171.543	165.215	125.317	131.657	122.153	135.249
ENSMUSG00000105753	Gm43847	5.20673	9.52741	28.0821	6.03374	14.1271	30.4573	17.5367
ENSMUSG00000105796	Gm42845	24.1194	24.0274	8.52791	27.5404	8.24557	24.9015	5.52594
ENSMUSG00000105814	Mir703	53.4621	42.3755	35.2571	42.4089	28.9423	24.3204	22.2838
ENSMUSG00000105867	Gm42517	15.8013	13.449	18.7268	17.6182	17.3179	8.59506	17.4947
ENSMUSG00000105929	Gm43693	16.2829	8.02173	16.5335	7.12439	14.1991	28.2809	12.529
ENSMUSG00000105935	Gm43628	5.98693	16.0306	24.1501	26.5135	20.67	15.2963	7.51763
ENSMUSG00000105957	Gm43254	25.2792	14.6835	34.509	56.0753	42.3042	4.56232	18.7876
ENSMUSG00000105987	AI506816	7468.01	7346.79	7914.44	8159.66	7400.07	6621.19	7610.7
ENSMUSG00000106019	Gm43672	92.6152	102.499	99.4898	150.205	124.705	160.026	119.005
ENSMUSG00000106032	Gm42463	23.7051	16.1971	30.7374	40.7787	34.5123	34.9011	30.0554
ENSMUSG00000106037	Gm4332	1133.01	875.098	452.781	687.208	1085.48	776.785	909.977
ENSMUSG00000106062	Gm43820	50.7521	37.4988	44.7828	50.8844	53.7585	55.4433	17.5337
ENSMUSG00000106099	Gm42664	28.8658	14.7034	19.1907	28.9441	32.0037	17.4704	26.3007
ENSMUSG00000106106	Rn18s-rs5	225363	174751	101537	132156	138535	146977	105214
ENSMUSG00000106110	Gm43571	20.9825	7.35021	12.7919	1.99711	1.28042	9.1164	2.50486
ENSMUSG00000106115	Gm43420	12.1376	19.0478	20.4178	17.1109	16.702	6.85486	27.5582
ENSMUSG00000106133	Gm3724	10.5611	14.0473	8.75319	27.5057	27.0255	8.65584	11.147
ENSMUSG00000106229	Gm19409	31.4422	36.0019	16.6247	15.992	17.9331	12.1589	20.0393
ENSMUSG00000106320	Gm42992	29.9106	17.6832	47.4136	13.8984	17.8808	14.4069	12.5225
ENSMUSG00000106334	Gm43549	239.95	218.867	214.783	221.093	356.24	440.893	359.463
ENSMUSG00000106375	Gm43361	21.065	53.7386	79.3983	18.9027	51.1355	43.251	81.4006
ENSMUSG00000106379	Lhfpl3	2704.22	2729.3	2702.75	2828.57	2738.53	2588.85	3070.85
ENSMUSG00000106415	Gm42893	182.806	177.643	189.842	196.279	185.414	204.46	182.905
ENSMUSG00000106535	Gm43031	18.2128	18.3177	14.0387	17.1052	10.2767	26.6549	8.76847
ENSMUSG00000106570	C230071H17Rik	13.9813	0	26.8591	8.99126	19.2101	33.4319	18.7866
ENSMUSG00000106706	C530043K16Rik	8.74308	10.2905	24.3049	4.99259	23.0471	15.9535	2.50486
ENSMUSG00000106715	Tmem265	4.09148	2.93394	0	8.82071	12.0693	14.6429	13.591
ENSMUSG00000106751	Gm42467	20.6718	7.30714	15.2843	4.05135	36.0691	13.7371	15.0336
ENSMUSG00000106767	Gm42727	13.0988	14.6937	17.9027	32.9886	15.3722	28.1189	13.7771
ENSMUSG00000106826	Gm42583	30.7872	9.57804	44.8495	17.871	12.7725	13.649	5.00901
ENSMUSG00000106831	Ube2n-ps1	662.006	648.287	663.96	629.328	629.811	674.199	599.444
ENSMUSG00000106847	Peg13	168.529	142.079	152.396	232.79	216.043	157.825	219.155
ENSMUSG00000106864	Gtf3c2	1386.53	1498.23	1103.74	1388.61	1198.52	1183.05	1548.92
ENSMUSG00000106891	Gm43460	56.156	14.5429	32.9966	30.7474	28.4814	39.0673	28.8197
ENSMUSG00000106918	Mrpl33	664.217	523.987	285.564	420.761	639.349	692.607	636.275
ENSMUSG00000106926	Rpl7-ps7	14.2175	10.8317	13.8888	15.6366	10.4296	13.0904	13.785
ENSMUSG00000106943	Dancr	10.4507	18.348	14.0559	0	2.56496	2.2819	8.76785
ENSMUSG00000106944	Gm43843	7.7727	24.1392	24.219	21.2151	34.7432	20.5888	16.2856
ENSMUSG00000106946	Gm42856	6.98697	24.2459	25.5763	11.9943	28.1809	3.03976	16.2819
ENSMUSG00000106978	N4bp2os	21.2865	15.8961	18.055	23.7344	28.9031	0.717708	10.6284
ENSMUSG00000106981	Smim20	12.9777	17.5682	12.7535	28.2385	20.5736	47.2522	25.0539
ENSMUSG00000106988	Tsg101-ps	20.5144	16.0268	21.6041	28.5696	18.0907	22.1837	22.5531
ENSMUSG00000106990	Gm42547	23.6563	38.9889	60.1588	23.9168	28.1446	37.2008	55.1042
ENSMUSG00000107000	Gm43481	35.035	24.273	39.6756	25.9177	38.384	19.7411	42.5808
ENSMUSG00000107002	0610012G03Rik	735.541	704.397	520.933	599.624	704.648	779.209	656.466
ENSMUSG00000107023	Gm42715	318.296	353.235	344.929	364.562	294.765	208.377	360.628
ENSMUSG00000107035	Ybx1-ps2	13.5422	11.6097	17.7396	14.4229	6.48693	13.8106	6.26547
ENSMUSG00000107068	Gm42742	803.235	839.711	260.7	530.961	685.219	376.842	587.524
ENSMUSG00000107121	1110006O24Rik	22.5106	20.915	8.83052	14.6393	11.7479	26.205	17.5445
ENSMUSG00000107176	Gm9794	1257.02	1111.16	551.45	1189.37	1563.27	1201.69	1487.26
ENSMUSG00000107205	Gm42576	5.24008	19.1026	14.0668	17.992	21.7764	27.3581	18.7869
ENSMUSG00000107276	Gm42858	36.3396	36.6012	15.3044	37.313	27.0022	35.0575	21.2958
ENSMUSG00000107277	Gm10461	37.747	37.5455	49.9462	63.6634	52.4107	18.2101	23.7939
ENSMUSG00000107283	Mpv17	537.849	597.706	589.084	688.264	701.781	886.157	773.978
ENSMUSG00000107310	Gm7452	16.6073	13.9641	16.6284	15.9804	15.3664	25.0719	20.039
ENSMUSG00000107331	Gm42732	35.0783	21.8629	19.0678	26.5048	21.9589	19.8831	22.5528
ENSMUSG00000107336	Gm43461	13.5722	10.1675	15.2154	7.19577	10.3697	9.20084	6.26539
ENSMUSG00000107362	Gm42724	49.3514	36.611	90.5689	106.828	71.9863	41.9079	58.8759
ENSMUSG00000107379	Gm43126	130.016	90.9908	118.524	130.544	167.332	201.383	138.427
ENSMUSG00000107383	Gm4366	204.494	254.771	267.283	289.34	273.366	222.249	259.34
ENSMUSG00000098496		11.4176	11.0449	12.8085	13.9199	5.11221	12.8969	11.2707
ENSMUSG00000107329		0	0	61.2381	0	71.9723	33.5214	18.79
ENSMUSG00000094130		53.7564	64.4255	48.6914	30.8154	46.6163	25.0004	36.2405
ENSMUSG00000103515		53.8311	33.7193	42.1295	35.1793	57.7804	35.0203	50.1044
ENSMUSG00000090234		141.396	180.849	192.04	94.6582	227.19	217.079	220.511
ENSMUSG00000055694		50.7029	34.3126	6.36422	20.3011	36.1024	20.6199	32.574
ENSMUSG00000106744		332.344	410.2	397.869	346.381	369.986	525.654	497.21
ENSMUSG00000103888		64.438	38.364	32.0669	29.6881	0	131.799	12.5214
ENSMUSG00000097956		26.9008	19.3051	16.3059	12.8292	19.7551	6.20477	25.0512
ENSMUSG00000100370		143.62	172.107	153.576	126.618	152.267	157.178	217.914
ENSMUSG00000003178		52.412	28.6563	21.741	21.9858	33.3022	26.5964	36.3211
ENSMUSG00000097810		18.1001	16.2639	12.481	11.0507	12.0056	15.64	12.49
ENSMUSG00000100214		25.4481	53.7341	35.8551	26.8671	42.1904	12.1414	26.2988
ENSMUSG00000099697		24.5237	29.0969	32.9379	20.9781	24.2491	31.6334	38.1841
ENSMUSG00000107224		110.631	93.2154	80.5054	88.1744	70.5263	27.3795	101.455
ENSMUSG00000086605		22.1544	35.8616	27.5842	12.8494	13.8815	18.7039	20.9203
ENSMUSG00000104003		32.9962	29.3222	40.8539	24.1209	7.70377	26.6451	7.51565
ENSMUSG00000104565		162.675	120.055	116.061	149.242	128.578	169.949	142.807
ENSMUSG00000043858		1240.53	1371.62	1068.3	1164.76	1059.57	956.016	1260.01
ENSMUSG00000107228		105.311	58.1285	79.9095	121.157	79.0303	89.6754	88.9672
ENSMUSG00000052429		1097.64	1073.3	786.639	1055.13	679.581	667.04	961.801

### Sheet: OPC_stats
gene	baseMean	log2FoldChange	lfcSE	pvalue	padj
Srf	53.5201	-5.09047	0.62014	7.16831e-17	8.73961e-13
Egr1	2616.98	-0.665309	0.091736	2.10569e-14	1.28363e-10
Ptges3l	87.4245	-1.99763	0.304392	2.93671e-12	1.19348e-08
Lima1	1145.91	-0.619578	0.106687	3.13683e-10	9.56106e-07
Dcxr	516.505	0.757214	0.131995	5.33342e-10	1.3005e-06
Gm26917	1575.46	-0.755496	0.139202	2.67734e-09	5.44036e-06
Clu	1503.97	0.580508	0.108881	5.59264e-09	9.74078e-06
Sparc	1301.05	0.584044	0.113155	1.40503e-08	2.14127e-05
Ckmt1	653.487	0.699198	0.140741	4.11662e-08	5.57665e-05
Gem	55.6671	1.44677	0.300213	6.99884e-08	8.53298e-05
Apoe	6861.3	0.617206	0.130395	1.37565e-07	0.000152472
Gtf3c4	667.301	-0.598084	0.128717	1.61622e-07	0.000164208
Pmaip1	788.623	0.792232	0.17196	2.05195e-07	0.000192442
Id3	683.309	0.722395	0.157768	2.44098e-07	0.000202706
Gm43549	292.952	0.724723	0.158499	2.49392e-07	0.000202706
Egr2	121.802	-1.44383	0.332882	5.40172e-07	0.000411611
Megf9	975.662	-0.459919	0.105085	6.74147e-07	0.000483483
Tmem245	595.386	-1.0045	0.238348	9.03247e-07	0.0006118
Gsta4	179.999	0.851185	0.199607	9.67857e-07	0.000621059
Pcgf3	764.886	-0.528256	0.12669	1.47066e-06	0.000896514
Ddit4l	2152.25	0.511638	0.123197	1.84391e-06	0.00107052
Cnn2	86.2125	-1.27299	0.324372	2.97479e-06	0.00164857
Tap1	265.759	0.691185	0.173258	3.27238e-06	0.00173465
Crip2	1157.22	0.601765	0.151505	3.71734e-06	0.00185135
Tgfb1i1	141.42	-1.00429	0.258242	3.79625e-06	0.00185135
Abhd4	4920.12	0.399902	0.0998478	4.06856e-06	0.00190784
Pqlc3	182.038	0.882835	0.226049	4.29475e-06	0.00193932
Cpxm1	374.001	0.61123	0.157069	5.02264e-06	0.002187
Zbtb2	414.23	-0.509175	0.13197	5.79024e-06	0.0024343
Ptms	622.838	-0.545152	0.142729	6.30783e-06	0.0025635
Cds1	9.54139	-6.34578	2.61173	6.33781e-06
Dmrtb1	586.564	0.547508	0.145303	8.65329e-06	0.00340325
Cd200	441.944	0.540853	0.146661	1.15836e-05	0.00428331
Arc	115.727	-1.16357	0.325896	1.15936e-05	0.00428331
Nab2	473.484	-0.61507	0.171073	1.36388e-05	0.00489071
Ctsf	457.064	0.512566	0.141265	1.51499e-05	0.00527737
Dcaf11	781.433	0.419624	0.115102	1.60349e-05	0.00543047
Hc	15.0723	2.62303	0.757042	1.62334e-05
Ednrb	11239.3	0.340878	0.0929903	1.80509e-05	0.00594801
Aldoc	3295.04	0.370387	0.101997	1.89335e-05	0.00607467
Abcb7	599.779	-0.419629	0.117591	1.98063e-05	0.00619177
4930453N24Rik	764.274	-0.442286	0.125225	2.10729e-05	0.00642302
Cryab	344.739	0.61146	0.174408	2.20952e-05	0.00657037
Plcd4	647.477	0.424339	0.119839	2.3513e-05	0.00682548
Ctsz	703.33	0.433066	0.122746	2.41534e-05	0.00684834
Cdkn1a	5104.05	0.536656	0.154973	2.8043e-05	0.00777045
Hes6	1468.47	0.417357	0.119506	2.9304e-05	0.00793944
Nr2f6	523.315	-0.861597	0.260324	3.22264e-05	0.00854139
Gstm1	2982.7	0.41035	0.118977	3.4314e-05	0.00886103
Fam217b	131.014	-0.811034	0.245528	3.49053e-05	0.00886103
Ddx6	809.138	-0.421904	0.123935	3.56127e-05	0.00886103
A830082K12Rik	106.842	0.776749	0.238352	4.6268e-05	0.011282
Hnrnpab	12420.6	-0.580439	0.178776	4.77773e-05	0.0113107
Srsf9	2551.62	-0.40029	0.120179	4.8241e-05	0.0113107
Ier2	609.718	-0.429326	0.129935	5.02148e-05	0.0115513
2900011O08Rik	817.524	0.415609	0.125009	5.12947e-05	0.0115812
6330403K07Rik	638.026	0.415147	0.125312	5.30979e-05	0.0117703
Mxd4	530.906	0.527507	0.16264	5.66001e-05	0.0122337
Ogfrl1	203.02	-0.687187	0.216989	5.71949e-05	0.0122337
Taf9	80.7546	-1.09111	0.350575	6.1296e-05	0.012698
Myo5a	1754.84	-0.404129	0.123998	6.14485e-05	0.012698
Peg12	1337.34	-0.371954	0.114133	6.56989e-05	0.01335
Dlgap1	579.045	0.488638	0.152195	6.8024e-05	0.0134812
Neto2	2424.92	-0.490708	0.154759	6.8556e-05	0.0134812
Ccnd2	11138.6	0.369501	0.115201	7.07388e-05	0.0136896
Mpp6	1367.99	-0.474929	0.150775	7.44645e-05	0.0141855
Dbx2	2287.98	0.333039	0.102055	7.8559e-05	0.0147353
Ncor2	479.306	-0.586846	0.190342	8.17183e-05	0.0150956
Garem	59.1564	-1.00625	0.331273	8.42111e-05	0.0153239
Coa4	107.855	0.875939	0.285818	8.55223e-05	0.0153336
Gm26735	1953.22	0.659232	0.213167	8.86385e-05	0.015662
Set	7413.97	-0.357172	0.1149	0.000111046	0.0193411
Usp12	285.542	-0.541771	0.181664	0.000117432	0.0201652
Pla2g7	1858.44	0.421122	0.137745	0.000125473	0.0212468
Aqp4	267.571	0.642971	0.21633	0.000127309	0.0212624
Fut9	866.688	-0.40957	0.136676	0.000137913	0.022722
Gm13237	49.6605	-1.09147	0.382888	0.000141707	0.0230359
Gm13889	128.159	-0.797909	0.281143	0.000149125	0.0239229
Rbm15	220.534	-0.49568	0.169227	0.000151459	0.0239816
Oxnad1	350.021	0.472906	0.160712	0.000159118	0.0248714
Chrdl1	495.597	-0.440171	0.150586	0.000162486	0.0250763
Plcb1	211.471	0.518954	0.179486	0.000177854	0.0271049
Btg2	1821.17	0.3742	0.127339	0.000197612	0.0297443
Med14	637.717	-0.511861	0.182535	0.000204057	0.0303398
Gm28438	2423.34	0.653962	0.232749	0.00020736	0.0304595
Yars2	499.347	-0.405792	0.141905	0.000212189	0.0306373
Il17d	60.458	-0.966831	0.359966	0.000220468	0.0306373
Abcc5	327.355	0.49644	0.176177	0.00022733	0.0306373
Aen	2686.44	0.269549	0.0894013	0.000231074	0.0306373
4933427D14Rik	120.058	-0.718193	0.265231	0.000231509	0.0306373
Atp2a2	2273	-0.50273	0.181139	0.000234779	0.0306373
Klf10	1978.48	-0.339456	0.117617	0.000235062	0.0306373
Cpt1c	1320.51	0.332133	0.113613	0.000235235	0.0306373
Alg13	469.893	-0.478058	0.172316	0.000236957	0.0306373
Lonrf3	58.4379	-1.06565	0.401173	0.000237722	0.0306373
Oxct1	2689.7	-0.303869	0.103796	0.00023862	0.0306373
Uqcr11	1098.14	0.685843	0.248907	0.000238726	0.0306373
Nrxn1	2498.93	0.292264	0.0988031	0.000243843	0.0309681
Fas	145.123	0.773347	0.283011	0.000246883	0.031031
Egr4	17.1176	-2.40509	0.934261	0.00025078
Nsrp1	221.631	0.885369	0.328578	0.000254407	0.0316503
Pcdhga8	2754.59	0.30219	0.103444	0.00026271	0.0320978
Ehd2	283.192	-0.881603	0.338804	0.000264311	0.0320978
Tmpo	6559.1	-0.384924	0.138931	0.000265902	0.0320978
Chic2	1023.53	-0.593459	0.222444	0.000270689	0.0323369
Atg13	330.648	0.42052	0.150725	0.000273187	0.0323369
Gm26825	250.357	-0.970276	0.375485	0.000284979	0.0331935
5730508B09Rik	140.204	-0.808249	0.3117	0.00028587	0.0331935
Enpp2	1334.82	0.453672	0.164751	0.000294569	0.0337537
Gm15427	1901.22	0.575383	0.212835	0.000299853	0.0337537
Vps11	762.188	0.326334	0.114858	0.000302238	0.0337537
Gm10443	207.258	0.928888	0.352351	0.000304008	0.0337537
Tmem123	1063.6	-0.390807	0.142508	0.000304699	0.0337537
Ak1	1639.8	0.340664	0.120683	0.000308586	0.0337537
Pou3f1	661.386	-0.673462	0.261146	0.000310073	0.0337537
Fuca1	1712.43	0.296928	0.103616	0.000316935	0.0341953
Dynlt1-ps1	124.117	0.732974	0.278491	0.000321991	0.0344361
Map1lc3b	3575.32	0.334539	0.120203	0.000325362	0.0344941
Creg1	316.382	0.565539	0.212371	0.000329082	0.0345877
Gm10146	160.174	0.879299	0.336209	0.000334299	0.0348357
Prrg4	102.186	0.792543	0.304099	0.000350465	0.0362107
Serpina3n	76.3019	0.830032	0.3223	0.000363533	0.0370468
Akirin2	750.086	-0.382563	0.142239	0.000364634	0.0370468
Tfrc	4116.14	-0.332128	0.121494	0.000374796	0.0377181
Kdelr2	1682.57	-0.320124	0.116522	0.000377429	0.0377181
Gm6851	74.1959	0.935889	0.366826	0.000384229	0.0380855
Tcp11l2	325.506	0.505402	0.194739	0.000407601	0.0400764
Btaf1	274.223	-0.459232	0.179417	0.000440664	0.0426473
Ndrg4	505.586	0.413763	0.157634	0.000441261	0.0426473
Pdrg1	782.818	0.392052	0.148344	0.000444489	0.0426473
Gm28661	12782.8	0.608442	0.244171	0.000448248	0.0426473
Cd248	21.4899	-1.47977	0.615238	0.000451238	0.0426473
Pex7	428.87	0.373797	0.141422	0.000456312	0.042795
Lpcat1	1703.3	-0.342238	0.129567	0.00046016	0.0428265
Tcp1	8901.12	-0.226581	0.0793552	0.0004663	0.0430692
Actb	41111.6	-0.335214	0.125912	0.000483385	0.0435025
Rbpms2	115.485	-0.633077	0.257554	0.000483919	0.0435025
Pitpna	1969.56	-0.525092	0.212434	0.000486251	0.0435025
Ccng1	10553	0.27655	0.100529	0.000487285	0.0435025
Tor1aip1	292.246	0.432144	0.168271	0.000488832	0.0435025
Gjc1	56.113	-0.826025	0.34554	0.00050416	0.0444131
Tagln2	3898.3	-0.310047	0.117368	0.000511826	0.0444131
Hpcal1	626.74	0.349564	0.131834	0.000512945	0.0444131
Syt11	5987.33	0.265935	0.0964585	0.000515185	0.0444131
Pitpnc1	1009.7	0.358698	0.137176	0.000517279	0.0444131
Csnk1g1	402.87	0.404639	0.158265	0.000529879	0.0451768
Dync1h1	1313.78	0.386114	0.150133	0.000539639	0.0456895
Alyref	2837.39	-0.529192	0.218826	0.00054755	0.0458887
Gas2l3	746.228	-0.315178	0.120371	0.00054952	0.0458887
Edem1	479.719	-0.472159	0.19504	0.000599743	0.04915
Gm10039	90.0754	0.812069	0.340217	0.000601107	0.04915
Gm26377	157.505	-0.654691	0.277622	0.000603689	0.04915
Sgcb	821.186	0.389603	0.154247	0.0006047	0.04915
Ndufa3	727.123	0.632296	0.262977	0.00061499	0.0496553
Pik3ip1	163.912	0.60606	0.252428	0.000622729	0.0497264
5430403G16Rik	47.4778	0.983328	0.416821	0.000624027	0.0497264
Rbm41	84.1461	-0.739772	0.319954	0.000629841	0.0498637
Timp4	646.419	0.382717	0.152428	0.000638774	0.0502447
Pawr	106.95	-0.721075	0.315187	0.000645347	0.0504363
Ppp2r5e	746.388	-0.302199	0.118151	0.000685964	0.053136
Alg10b	241.157	-0.511471	0.218124	0.000688606	0.053136
Tsc22d1	3081.68	0.345524	0.137394	0.000707892	0.0541821
Ifrd1	1642.14	-0.30518	0.120418	0.000711051	0.0541821
Slc35a3	484.43	-0.348983	0.142484	0.000755579	0.0572175
Arl2	545.394	0.377564	0.15499	0.000783272	0.0589485
Man2c1os	7.30261	-0.0279485	0.0974557	0.000795147
Galnt2	580.673	-0.381333	0.159812	0.000795345	0.0592657
Tmem158	152.823	-1.01836	0.483926	0.00079721	0.0592657
Slc9a7	116.142	-0.58973	0.263705	0.000811753	0.0594971
Khdrbs1	2204.09	-0.478592	0.20985	0.00081224	0.0594971
Icmt	241.664	-0.483411	0.211183	0.000814963	0.0594971
Eda2r	1807.58	0.315771	0.126703	0.000820987	0.0595802
Impad1	2404.47	-0.302347	0.122545	0.000863249	0.0617633
Ccdc191	45.4744	1.16765	0.53735	0.000864324	0.0617633
Gnptab	519.562	-0.352089	0.147503	0.000866267	0.0617633
Cdk13	135.286	-0.706856	0.3288	0.000882438	0.0625505
Desi2	1190.71	-0.353021	0.148939	0.000888317	0.0626032
2310036O22Rik	820.56	-0.430707	0.189629	0.00090997	0.0637606
Ivd	548.838	0.405341	0.173913	0.000918902	0.0640186
4930432K21Rik	23.208	1.20482	0.559982	0.000930746	0.0644753
Gm14303	196.784	0.66256	0.301231	0.000952547	0.0656127
Nop9	1100.01	-0.351217	0.149962	0.00096189	0.0658841
Sepp1	159.155	0.578387	0.261305	0.000971661	0.0660764
Sox9	5596.56	-0.291629	0.119763	0.000975537	0.0660764
Rad18	810.417	-0.298306	0.123225	0.000983602	0.0662546
Fam171a2	87.4395	-1.01357	0.476115	0.000997576	0.0667433
Gja1	350.443	0.504251	0.225718	0.00100671	0.0667433
Arrb1	199.64	-0.541038	0.250218	0.00100728	0.0667433
Nr4a1	614.7	-0.337925	0.144868	0.0010409	0.068598
Prkar2a	1624.96	-0.448608	0.203693	0.00105921	0.0688364
Clasp1	827.624	-0.350416	0.151973	0.00106514	0.0688364
Reep2	700.393	0.294493	0.121603	0.00106666	0.0688364
Glmn	212.357	0.460701	0.207167	0.0010671	0.0688364
Klf13	1142.46	-0.360685	0.159733	0.00112585	0.072244
Nop2	1051.69	-0.260088	0.106151	0.00113387	0.072378
Zbtb20	847.622	0.4754	0.217874	0.0011625	0.0731987
Ndufa1	729.856	0.635085	0.299181	0.00116267	0.0731987
Pakap	163.225	0.554059	0.259816	0.00116474	0.0731987
Mtap	1808.9	-0.225092	0.0892997	0.00118584	0.0741426
Eps8l1	23.0497	1.38096	0.692932	0.00121841	0.0757901
Ankrd40	507.354	-0.337276	0.148972	0.0012317	0.0762277
Gm12397	17.6206	1.26581	0.624518	0.00125004
Faxc	158.111	-0.490235	0.235222	0.00126154	0.0773632
1110008F13Rik	1459.87	-0.285689	0.122269	0.00126274	0.0773632
Raver1	983.018	-0.354747	0.160671	0.00128658	0.0782987
Cebpa	21.7685	-1.30744	0.702333	0.00129085	0.0782987
Gprasp2	521.606	0.498571	0.236171	0.00130136	0.0785457
Inpp5a	164.197	-0.589573	0.296819	0.0013166	0.079074
Fam160b1	344.725	-0.491388	0.240196	0.00132772	0.0792412
Gls	398.61	-0.49707	0.243492	0.00133239	0.0792412
B3gnt5	508.958	-0.349266	0.16065	0.00134184	0.0794162
Rrbp1	405.933	0.428008	0.198739	0.00135565	0.079846
Gpr63	12.8985	-0.0313141	0.0990194	0.00138306
Synpr	149.593	0.749216	0.375511	0.00138661	0.0811095
Slitrk2	1093.11	-0.315944	0.141017	0.00139041	0.0811095
Usp2	576.268	0.326705	0.145843	0.0014238	0.0826616
Malat1	11858.3	0.430052	0.201791	0.00146035	0.0841213
Epha5	470.535	0.398902	0.186392	0.00146274	0.0841213
Scd4	12.3788	1.76055	0.920625	0.00146647
Scg2	138.222	0.470879	0.227479	0.00148396	0.0846551
Fbln1	1067.22	-0.247431	0.104275	0.00148591	0.0846551
Thada	96.2009	-0.536259	0.271497	0.00149405	0.084701
Mlc1	3026	0.271694	0.116492	0.00150124	0.084701
0610009E02Rik	48.5621	0.75761	0.389795	0.0015097	0.084701
Atad2b	146.535	-0.590215	0.318371	0.00151928	0.084701
Lingo1	234.705	-0.54203	0.280212	0.00152145	0.084701
Ubc	13239.9	0.301214	0.132761	0.00152849	0.0847062
Hist1h1e	828.701	-0.615329	0.327214	0.00155925	0.0860198
Lclat1	597.238	-0.356395	0.16867	0.0015754	0.0865193
Calcoco1	307.864	0.342748	0.158127	0.00158284	0.0865383
Stc2	62.2113	-0.100817	0.200942	0.00159198	0.0866491
Zcchc18	827.55	0.316552	0.143327	0.00160016	0.0867072
Zdhhc2	1258.36	-0.53151	0.278742	0.00162033	0.0869265
Olig2	9205.31	-0.344326	0.16269	0.00162834	0.0869265
Gm36948	16.4426	-0.0498226	0.111679	0.00163135
Otud1	123.092	-0.636426	0.344353	0.001635	0.0869265
Mdk	259.783	0.400301	0.192049	0.00164497	0.0869265
Bmper	320.476	0.447257	0.220149	0.00164531	0.0869265
Mapkapk3	379.301	0.382137	0.182469	0.00164698	0.0869265
Bckdha	567.41	0.317731	0.144927	0.00165978	0.0872242
Adcy5	90.3541	0.547942	0.280509	0.00168584	0.0882137
Gm2000	1958.11	0.539479	0.274359	0.00169851	0.0884966
Gm27029	170.025	-0.442126	0.224021	0.00172155	0.0893157
Scn8a	139.247	0.541606	0.281059	0.00174617	0.090209
Gm14326	175.715	0.395494	0.193576	0.001763	0.0906943
S100a1	231.155	0.523898	0.2686	0.00178916	0.0916533
Glcci1	682.532	-0.352953	0.174072	0.00187787	0.0957951
Smarcc1	3852.34	-0.340458	0.166219	0.00189075	0.0960503
Sfpq	1616.63	-0.265115	0.119854	0.00191273	0.0962862
Epg5	80.9535	0.56497	0.300942	0.00192183	0.0962862
Nxpe4	110.911	0.595838	0.321625	0.00194087	0.0962862
Eml4	908.995	-0.250942	0.110985	0.00194134	0.0962862
Gm5595	143.907	0.59105	0.318324	0.00195865	0.0962862
Sptbn1	1572.43	0.312156	0.146875	0.00196526	0.0962862
Prnp	1972.48	0.2407	0.104838	0.00196661	0.0962862
5930409G06Rik	38.976	-0.0720401	0.137424	0.00197147	0.0962862
Dhx9	488.239	-0.446011	0.238101	0.00197247	0.0962862
Eid1	3613.76	-0.418962	0.220199	0.00197437	0.0962862
Map3k7	1042.71	-0.428216	0.227601	0.00201191	0.0976053
Hdgfrp3	1111.31	-0.320714	0.156134	0.00201743	0.0976053
Dmd	633.819	0.300772	0.142064	0.00208453	0.100453
Mgmt	102.595	0.517185	0.278083	0.00210977	0.100916
Slc15a4	342.157	-0.355556	0.180509	0.00211069	0.100916
Clk4	486.223	0.3373	0.16534	0.00213029	0.101455
Mdga2	490.183	-0.375665	0.19615	0.00217713	0.102939
Ass1	26.9467	0.970348	0.575032	0.00217833	0.102939
Jund	523.007	-0.620125	0.375332	0.00220832	0.103953
Peg10	97.1001	-0.545536	0.315407	0.00222562	0.104047
Serpine2	21873.3	0.294764	0.138842	0.00222738	0.104047
Phyhipl	1066	0.327298	0.161055	0.00224169	0.104316
Fam174b	602.833	0.257299	0.118048	0.00227367	0.105402
Mars2	343.052	-0.310936	0.153571	0.00229075	0.105791
Wdr44	97.402	-0.514214	0.294827	0.00230045	0.105838
Klf3	1293.7	-0.254183	0.118008	0.0023117	0.105956
Inpp5k	152.948	0.558862	0.316105	0.00233441	0.106133
Fosl1	50.9414	0.650954	0.379434	0.00233822	0.106133
Actc1	76.5418	-0.65822	0.405422	0.00234168	0.106133
Cdk5rap2	539.123	-0.298717	0.147257	0.0023621	0.106609
Hepacam	2424.94	0.227952	0.101081	0.00236968	0.106609
Plxnb2	1732.47	0.254478	0.117357	0.00238653	0.106972
Tgfbr1	590.723	-0.303157	0.152357	0.00242085	0.10793
Ccna2	6237.09	-0.201981	0.0885353	0.0024256	0.10793
Atad2	1563.04	-0.243279	0.112236	0.00243764	0.108072
Coch	10.1194	-0.0356755	0.101288	0.00245175
Med12l	57.4199	-0.708617	0.445996	0.0024702	0.108696
Zscan18	57.0341	0.952165	0.582846	0.00247416	0.108696
Trim25	64.0697	-0.644671	0.401108	0.00248443	0.108696
Rnf216	753.407	-0.381799	0.209115	0.0024898	0.108696
Cul9	134	0.609451	0.36195	0.00249631	0.108696
Dhcr7	2925.89	-0.210367	0.0928459	0.00252894	0.108891
Tug1	3279.01	-0.290662	0.14423	0.00253081	0.108891
Atp1b2	2889.59	0.280916	0.136942	0.00253571	0.108891
Bcl7c	456.978	-0.450864	0.262488	0.00253773	0.108891
Lgi2	83.9544	-0.661306	0.429848	0.00254542	0.108891
Homer1	347.625	-0.497027	0.301239	0.00257623	0.109823
Tcf7l1	103.411	-0.517217	0.314206	0.00259897	0.110406
Gm4724	85.757	1.01855	0.641452	0.00265957	0.112296
Gm12258	67.1737	0.702567	0.443001	0.00266476	0.112296
Ube2s	3275.77	-0.257776	0.126818	0.00267109	0.112296
Sirt2	1674.74	0.24965	0.117386	0.00270019	0.11313
Rnf169	445.061	0.358648	0.19115	0.00271286	0.113271
Ncapg2	719.227	-0.300063	0.153832	0.00273117	0.113578
Mpdu1	1010.99	0.229465	0.105131	0.00273883	0.113578
Zw10	516.21	-0.267922	0.132176	0.00276426	0.114088
Camkk2	300.312	-0.325271	0.172121	0.00277683	0.114088
Gm14434	474.026	0.453447	0.259598	0.0027792	0.114088
Syncrip	2647.86	-0.213854	0.0956143	0.0028016	0.114621
Tmem184c	1932.72	0.264175	0.126813	0.00281902	0.114931
Acsl4	980.856	-0.224716	0.103656	0.00282803	0.114931
Creb3l1	90.5078	0.583698	0.363673	0.00292357	0.117853
Pten	684.18	-0.347251	0.193874	0.00294986	0.117853
Dynlt1b	1920.84	0.283185	0.142228	0.00295237	0.117853
Epdr1	1720.96	0.266841	0.131041	0.00295422	0.117853
Rpl38-ps2	159.569	0.626202	0.394541	0.00296144	0.117853
Sparcl1	2482.94	0.223644	0.103123	0.00296905	0.117853
Sass6	298.33	-0.355306	0.199724	0.00298077	0.117853
Ppp1cc	4861.11	-0.228332	0.107481	0.00298533	0.117853
Anapc13	309.718	0.496495	0.299076	0.00298693	0.117853
Srebf2	1822.3	-0.336149	0.184328	0.00302096	0.118812
Gadd45g	624.308	0.476926	0.286176	0.00304795	0.119487
Cct6a	7925.77	-0.197651	0.0883563	0.00306392	0.119729
Rnf126	696.161	-0.308545	0.16879	0.00325032	0.126607
Phlda3	2351.72	0.237903	0.114883	0.00329314	0.127866
Igfbp2	2949.17	0.204873	0.0929625	0.00330459	0.127903
Uhrf1	2823.83	-0.199542	0.0917308	0.00332335	0.128222
Rbm14	1245.07	-0.298774	0.16289	0.00334481	0.128643
Rasl11a	399.967	-0.307425	0.170241	0.00336754	0.12911
Armc5	223.306	-0.508298	0.354918	0.00338515	0.129378
Golga5	390.02	0.275403	0.143058	0.00342713	0.130574
Eif1ax	2993.24	-0.206736	0.0956462	0.00344912	0.130988
Pcdhgb2	92.2789	-0.54207	0.392524	0.00345948	0.130988
Eif3b	4056.87	-0.325863	0.186435	0.00347039	0.130994
Rhoj	134.381	-0.468229	0.321295	0.00355207	0.133088
Mcl1	957.799	-0.386952	0.244467	0.00357078	0.133088
Mmp2	246.657	0.366016	0.216549	0.00358061	0.133088
Ackr3	288.199	0.351387	0.204294	0.00359919	0.133088
Dhx36	1336.27	-0.31719	0.182065	0.00360108	0.133088
Wdr24	246.399	0.462449	0.29926	0.00362237	0.133088
Mllt3	212.946	-0.501893	0.365621	0.00363028	0.133088
Zfp677	48.2913	0.818316	0.629962	0.00364275	0.133088
Birc6	763.921	-0.29121	0.160885	0.00365543	0.133088
Lrch4	203.535	-0.459718	0.320032	0.00366022	0.133088
Acaa1b	38.1682	0.810526	0.620464	0.00366352	0.133088
Mocs3	108.864	-0.493852	0.354953	0.00367022	0.133088
Chsy3	23.2785	-0.0239465	0.0956532	0.00369212	0.133088
Gm6055	63.5368	0.578712	0.40603	0.00369263	0.133088
9430020K01Rik	177.036	-0.369577	0.229815	0.00369709	0.133088
Kctd12	85.7897	-0.590767	0.482694	0.00370054	0.133088
Cflar	285.458	0.411379	0.257524	0.00372892	0.133571
Ctxn1	1624.89	0.22085	0.106579	0.00373587	0.133571
E130309D02Rik	1319.36	-0.266062	0.142315	0.00376386	0.133825
Agl	184.586	-0.42437	0.287687	0.00376493	0.133825
Zfp35	446.246	0.289809	0.158081	0.00380475	0.134574
Ccdc28b	393.238	0.32371	0.185332	0.00380807	0.134574
Adam22	743.934	-0.249166	0.129677	0.0038457	0.135198
Zmynd19	588.239	-0.526803	0.41681	0.0038506	0.135198
Golgb1	308.666	0.464274	0.310215	0.00386128	0.135198
Ucp2	132.052	0.461002	0.306657	0.00387865	0.135198
Dusp1	527.577	0.311441	0.176472	0.00388118	0.135198
Zdbf2	63.6787	-0.748335	0.793457	0.00394467	0.137018
Stt3b	3031.29	-0.293118	0.16728	0.0039677	0.137094
Tcf7	37.436	-0.0460709	0.10816	0.00396935	0.137094
Rims4	107.835	-0.101673	0.196539	0.00400723	0.137736
1500004A13Rik	325.275	0.281983	0.155068	0.0040195	0.137736
Gnas	6713.7	-0.267548	0.14355	0.00402181	0.137736
Pcbp1	2975.45	-0.393376	0.269688	0.00405345	0.138431
Pdk2	200.119	0.352781	0.215873	0.00408081	0.13861
Rab31	13310.4	0.20598	0.0962859	0.00410915	0.13861
Stag2	861.313	-0.339905	0.213799	0.00411944	0.13861
Tonsl	1373.91	0.250217	0.130643	0.00412639	0.13861
Tfap4	66.3569	-0.550383	0.448215	0.00414285	0.13861
Ncapg	1585.97	-0.208067	0.101402	0.0041484	0.13861
Rnf167	587.196	0.264684	0.142232	0.00414908	0.13861
Kdm1a	1323.8	-0.329125	0.200433	0.00415329	0.13861
Mob3c	78.105	0.573149	0.451814	0.00418282	0.13861
Cd81	14936.2	0.240544	0.12396	0.00418892	0.13861
Lxn	711.269	0.287515	0.161199	0.00418944	0.13861
Eif4a2	1556.47	0.24787	0.129563	0.00419535	0.13861
Atr	176.379	-0.368586	0.244238	0.00420649	0.13861
Mcmbp	1880.82	-0.250265	0.135286	0.00425041	0.139679
Gpr75	169.49	0.385699	0.252607	0.00427874	0.13993
Wsb1	678.478	0.256828	0.137642	0.00428099	0.13993
Ror2	172.877	-0.376542	0.256966	0.00433718	0.140779
Fat1	884.3	0.280275	0.157402	0.0043606	0.140779
Wasf1	796.724	-0.268195	0.150909	0.00436501	0.140779
Hhipl2	21.055	-0.0273348	0.0969931	0.00436574	0.140779
Slc25a27	92.8604	0.433941	0.305396	0.00437515	0.140779
Dcaf4	460.282	0.31054	0.182739	0.00437624	0.140779
Ing2	121.842	-0.398169	0.281334	0.00438902	0.140818
Cntn3	59.6925	-0.0753547	0.140862	0.00441266	0.141036
Camkv	47.4838	-0.079866	0.148103	0.00441894	0.141036
Lsm14a	1352.47	-0.280119	0.161204	0.00444762	0.141581
Cenpv	533.802	-0.362896	0.247954	0.00447151	0.141943
Snx25	169.046	0.453337	0.323931	0.00448228	0.141943
Fcor	6.58721	1.53411	1.48245	0.0044993
Rrs1	1515.25	-0.22783	0.118551	0.00452001	0.142601
A730017L22Rik	54.6714	-0.101958	0.196384	0.00452646	0.142601
Nuak2	104.666	0.482924	0.370217	0.00455277	0.14306
Ext1	324.197	0.409154	0.286077	0.00461631	0.143494
Tmtc3	522.4	-0.356792	0.24451	0.00461709	0.143494
Chrna4	1531.61	0.258139	0.141852	0.00462437	0.143494
Nkain4	75.1226	0.512652	0.404258	0.00463276	0.143494
Rab2b	487.228	0.291874	0.170833	0.00463708	0.143494
Atxn2l	493.186	-0.367545	0.258114	0.00463719	0.143494
Ankle2	883.122	-0.24777	0.136218	0.00466449	0.143694
Pdcd4	269.869	0.352654	0.230399	0.0046728	0.143694
Cdc27	1113.13	-0.25032	0.138611	0.00467901	0.143694
AI413582	117.622	0.437639	0.318295	0.00469879	0.143939
Rdh14	336.077	0.297301	0.177373	0.00473476	0.144677
Kif11	2579.73	-0.193718	0.0945583	0.0047701	0.145393
Zfp54	56.1314	0.574668	0.499893	0.004814	0.145896
Dennd2c	121.841	0.521391	0.425447	0.00482518	0.145896
Fam122a	206.305	-0.356259	0.250999	0.00483196	0.145896
Trim45	87.1096	-0.486397	0.433064	0.00483448	0.145896
Pidd1	396.153	0.283198	0.167082	0.00488378	0.146732
Hp1bp3	1981.7	0.315002	0.197122	0.00488627	0.146732
Ybx1	11754.6	-0.187086	0.0905345	0.00493104	0.147713
Commd9	631.473	0.241452	0.130983	0.00495541	0.147786
Wdr83	268.717	0.31409	0.198445	0.00496537	0.147786
Pfkm	933.173	0.246207	0.135076	0.00496984	0.147786
Zfp568	64.4516	-0.526126	0.514959	0.0049942	0.148149
Ints8	812.951	-0.288088	0.178729	0.00500976	0.14825
Elk4	284.572	-0.307925	0.198939	0.00504886	0.148625
Pcdhb9	58.4839	0.526867	0.449238	0.00505302	0.148625
Pcgf6	217.095	-0.339807	0.23595	0.00506953	0.148625
G2e3	711.172	-0.27189	0.162255	0.00507119	0.148625
Ywhaz	10123	-0.207629	0.105516	0.00509566	0.148984
Drc1	10.6842	1.21951	2.5286	0.00512897
Gm29514	40.5684	0.595712	0.564681	0.00513613	0.149042
1110051M20Rik	627.267	0.265949	0.152585	0.00513711	0.149042
Gm28062	8272.84	-0.315921	0.209542	0.0051443	0.149042
H2afx	4983.8	-0.189508	0.0933565	0.00516133	0.149042
Kcnip3	3136.35	0.215938	0.111848	0.00516483	0.149042
Erbb4	215.002	-0.401402	0.33055	0.005171	0.149042
Gm29216	9272.72	0.23673	0.128745	0.00520083	0.149289
Mpv17	682.023	0.271403	0.159359	0.00520871	0.149289
Ccni	2381.83	-0.304251	0.199764	0.00521631	0.149289
Taz	267.056	0.30126	0.188781	0.0052403	0.149554
Tmem194	290.135	-0.314425	0.209685	0.00525011	0.149554
Stil	739.082	-0.250746	0.146726	0.00533947	0.151481
Gm13502	85.0875	-0.517319	0.664489	0.0053426	0.151481
Atp6v1f	886.536	0.317516	0.207033	0.00538386	0.152045
Ascl2	6.34694	-0.0175644	0.0935908	0.00538454
Rev3l	1330.45	0.277176	0.16761	0.00538742	0.152045
Tcn2	426.887	0.274785	0.166598	0.00545622	0.152953
Mir124-2hg	85.8336	0.473297	0.415554	0.0054582	0.152953
Tpm4	4541.26	-0.173199	0.0825809	0.00545846	0.152953
Romo1	616.999	0.430286	0.347808	0.00546979	0.152953
Utp18	922.02	-0.246402	0.14336	0.00553827	0.154328
Clec16a	218.158	-0.313567	0.216003	0.00554428	0.154328
Jrkl	115.61	-0.385889	0.322048	0.00557158	0.154735
Gm8325	18.4796	-0.0287965	0.0975784	0.00560924	0.155427
Zmpste24	1122.04	-0.231113	0.130646	0.00566851	0.156362
Iqcc	192.786	0.432897	0.364677	0.00566862	0.156362
Xpo1	2046.19	-0.218395	0.119261	0.00571686	0.157336
Pptc7	242.146	-0.429983	0.479156	0.00573578	0.157498
Emc4	1042.82	0.232813	0.129622	0.00574858	0.157498
Ercc5	795.665	0.289334	0.185266	0.00578472	0.158133
Pdgfa	126.203	0.408591	0.345847	0.00588358	0.160476
Isca2	531.234	0.267332	0.163803	0.00593035	0.16139
Nudt14	96.9406	0.407421	0.35323	0.00598023	0.162331
Dync2h1	287.295	-0.424966	0.588448	0.00599893	0.162331
Gm43079	25.3022	0.692778	1.47291	0.00600487	0.162331
Ggta1	152.692	0.398088	0.33568	0.00602268	0.162452
Gm37558	11.7885	0.0262443	0.0964966	0.00603717
Mea1	575.655	0.267083	0.165072	0.00604835	0.162785
Slc2a13	168.564	-0.330281	0.252208	0.00608885	0.163514
Pfas	598.035	-0.283372	0.188188	0.00611327	0.163534
Ndufa7	1166.57	0.405906	0.345336	0.00611641	0.163534
Tmem19	693.14	0.227804	0.128337	0.00618416	0.164826
Rxrb	256.854	-0.331982	0.264881	0.00619851	0.164826
Aldh6a1	550.292	0.25149	0.151287	0.0062206	0.164826
Guk1	922.227	0.209991	0.113016	0.00622091	0.164826
Svop	612.038	0.338334	0.255608	0.00625134	0.164826
Pias4	395.223	0.281641	0.183715	0.00625171	0.164826
Bloc1s1	326.253	0.416498	0.377068	0.00625938	0.164826
Nbl1	312.972	-0.380834	0.414384	0.00635241	0.166701
Ncf2	5.56881	0.0161847	0.0932208	0.0063606
Gm14308	429.01	-0.3675	0.349623	0.00636093	0.166701
2810408A11Rik	38.0066	-0.0721858	0.135461	0.00638506	0.166701
Tvp23b	635.004	0.230019	0.131894	0.00638526	0.166701
Pfdn1	819.152	0.305687	0.214692	0.00643975	0.167573
Fndc1	150.5	-0.364959	0.343282	0.00644616	0.167573
Zfp622	436.647	-0.27884	0.191118	0.00648005	0.168095
Tubgcp5	435.234	0.261268	0.164955	0.00655432	0.169661
Prdx2	6599.38	0.187685	0.0965506	0.0066129	0.170518
H2afy	4063.27	-0.193768	0.103066	0.0066154	0.170518
Sh3bp4	1002.58	-0.217012	0.134342	0.00667624	0.171435
Spen	212.632	-0.378004	0.497255	0.00667911	0.171435
Gm10273	956.117	0.306432	0.222578	0.0067036	0.171702
Dnajc27	180.72	-0.340729	0.307534	0.00676662	0.172351
Zfp248	167.844	-0.343339	0.319548	0.00676968	0.172351
Setd4	38.676	0.0784188	0.144416	0.00677133	0.172351
Car5b	6.81629	0.0265275	0.0965853	0.00685715
Podn	24.1777	0.0431619	0.105787	0.00688463	0.17487
Cxxc5	613.336	-0.230632	0.139227	0.00692997	0.175093
Pom121	776.29	-0.259869	0.173647	0.00693385	0.175093
Wrnip1	829.264	-0.23488	0.143651	0.00693651	0.175093
Nsmce4a	1400.98	-0.223947	0.133285	0.00699356	0.176098
Tmem150a	127.472	0.346588	0.299043	0.0070052	0.176098
Akap2	288.002	0.296272	0.216366	0.00706188	0.177157
Ipo7	1667	-0.304778	0.248331	0.00707881	0.177217
Uri1	1027.32	-0.208773	0.119603	0.00720408	0.179848
Sf1	1561.25	-0.215796	0.126048	0.00721338	0.179848
Fbrs	52.9983	0.0890091	0.162876	0.00725002	0.180104
Supt4a	496.923	0.255343	0.165994	0.00725319	0.180104
Pigc	429.483	0.288185	0.21005	0.00735262	0.182064
Hdac1	2679.95	0.184528	0.0968667	0.00736199	0.182064
Mbnl2	561.599	0.242936	0.153129	0.0073959	0.182532
Kdm5a	1435.65	0.191646	0.10329	0.0074498	0.183152
Faf1	1038.67	-0.225339	0.137992	0.00745107	0.183152
Carnmt1	1109.59	-0.209814	0.122833	0.0074985	0.183947
Gm19541	9.55079	-0.0227036	0.0951223	0.00753108
Timm23	1980.03	-0.233579	0.14786	0.00755954	0.185072
Tsga10	118.371	-0.334834	0.352866	0.00759538	0.185351
Tmem132e	85.6959	-0.129685	0.288195	0.00760814	0.185351
Srsf2	5575.57	-0.258443	0.182292	0.00762229	0.185351
4930427A07Rik	810.5	-0.234184	0.143348	0.00763176	0.185351
Cuedc1	170.655	-0.336796	0.433728	0.00770829	0.186682
Melk	1201.82	-0.222496	0.136971	0.00772833	0.186682
Fkbp3	1413.08	0.273937	0.193108	0.00774584	0.186682
Vangl1	252.541	0.337217	0.322209	0.00775307	0.186682
Ptges3	7590.76	-0.177779	0.0927695	0.00776466	0.186682
Map2	5414.65	-0.208566	0.121836	0.00777842	0.186682
Aida	362.277	-0.25163	0.174377	0.00784297	0.187663
Cox6b2	61.143	0.0790274	0.14505	0.00785907	0.187663
Zfp874b	34.9999	0.0593312	0.119691	0.00786549	0.187663
Ebf1	7.6164	0.0219423	0.0948638	0.00787713
Zfp874a	172.238	0.361336	0.419914	0.00792262	0.18835
Fjx1	340.814	-0.317421	0.416606	0.00793558	0.18835
Gm2a	2522.58	0.183482	0.098199	0.00795457	0.18835
Nans	352.155	-0.260201	0.189691	0.00797946	0.18835
Vopp1	1212.81	0.183456	0.0984009	0.00799725	0.18835
2410016O06Rik	321.715	-0.320022	0.414217	0.00799839	0.18835
Icam1	85.8466	0.094868	0.176614	0.0080024	0.18835
Foxk1	75.4135	-0.133757	0.305488	0.00808382	0.189445
Arhgap24	30.2324	0.0562546	0.116513	0.00809343	0.189445
Raph1	214.772	-0.108078	0.204468	0.00809552	0.189445
Aars	3337.07	-0.185521	0.103679	0.00816837	0.189994
Lonp2	1009.91	0.217237	0.131323	0.00817568	0.189994
Aspm	995.815	-0.207443	0.12295	0.00818584	0.189994
Pcif1	956.689	0.28436	0.214132	0.00818785	0.189994
Nes	1666.03	-0.276085	0.22325	0.00820935	0.189994
Gm15417	122.741	0.349077	0.453243	0.00823351	0.189994
Rnf122	461.719	0.238972	0.157138	0.00824156	0.189994
Dlg5	300.889	0.286984	0.230155	0.00825896	0.189994
Rtn2	492.679	-0.292621	0.270039	0.00825924	0.189994
Dnpep	1135.98	0.185801	0.101476	0.00828375	0.190199
Nxn	236.309	-0.308512	0.50061	0.00832744	0.190801
Papola	3041.67	-0.174084	0.0939152	0.0083413	0.190801
Acsbg1	4419.76	0.183157	0.0994949	0.00841194	0.1912
Trafd1	767.626	0.219995	0.136109	0.00843156	0.1912
Pde2a	258.904	-0.277325	0.231057	0.00843914	0.1912
Thnsl2	69.1268	0.0861071	0.156544	0.00844224	0.1912
Vwc2	207.839	-0.292447	0.273123	0.00844709	0.1912
Inhbb	169.448	-0.288363	0.255666	0.00845281	0.1912
Zkscan8	258.111	-0.284696	0.250404	0.00849856	0.191794
Fam169a	258.431	-0.287037	0.261935	0.00853272	0.191794
Ndrg2	1447.77	0.215921	0.13005	0.00855323	0.191794
Gm6483	447.072	0.271945	0.207095	0.00857065	0.191794
Zyx	723.207	-0.209266	0.127373	0.00858256	0.191794
1500009C09Rik	138.215	0.301684	0.271393	0.00858325	0.191794
Tango2	312.788	0.307496	0.288035	0.00860075	0.191794
Sbf2	1032.9	-0.287224	0.268924	0.00860491	0.191794
Etnk1	679.643	-0.200734	0.119076	0.00864176	0.192263
Ccs	295.161	0.271107	0.209619	0.00871272	0.193423
Hip1r	286.56	-0.0931893	0.169377	0.0087256	0.193423
Gnpda1	823.23	0.215683	0.13365	0.00876062	0.193847
Chd1	553.975	-0.291061	0.325821	0.00890304	0.196306
Cdh13	1648.72	0.205134	0.12282	0.00890399	0.196306
Commd3	2187.2	0.203599	0.120394	0.00894646	0.196887
Crtc2	138.927	-0.296483	0.338778	0.00901966	0.19814
Ddhd1	445.153	-0.268694	0.232157	0.00904831	0.198412
Cox5b	1667.76	0.296818	0.273442	0.0090648	0.198417
Rras2	186.174	-0.285696	0.463435	0.00911051	0.198774
Srsf1	4954.93	-0.271927	0.246749	0.00912476	0.198774
Fam117b	337.483	-0.288946	0.435084	0.00913332	0.198774
Sox8	1841.51	-0.172614	0.0937829	0.00917045	0.198774
mt-Atp6	45420.7	0.220655	0.130636	0.00917089	0.198774
Cyp1b1	59.1947	0.0803658	0.146491	0.00917897	0.198774
Rsl1	60.3756	0.0875184	0.159492	0.00929507	0.200462
Tmem141	78.6109	0.307977	0.57271	0.00931271	0.200462
Morc2a	684.558	-0.258524	0.214242	0.00932009	0.200462
Prkg2	443.096	-0.243963	0.182887	0.00932265	0.200462
Yipf2	177.209	0.297949	0.305493	0.00940657	0.201776
Sybu	386.306	0.244439	0.177402	0.00941688	0.201776
Tmem165	916.103	-0.25694	0.218705	0.00950335	0.203272
Exo1	791.474	-0.231217	0.164905	0.00953778	0.203613
Prmt2	942.142	0.219389	0.142924	0.00955269	0.203613
Abhd13	730.594	-0.223347	0.153436	0.00958016	0.203842
Polr2j	667.769	0.270472	0.228338	0.00965394	0.204702
Bahcc1	130.551	0.301093	0.371134	0.00965416	0.204702
Gm15899	4.76186	-0.0181121	0.0937191	0.0096783
Gm14327	62.1148	0.0357513	0.100983	0.00968822	0.205067
Lmbr1	321.944	0.2585	0.207237	0.00972759	0.205544
Dusp3	733.16	0.226992	0.154929	0.00975571	0.205672
Ano8	61.6259	-0.0394393	0.103119	0.00976739	0.205672
Rsu1	1181.17	-0.190832	0.113785	0.00979503	0.205898
Pcdhb20	195.984	0.264951	0.225906	0.00981225	0.205905
Dalrd3	347.797	0.222686	0.150782	0.00982971	0.205917
Samd8	648.94	-0.257612	0.241267	0.00988489	0.206275
Arpc4	3028.52	-0.163512	0.0879008	0.00989492	0.206275
G3bp1	6798.15	-0.152151	0.0788501	0.00990224	0.206275
Mical1	289.61	-0.275437	0.354052	0.00992898	0.206275
Atp6v0a1	688.532	-0.224102	0.157404	0.00993137	0.206275
8430429K09Rik	50.1474	0.0773182	0.141463	0.00996596	0.206641
Wrn	125.609	-0.271089	0.419458	0.0100569	0.208173
Arrdc3	727.086	0.242935	0.183809	0.010138	0.209126
Fads3	48.2799	-0.0810643	0.146847	0.0101486	0.209126
Suds3	893.965	-0.208662	0.144491	0.0101658	0.209126
Pter	223.973	0.278028	0.272312	0.0101983	0.209126
Lrrc8b	580.226	-0.233906	0.177719	0.010202	0.209126
Gtf2h3	730.618	0.224733	0.156253	0.0102128	0.209126
Kcmf1	663.977	-0.243787	0.200437	0.0102335	0.209126
Mettl4	232.538	-0.257387	0.236481	0.0102787	0.209126
Thrap3	2162.38	-0.226185	0.16708	0.0102975	0.209126
Noc2l	2026.47	-0.236202	0.184717	0.0102996	0.209126
Trim8	642.94	-0.250847	0.4913	0.0103301	0.209126
Nop58	1699.87	-0.181514	0.106194	0.0103356	0.209126
Tnfsf9	64.8484	0.129547	0.274277	0.0103398	0.209126
Ndufa5	830.649	0.278394	0.550729	0.0103431	0.209126
Nup37	366.302	-0.250949	0.220554	0.0104029	0.209612
Gm17257	53.7476	0.0822846	0.148886	0.0104188	0.209612
Hnrnpa3	3311.23	-0.2449	0.210676	0.0104565	0.209612
Eci1	473.989	0.238901	0.180924	0.0104597	0.209612
Nploc4	1186.56	-0.259478	0.265652	0.0104676	0.209612
Tmem177	321.051	0.262581	0.234088	0.0104703	0.209612
Tnks2	1515.67	-0.259276	0.27297	0.0105509	0.21088
Tle2	140.381	-0.0926087	0.166599	0.0105748	0.211012
Lrig3	55.3424	-0.0983504	0.178425	0.0105946	0.211062
Pik3r1	1685.46	-0.202991	0.132538	0.0106267	0.211284
Serbp1	5006.5	-0.176037	0.101766	0.0106405	0.211284
Arhgap18	375.557	0.241961	0.192529	0.0106709	0.211462
Cited2	248.301	-0.210766	0.622507	0.0106905	0.211462
Zfp784	34.1158	0.0690054	0.129958	0.0107176	0.211462
Ankrd13a	1026.8	-0.257894	0.293227	0.0107188	0.211462
Ttll1	705.192	0.219008	0.151936	0.0107491	0.211717
Sap30	662.987	-0.19755	0.126337	0.0107699	0.211785
Gas1	690.482	-0.122009	0.238591	0.0108313	0.212649
Ldhb	3486.71	0.188569	0.114826	0.0108766	0.212865
Id1	173.196	0.27787	0.454342	0.0108866	0.212865
A230087F16Rik	53.7485	0.081758	0.147909	0.0108946	0.212865
Shisa4	1405.79	0.163655	0.0898363	0.0109539	0.213681
Notch4	8.27286	-0.0123937	0.0923038	0.0109739
Galnt1	1509.69	-0.181843	0.108652	0.0109742	0.213734
Mtmr9	350.318	-0.248177	0.392556	0.0110088	0.214066
Bbs4	110.374	0.128089	0.264013	0.0110714	0.214715
Gm11696	7.99945	0.0295583	0.0977875	0.0110897
Zfyve28	67.3139	-0.0742291	0.136505	0.0111023	0.214715
Suv39h2	432.898	-0.239611	0.203242	0.0111296	0.214715
Rbm3	5090.07	-0.144462	0.0747024	0.0111392	0.214715
Gm42418	319.261	-0.252308	0.279155	0.0111649	0.214715
Ncoa6	379.877	-0.259368	0.306227	0.0111669	0.214715
Dis3	581.212	-0.195305	0.125856	0.0111769	0.214715
Slc4a3	175.482	-0.241487	0.342447	0.0111831	0.214715
Sacs	197.898	-0.0936705	0.167727	0.0113637	0.217839
Agfg1	1222.36	-0.243892	0.312027	0.0114755	0.219487
Tmem44	559.063	0.211666	0.147353	0.0114856	0.219487
As3mt	62.3311	0.101704	0.185497	0.0115156	0.219715
Tom1l1	400.814	0.221761	0.164981	0.0115521	0.219828
Ppp1r10	581.502	-0.220214	0.168071	0.0115677	0.219828
Ddx3x	2786.1	-0.180015	0.111446	0.0115756	0.219828
Mbtps2	305.221	-0.226047	0.18067	0.0116139	0.220213
Jam2	2537.46	-0.17009	0.0989231	0.0116702	0.220936
Alkbh5	795.675	-0.201384	0.136435	0.0117442	0.221993
Tmem130	18.1098	0.0271035	0.0967577	0.0118644
Crem	333.116	0.235273	0.198095	0.0118733	0.223593
Psrc1	1056.52	0.176525	0.105086	0.0119241	0.223593
Hspd1	9481.5	-0.1664	0.0961631	0.0119337	0.223593
Shisa8	52.4828	-0.062879	0.12254	0.0119337	0.223593
Fnbp1l	473.409	-0.239533	0.245544	0.0119426	0.223593
Dpysl2	9878.17	-0.226721	0.184885	0.0119463	0.223593
Brca1	481.512	-0.231868	0.206028	0.0119572	0.223593
Gm11175	48.0791	-0.056993	0.116599	0.0119848	0.223765
Snrpb2	379.975	0.254311	0.324657	0.0120485	0.224364
Gfap	782.601	0.255663	0.336476	0.0120678	0.224364
Acot1	2250.29	0.18212	0.111607	0.0120721	0.224364
Smarca5	4938.42	-0.222272	0.183221	0.012151	0.225488
Plekhb1	1638.57	0.178199	0.107967	0.0122256	0.226519
Gm5141	138.594	0.154912	0.368153	0.0122589	0.226519
Pcdh9	1082.42	0.239071	0.21297	0.0122623	0.226519
Sart3	705.914	-0.236296	0.245675	0.0123009	0.226888
Hnrnph3	567.68	-0.219824	0.17916	0.0123201	0.226898
Zbtb49	54.54	-0.0871338	0.155664	0.0123718	0.227507
Snx18	806.674	-0.226868	0.353698	0.0125064	0.229273
Etohi1	63.4964	0.0778585	0.141329	0.0125186	0.229273
Dgka	156.572	0.222258	0.481249	0.0125329	0.229273
Bmp2k	101.871	-0.121934	0.234102	0.0125431	0.229273
Tram1	3244.2	-0.169265	0.100998	0.0126573	0.230308
Ccsap	136.865	-0.192931	0.453845	0.0126954	0.230308
Hmgcr	5952.56	-0.166845	0.102256	0.0126983	0.230308
Ttyh3	1664.66	-0.15582	0.347184	0.0127105	0.230308
Tmem2	332.886	-0.233791	0.261334	0.0127136	0.230308
Mapkapk2	545.863	-0.232385	0.257515	0.0127268	0.230308
Ran	14434.9	-0.140184	0.0766577	0.0127319	0.230308
Ccdc80	13.0242	0.0357435	0.100824	0.0127903
Orai1	281.69	-0.133879	0.264266	0.0128459	0.232025
Zfp810	123.716	0.232875	0.399333	0.012893	0.232532
Apex2	233.177	0.235344	0.228451	0.0129506	0.23286
Ndufb7	920.066	0.242381	0.333024	0.0129781	0.23286
Tgfa	1481.5	-0.202979	0.147257	0.0129894	0.23286
Vash2	452.357	-0.208699	0.160731	0.0130049	0.23286
Pgrmc2	318.678	-0.229545	0.287242	0.0130067	0.23286
Gm3764	595.946	0.21006	0.157723	0.0130495	0.233284
Kirrel	20.6146	-0.0337506	0.099771	0.0131145	0.233789
Espl1	355.393	-0.228098	0.286164	0.0131161	0.233789
Brap	684.257	-0.203396	0.152039	0.0132682	0.235718
Anxa2	68.7932	0.10682	0.193671	0.0132782	0.235718
Spred2	118.739	-0.208369	0.389443	0.0132823	0.235718
Ints3	1062.62	-0.2159	0.183789	0.0133115	0.235893
Gm16010	8.62387	-0.0184666	0.0936987	0.0133155
Ntn1	276.462	-0.223442	0.215924	0.0133643	0.235972
Mtmr1	586.624	-0.199404	0.146557	0.0133686	0.235972
Ammecr1	104.433	-0.120023	0.2258	0.0133741	0.235972
Siah2	207.621	-0.0734836	0.134634	0.0134344	0.236694
Rpl36a-ps2	302.968	0.170109	0.426554	0.0134617	0.236832
Med20	386.528	0.222209	0.192976	0.0135614	0.238242
Myeov2	794.515	0.165913	0.390038	0.0136416	0.238261
Gm8797	75.6149	0.0555951	0.115243	0.0136685	0.238261
Prdm4	468.555	-0.222909	0.238589	0.0136688	0.238261
Rhoa	6403.28	-0.157506	0.0896031	0.0136775	0.238261
Ythdf1	1225.25	-0.22258	0.270561	0.0136794	0.238261
Smim4	117.757	0.113406	0.210038	0.0136797	0.238261
Map1s	586.385	-0.219146	0.287681	0.013711	0.238467
Ifitm2	158.134	0.108541	0.198128	0.0137746	0.239231
Cenpo	234.463	-0.222778	0.276109	0.013846	0.239682
1700007K13Rik	79.1636	0.140634	0.292546	0.0138595	0.239682
Ube2r2	910.26	-0.189324	0.130377	0.0138731	0.239682
Vmac	138.777	0.226243	0.331557	0.0139189	0.239682
Pid1	1712.58	0.162728	0.0961891	0.0139319	0.239682
Fam212b	1109.12	0.187456	0.12676	0.0139485	0.239682
Gas5	1436.42	0.19776	0.436023	0.0140016	0.239682
Mon2	473.78	-0.217789	0.212406	0.0140259	0.239682
Cstf1	914.266	-0.191787	0.137433	0.0140521	0.239682
Man1a2	719.496	-0.168506	0.357793	0.0140543	0.239682
Rpp25l	482.556	0.197747	0.143556	0.0140667	0.239682
Grk6	504.677	-0.219416	0.255158	0.014072	0.239682
Hk1	531.909	-0.208088	0.173	0.0140731	0.239682
Spats2l	483.543	0.229654	0.253298	0.0140956	0.239682
Rasa2	558.028	0.219544	0.192074	0.0141042	0.239682
Gdpd2	94.7043	0.123647	0.235952	0.0141151	0.239682
Rbbp9	686.619	0.206775	0.161888	0.014155	0.240024
Zfp418	62.2778	0.0712338	0.131916	0.0141937	0.240346
Scml4	158.513	-0.146851	0.299341	0.014221	0.240474
Cish	43.3956	0.0664093	0.126141	0.0142645	0.240876
Ech1	418.49	0.224077	0.22223	0.0144204	0.243173
Eif5b	773.134	0.224072	0.318531	0.0144516	0.243362
Acbd5	729.258	0.183259	0.123474	0.0145094	0.243437
Fmr1	1472.59	-0.203803	0.166038	0.0145179	0.243437
Gsr	1922.5	-0.208321	0.18019	0.0145352	0.243437
Lzts1	34.1458	0.0507957	0.111021	0.0145359	0.243437
Gtpbp4	1281	-0.170328	0.108318	0.0145749	0.243458
Nab1	600.241	-0.210062	0.189449	0.0145771	0.243458
Dennd1b	195.143	-0.195052	0.341725	0.0146173	0.243795
Slc8a2	15.3739	0.0379054	0.102003	0.0146301
Tnfaip6	646.774	-0.190642	0.139411	0.0146596	0.244167
Pde8a	22.3079	-0.0373037	0.101594	0.014688	0.244305
Gm10548	10.7454	0.0243698	0.0956116	0.014708
Thop1	832.484	-0.21351	0.239949	0.014784	0.245567
Maf1	1291.89	0.180259	0.126022	0.0148058	0.245596
Ubn1	627.05	-0.187263	0.134382	0.0148311	0.245681
Pmel	111.016	-0.14783	0.299695	0.0148635	0.245851
Fam46c	7.52538	0.025259	0.095938	0.0148637
Hnrnpa0	701.751	-0.201646	0.165749	0.0148817	0.245851
Gm37645	6.50205	0.0143227	0.0927333	0.0149609
Tcf19	1214.36	-0.169476	0.108563	0.0149609	0.246516
Hnrnpa2b1	5186.62	-0.225196	0.239783	0.0149683	0.246516
Slc30a1	50.5782	-0.0513881	0.11139	0.0149826	0.246516
Antxr1	151.906	0.210259	0.332254	0.015016	0.246732
Abcg2	816.8	-0.173331	0.114255	0.0150898	0.247191
Ramp1	247.848	0.215643	0.207115	0.0150927	0.247191
Cln8	757.383	0.203741	0.164876	0.0151048	0.247191
Gm28557	43.1615	0.0619908	0.121207	0.0151985	0.248324
Pcdhb17	113.241	0.0923934	0.163352	0.0152147	0.248324
Gm10925	15528.3	0.207586	0.176475	0.0152726	0.248936
Rsph3b	361.515	0.213012	0.201145	0.0153595	0.250011
Ypel4	10.1135	0.030326	0.0980539	0.0153734
4930570G19Rik	33.1674	0.0568532	0.116168	0.0153915	0.250011
Fam179b	231.871	-0.207877	0.265819	0.0154001	0.250011
Vps50	763.025	0.1963	0.151248	0.0154215	0.250024
Eya3	170.726	0.193881	0.347227	0.0154659	0.250412
Kcng1	6.18949	-0.016641	0.0932825	0.0155281
2210408I21Rik	90.8772	-0.102413	0.181335	0.0155395	0.250505
Psat1	6861.38	-0.133153	0.0739591	0.0155404	0.250505
Purb	1779.64	-0.177399	0.121938	0.0155453	0.250505
Akr1e1	689.134	0.203588	0.169418	0.0155786	0.250505
Taf1	662.456	-0.196279	0.158625	0.0155823	0.250505
Srsf12	135.187	0.095264	0.168082	0.0155949	0.250505
Urb1	124.895	-0.082413	0.146273	0.0156224	0.250615
Vcl	203.493	-0.201798	0.28593	0.0156487	0.250709
Zfp512b	591.573	0.191521	0.144273	0.0157755	0.252408
Fancf	102.148	-0.0478273	0.108559	0.0158246	0.252801
Rnasek	676.116	0.216638	0.23319	0.0158415	0.252801
Pcsk6	83.9677	0.108844	0.194985	0.0158912	0.253067
Tmsb15l	47.896	0.05079	0.110878	0.0159157	0.253067
Sun2	53.1239	-0.0417136	0.10427	0.0159479	0.253067
Dusp23	60.2162	0.0900766	0.158818	0.0159526	0.253067
Tbc1d10b	335.034	-0.205434	0.231744	0.015991	0.253067
Scd2	29610.2	-0.158375	0.097928	0.0159979	0.253067
Tax1bp3	790.98	0.182894	0.130426	0.0160306	0.253067
Jade1	561.211	-0.17658	0.122684	0.016033	0.253067
Dynlt3	1184.38	0.179869	0.125217	0.016045	0.253067
Zhx3	1615.01	-0.180147	0.130142	0.0160776	0.253254
Dstn	5019.46	0.153049	0.0912224	0.0161005	0.253287
Tmem169	92.5056	0.127801	0.237369	0.0161435	0.253636
Lmnb2	533.134	-0.203673	0.231581	0.0161754	0.253727
Zkscan6	126.896	-0.116079	0.208708	0.0161909	0.253727
Camk2b	736.838	-0.196749	0.173334	0.0163076	0.254819
Nipbl	723.169	0.175137	0.11954	0.0163287	0.254819
Mybl1	125.248	-0.116498	0.208699	0.0163768	0.254819
Smim8	253.184	0.210071	0.240659	0.0163933	0.254819
Dbf4	644.517	-0.180253	0.136249	0.0164008	0.254819
Ftl1	25719.7	0.187425	0.13936	0.0164057	0.254819
Pantr2	14.7143	0.0385059	0.102271	0.0164102
Ckap4	587.129	-0.119335	0.216317	0.0164116	0.254819
Lockd	181.672	0.0961137	0.169385	0.016453	0.254819
Vapb	601.721	-0.170591	0.308087	0.0164572	0.254819
Mars	2089.68	-0.163446	0.105658	0.0164947	0.254819
Cdk1	3826.94	-0.145654	0.0847668	0.0165247	0.254819
Maml1	116.456	0.161433	0.32557	0.0165701	0.254819
Trak1	304.19	-0.194824	0.165312	0.0165722	0.254819
Slc7a1	360.123	-0.20146	0.233111	0.0165778	0.254819
Cyb5r3	3311.24	0.145148	0.083817	0.0165781	0.254819
Bod1	1092.12	-0.191266	0.278453	0.016595	0.254819
Dhx33	625.593	-0.199297	0.194746	0.0166345	0.255105
U2af2	482.065	-0.198978	0.241092	0.0167607	0.256303
Mt3	873.822	0.0569071	0.116167	0.016764	0.256303
Nol9	897.781	-0.197907	0.192703	0.0167757	0.256303
Ybey	157.68	-0.191961	0.276874	0.016985	0.25872
Frmd8	1887.03	-0.193067	0.174218	0.0169854	0.25872
Taf10	780.782	-0.0956211	0.166992	0.0169976	0.25872
Arhgap21	699.963	-0.195932	0.185717	0.0170417	0.259068
Serf1	337.165	0.176342	0.324057	0.0170985	0.259608
Gclc	1057	-0.196666	0.195051	0.0171678	0.260336
Psme3	1863.22	-0.162628	0.105871	0.0172229	0.260847
1110032F04Rik	54.8307	-0.0431327	0.105127	0.0173379	0.26173
Atrn	332.95	0.202249	0.202265	0.0173442	0.26173
1110015O18Rik	306.375	-0.194112	0.177885	0.017394	0.26173
Supt16	1890.75	-0.151229	0.0928233	0.0174037	0.26173
Pet100	102.569	0.0989525	0.173373	0.0174168	0.26173
Pgpep1	525.107	0.189273	0.15259	0.0174433	0.26173
Dag1	3086.37	-0.184752	0.148214	0.0174514	0.26173
Chd5	16.1117	-0.0157306	0.0930292	0.0174541
Kif17	14.033	0.0311223	0.0983754	0.017462
Lpo	155.259	0.137446	0.2594	0.0174858	0.26173
6430573F11Rik	23.1348	-0.0332207	0.0993761	0.0174915	0.26173
Fbxw7	563.625	0.197375	0.178891	0.0174959	0.26173
Slain2	554.091	-0.11759	0.209	0.0175329	0.261962
Gpcpd1	719.632	0.193225	0.284504	0.0175658	0.262132
Sephs1	2753.19	-0.159213	0.102352	0.0176628	0.263258
Lrfn1	84.0695	-0.0574029	0.116361	0.0176945	0.263342
Isg20l2	705.091	-0.192831	0.184936	0.0177116	0.263342
Arl5a	1732.03	-0.18749	0.159383	0.0177758	0.263682
Pik3r3	922.812	0.193578	0.16906	0.0177778	0.263682
Amdhd2	273.224	0.199807	0.233859	0.0178474	0.264368
Ints5	859.595	-0.155774	0.281814	0.0179042	0.264368
Plk1	2400.95	-0.173352	0.126215	0.0179111	0.264368
Mavs	485.215	0.181992	0.139864	0.0179263	0.264368
Foxj3	387.764	-0.156432	0.275286	0.0179325	0.264368
Plat	3107.04	0.176785	0.126191	0.017987	0.264853
Sox21	524.188	-0.0827689	0.145789	0.0180299	0.265164
Kif3a	847.63	-0.187138	0.162581	0.0180855	0.265377
Gsx1	871.479	-0.172116	0.124201	0.0181093	0.265377
Abat	619.273	0.195698	0.1836	0.0181097	0.265377
Tnik	694.038	-0.190893	0.187746	0.0182165	0.265619
mt-Cytb	61157.8	0.162921	0.110115	0.018239	0.265619
Crebzf	164.624	-0.0579522	0.116797	0.0182475	0.265619
Hnrnpul1	455.622	-0.191312	0.223073	0.0182508	0.265619
Chst7	455.004	-0.189798	0.175869	0.0182525	0.265619
Fam175a	192.369	0.163729	0.292181	0.018257	0.265619
Ank3	387.456	0.158255	0.290446	0.0183492	0.266643
E430024P14Rik	12.0742	0.0254755	0.0959869	0.0183948
Atmin	368.964	-0.19156	0.211862	0.0184184	0.267331
Atic	431.5	-0.182767	0.152522	0.0185057	0.26805
Csnk1g2	754.686	-0.0871187	0.151962	0.018512	0.26805
Ly6g6d	6.58846	0.0244386	0.0955965	0.0186696
Mesdc1	111.162	-0.0774874	0.138379	0.018717	0.270358
Plp2	467.513	-0.178356	0.141071	0.0187251	0.270358
Fam213a	641.386	0.186347	0.156186	0.0187379	0.270358
Pdzd8	506.285	-0.187798	0.213307	0.0188685	0.271216
Tardbp	2082.57	-0.187733	0.20647	0.0188825	0.271216
Mvb12b	263.874	-0.178278	0.256538	0.0189062	0.271216
Zfp940	137.959	0.0898107	0.156669	0.018916	0.271216
Mplkip	367.561	-0.187884	0.21524	0.0189285	0.271216
Mettl21a	212.026	0.175506	0.278134	0.0189309	0.271216
Tmem41b	986.579	-0.16943	0.123708	0.0189655	0.271394
Sec24a	400.889	-0.186685	0.17499	0.0190018	0.271581
Depdc1b	144.601	-0.115318	0.20142	0.0190388	0.271581
Hcfc1r1	244.044	0.192063	0.237483	0.0190454	0.271581
Cep350	241.095	-0.0980574	0.169327	0.0191121	0.272213
Gm43126	139.58	0.133424	0.237361	0.0191723	0.272386
Vwa5a	198.009	0.189035	0.247937	0.01918	0.272386
Ctsb	3276.95	0.141143	0.0840397	0.0191912	0.272386
Scx	7.85316	-0.0191807	0.0939245	0.0191992
Nrxn3	104.238	0.121278	0.215276	0.0192587	0.272524
Sirpa	455.888	0.166608	0.283881	0.0192644	0.272524
Tsc22d2	367.866	-0.186693	0.215268	0.019268	0.272524
Gm37310	9.39508	0.0249636	0.0957875	0.0192842
Gpc1	739.552	-0.129874	0.225192	0.019315	0.272814
S100a11	101.854	0.0797391	0.141568	0.0193499	0.272814
Dock1	948.192	-0.163128	0.114344	0.0193557	0.272814
Fbxl4	274.498	0.191732	0.21706	0.0193968	0.273079
Edc4	851.432	-0.161206	0.111886	0.0195172	0.274456
Hspa2	166.747	0.179606	0.262429	0.0195577	0.274709
Acp2	619.472	0.184979	0.162137	0.0196844	0.275118
Psmf1	712.779	0.181067	0.149337	0.0196928	0.275118
Fstl1	244.55	0.187623	0.228223	0.0197363	0.275118
Bmf	41.5232	-0.0499911	0.109924	0.0197426	0.275118
9530082P21Rik	245.601	0.187182	0.239314	0.0197539	0.275118
Bcat1	1596.35	-0.148764	0.0948028	0.0197728	0.275118
Mfap2	278.594	0.163491	0.274781	0.0198261	0.275118
Son	1839.91	0.170742	0.126864	0.0198271	0.275118
Snx30	160.877	-0.149484	0.256114	0.0198554	0.275118
Lrrc8d	654.324	-0.168562	0.126745	0.01987	0.275118
Rnf130	607.989	-0.178147	0.150431	0.0198748	0.275118
Bfsp2	59.1514	0.0546345	0.113827	0.0198995	0.275118
Asic1	254.136	-0.139475	0.241607	0.0198998	0.275118
mt-Nd4	13929.8	0.164834	0.116124	0.0199199	0.275118
Crocc	50.7807	0.0733565	0.133203	0.0199253	0.275118
Cacna1a	66.434	-0.048186	0.108494	0.0200678	0.276772
Zkscan17	775.154	-0.168576	0.127705	0.0201099	0.27704
Pde4d	205.606	-0.172452	0.250368	0.0201758	0.277633
Elmo1	337.635	0.187081	0.195124	0.020253	0.278091
Nrarp	39.4913	-0.0577479	0.116377	0.02028	0.278091
Zbtb6	442.5	-0.142099	0.243526	0.0202979	0.278091
Lrrc51	44.1716	0.0665103	0.125164	0.0203184	0.278091
Mapk6	1636.29	-0.162119	0.118258	0.0203527	0.278091
Proser3	13.8992	-0.033258	0.0993399	0.0203561
2410006H16Rik	446.823	0.0872566	0.149939	0.0203658	0.278091
Cep85l	53.1637	-0.0553399	0.114371	0.0203687	0.278091
Hey2	6.19883	-0.0161315	0.0931068	0.0203936
Tmem176b	3572.86	0.138962	0.0838903	0.020413	0.278384
Anp32b	3068.3	-0.172767	0.138937	0.0204999	0.278714
Clpx	752.037	0.183773	0.170085	0.0205101	0.278714
Acvr2a	461.852	-0.172901	0.139354	0.0205114	0.278714
Srcap	188.638	-0.120058	0.207502	0.0205301	0.278714
Med18	279.127	-0.181731	0.20313	0.0205737	0.278714
Fyco1	117.199	0.0892187	0.154585	0.0205973	0.278714
Emc1	1360.57	-0.162143	0.11782	0.020633	0.278714
Smarcc2	779.225	-0.170507	0.135091	0.0206362	0.278714
Comt	956.813	0.164419	0.118648	0.0206509	0.278714
BC017643	234.138	0.184458	0.192683	0.0206702	0.278714
Cend1	192.196	0.180428	0.2401	0.020711	0.278714
2410018L13Rik	61.5398	0.0613877	0.119904	0.0207115	0.278714
Cep170b	116.76	0.0965519	0.163735	0.0208165	0.279573
Tet2	161.141	0.13301	0.232117	0.0208212	0.279573
Gpc4	298.105	0.184788	0.20695	0.0208471	0.279612
Prkcq	304.412	-0.174801	0.225475	0.0210059	0.28006
Ptgr2	674.254	0.179282	0.15715	0.021012	0.28006
Aktip	878.59	0.165748	0.121943	0.0210156	0.28006
Haghl	489.496	0.173085	0.139219	0.0210178	0.28006
Kif13b	42.0597	-0.0594288	0.117845	0.0210459	0.28006
Grsf1	1187.66	-0.179384	0.195824	0.021052	0.28006
Zfp941	87.1534	0.0921074	0.159011	0.0210681	0.28006
Gm15387	1308.84	-0.156559	0.111991	0.021091	0.28006
Yes1	722.126	-0.174803	0.151936	0.0210976	0.28006
Ubb	28830.1	0.170764	0.133217	0.0211275	0.28006
Dynlrb1	1951.94	0.182399	0.173861	0.0211331	0.28006
Stambp	319.051	0.181798	0.217344	0.0212211	0.28092
Ptrh2	567.816	0.172984	0.139773	0.0212814	0.281149
Eif4ebp2	362.48	-0.142686	0.237265	0.0212943	0.281149
Acer3	440.917	0.181196	0.211126	0.0213226	0.281149
Spef1	62.2932	0.0554327	0.114241	0.0213474	0.281149
Gareml	1059.91	-0.1128	0.192219	0.0213537	0.281149
Lif	30.1166	0.0323797	0.0988784	0.0213958	0.281242
Llph	473.734	0.177829	0.156986	0.0214075	0.281242
Prpf8	2185.43	-0.153898	0.105963	0.0214299	0.281242
Hells	1002.17	-0.168944	0.136351	0.021473	0.281504
Rrp1b	343.506	-0.176871	0.168556	0.0215322	0.281566
Irf9	46.3962	0.0681758	0.126727	0.0215387	0.281566
Lhx2	214.7	-0.0731086	0.132153	0.021547	0.281566
Tex264	305.736	0.181505	0.2049	0.0216125	0.28212
A2m	497.832	0.180506	0.175015	0.0217045	0.28249
Auts2	188.894	-0.0769217	0.136795	0.0217093	0.28249
Vimp	712.949	0.174707	0.147807	0.0217104	0.28249
Xiap	518.251	-0.174827	0.202174	0.0217764	0.282528
Sema6b	36.5653	-0.0337303	0.0995235	0.0218064	0.282528
Plk2	4105.68	0.15014	0.0996467	0.0218207	0.282528
Ralyl	43.6171	0.0634635	0.121786	0.0218441	0.282528
Pigw	43.3388	-0.0373008	0.101395	0.0218596	0.282528
Zkscan3	648.666	0.16491	0.125013	0.0218873	0.282528
Ube3c	1151.3	-0.165991	0.228256	0.0218964	0.282528
Syngap1	47.1944	0.0481338	0.108372	0.0218987	0.282528
Slc43a2	268.403	0.145079	0.243037	0.0219636	0.283065
Tomm70a	2591.86	-0.173207	0.155346	0.0219964	0.283189
Utp15	828.381	-0.164631	0.128464	0.0221006	0.284231
Mmp15	3187.32	-0.174921	0.178251	0.0222234	0.284885
Fzd1	672.27	-0.110528	0.186444	0.0222266	0.284885
Chst11	1139.82	0.171803	0.138591	0.0222289	0.284885
Csrp2	224.299	-0.169746	0.219358	0.022245	0.284885
Kazald1	11.6287	0.0257814	0.0960519	0.0222477
Fbl	839.013	-0.162846	0.239459	0.0223414	0.285693
Fam216a	934.371	0.165326	0.127352	0.0223612	0.285693
Zxdc	355.338	-0.153741	0.234664	0.0223784	0.285693
Esyt2	400.82	-0.149465	0.230356	0.0224211	0.285873
Abcb4	80.3601	-0.0656495	0.123755	0.0224708	0.285873
Myo7a	91.8883	-0.117615	0.198563	0.0224763	0.285873
Cox20	171.862	0.111372	0.193494	0.0224862	0.285873
Hypk	760.91	0.13223	0.215535	0.022518	0.285979
Yap1	211.282	-0.081927	0.14293	0.0225844	0.286523
Rundc3b	213.626	-0.0830283	0.144485	0.0226373	0.286896
Dnttip1	527.241	-0.167373	0.218654	0.0226797	0.287035
Marcksl1	5019.17	-0.14572	0.0955935	0.022742	0.287035
Ptpn12	199.455	-0.123849	0.198245	0.0227569	0.287035
Ska2	1331.87	-0.146041	0.0976353	0.0227853	0.287035
F830112A20Rik	2.6947	-0.00684325	0.0915538	0.0227953
Prkd1	195.527	-0.124523	0.208238	0.0228252	0.287035
Ldlr	216.625	-0.154172	0.233539	0.0228397	0.287035
Pmm1	1665.78	0.153969	0.107863	0.0228411	0.287035
Bok	796.452	-0.165174	0.135614	0.022885	0.287035
Galt	85.4886	0.0792911	0.13982	0.0228869	0.287035
Prkaca	2564.15	-0.168756	0.142967	0.0228918	0.287035
mt-Nd1	23654.2	0.138752	0.0887915	0.0229307	0.287035
Klhl2	423.36	-0.125853	0.209661	0.0229597	0.287102
Nfxl1	300.291	-0.127399	0.211211	0.0229948	0.287123
Bag1	1415.57	-0.15304	0.111137	0.0230084	0.287123
Gm1866	5.69007	-0.0138511	0.0926025	0.0230588
Smad9	32.9951	-0.0379232	0.101711	0.0230795	0.287466
Smek1	1113.43	-0.133563	0.2167	0.0230831	0.287466
Zfp786	80.1967	0.0987169	0.167695	0.0231386	0.287863
Snapc4	115.491	-0.095429	0.161962	0.0231748	0.288019
Mark2	502.928	-0.159876	0.222003	0.0232154	0.288231
Cystm1	344.353	0.170911	0.150529	0.023316	0.289041
Fbn1	81.3238	-0.0996064	0.168733	0.0233281	0.289041
Shisa5	588.336	0.172467	0.15786	0.0233868	0.289239
St6galnac3	126.572	0.0902956	0.154664	0.0234228	0.289239
Flrt1	114.707	0.110806	0.187543	0.0234389	0.289239
Hook1	86.2772	-0.0805532	0.14103	0.023439	0.289239
Mprip	895.63	0.168209	0.141886	0.0234703	0.289333
Lsm14b	133.906	-0.044898	0.106064	0.0236185	0.290506
Nol6	503.697	-0.144714	0.22662	0.0236363	0.290506
Plbd2	274.68	-0.167545	0.192875	0.023637	0.290506
Fbxl22	24.495	0.0349904	0.100153	0.0237287	0.291086
Hnrnpd	2883.33	-0.0455551	0.106451	0.0237319	0.291086
Fem1b	1163.57	-0.158924	0.12613	0.0238578	0.292336
Cdh8	8.23905	0.0227443	0.0949658	0.0239089
H2afj	907.96	0.118831	0.200292	0.0239414	0.293066
Slc37a2	84.7333	0.060761	0.118917	0.0240431	0.294015
Tmem131	628.102	-0.165871	0.147864	0.0241179	0.294635
Egf	9.99366	0.0272328	0.0965928	0.0241513
Stk25	1266.37	0.161274	0.125461	0.0241687	0.294945
Fech	957.836	0.171278	0.164983	0.0241992	0.294945
Synj2	81.5394	0.0763386	0.135754	0.0242158	0.294945
Sbno1	1753.34	-0.156146	0.119974	0.0243801	0.296431
Hsdl2	1369.49	0.145466	0.0988306	0.0243903	0.296431
Kmt2e	839.557	0.156866	0.116039	0.0244108	0.296431
1500009L16Rik	325.98	0.171133	0.182974	0.0244861	0.29705
Fgfr1op2	954.539	0.158094	0.121114	0.0245384	0.297085
Insm1	27.0731	-0.0355895	0.100402	0.0245586	0.297085
Trpm7	537.655	-0.164765	0.191459	0.0245621	0.297085
Inppl1	330.312	-0.0853983	0.146815	0.0246404	0.297659
Eif2s3y	151.826	-0.13437	0.213752	0.0246839	0.297659
Trip4	663.37	0.159303	0.124912	0.0247052	0.297659
Efna5	75.4426	0.0954286	0.161324	0.0247072	0.297659
Lrrc4	189.12	0.165508	0.207621	0.0247322	0.297665
Ppt1	1046.56	0.154935	0.116253	0.0249047	0.299382
Plxdc2	339.408	0.165729	0.146577	0.0249239	0.299382
Prune2	195.927	-0.143312	0.216325	0.0249925	0.299727
Lrrk2	40.8375	0.0337105	0.0994755	0.0250143	0.299727
3110035E14Rik	1970.82	0.140044	0.0927712	0.0250321	0.299727
Hif1an	407.473	-0.166279	0.15763	0.0250798	0.299727
Usp3	776.715	0.16555	0.147339	0.0250917	0.299727
Sox2	1082.52	-0.154599	0.209439	0.0251002	0.299727
Dhcr24	549.962	-0.158421	0.129855	0.0251984	0.300356
Alg8	671.106	-0.161882	0.192154	0.0252021	0.300356
Atp6v0e2	5060.31	0.139423	0.0922461	0.0252669	0.300561
Fam53a	886.821	-0.162756	0.146443	0.0253122	0.300786
Synrg	385.566	-0.163436	0.182759	0.0253401	0.300824
Ndufb8	2729.79	0.168324	0.175218	0.0253721	0.300911
Gm10076	295.29	0.0701461	0.128416	0.0254035	0.300991
Limch1	720.111	0.165823	0.197822	0.0254298	0.30101
Dbi	11619.3	0.1175	0.19514	0.0255047	0.301248
Atp11b	477.14	-0.165893	0.152394	0.0255294	0.301248
Phpt1	860.491	0.155391	0.216808	0.0255487	0.301248
Pttg1	141.763	0.143319	0.221304	0.0255655	0.301248
Map3k10	147.272	-0.0657465	0.123379	0.0255811	0.301248
Exoc8	519.464	-0.162817	0.18152	0.0255981	0.301248
Mfap1a	773.974	0.152029	0.113254	0.0256814	0.301936
Gprasp1	867.625	-0.14857	0.108876	0.0257439	0.302374
Sri	1766.88	0.142201	0.0969208	0.0258148	0.302374
C1qbp	2799.5	-0.135804	0.0904603	0.0258286	0.302374
Ctsd	3435.09	0.151826	0.113407	0.0258537	0.302374
Myo9a	361.814	-0.136344	0.210426	0.025885	0.302374
Brca2	445.483	-0.163394	0.173662	0.0258969	0.302374
mt-Nd6	751.29	0.165391	0.188993	0.0259132	0.302374
Frg1	391.508	0.163936	0.197125	0.025917	0.302374
Adra2a	5.73003	-0.00982993	0.0919138	0.0259418
Dnajc19	652.868	0.156952	0.206261	0.0260899	0.3041
Pxmp4	127.662	0.115135	0.189538	0.0262138	0.304841
Tube1	159.436	-0.12472	0.200378	0.0262267	0.304841
Ddx3y	171.358	-0.0877216	0.149026	0.0262778	0.304841
Gatad1	1111.43	-0.161167	0.158521	0.0263013	0.304841
Slirp	410.871	0.0727217	0.131019	0.0263072	0.304841
Mt2	217.101	0.0833666	0.144065	0.0263113	0.304841
Hmgn1	7183.33	-0.145208	0.104931	0.0263285	0.304841
Ppp2r4	2338.95	-0.157779	0.176371	0.0264348	0.305781
Shroom3	59.9737	-0.0476707	0.107757	0.0264861	0.305797
Eml6	44.0742	-0.0481393	0.108147	0.0264864	0.305797
Ccdc189	46.0317	0.0649759	0.122641	0.0265242	0.305799
Mir703	35.5867	-0.0547724	0.11326	0.0265367	0.305799
Cyp27a1	5.55253	0.0175687	0.0934428	0.0265455
Saraf	1869.67	0.150032	0.11192	0.0266454	0.30633
Smtn	374.281	-0.113965	0.184943	0.0266658	0.30633
Incenp	1362.23	-0.157607	0.188416	0.0267023	0.30633
Zfp783	82.8822	0.0836093	0.144139	0.0267254	0.30633
Cherp	656.765	-0.153063	0.122357	0.0267661	0.30633
Ikbkg	449.811	0.159597	0.197232	0.0267665	0.30633
Eif4g1	2664.72	-0.141179	0.097162	0.0267696	0.30633
Rcbtb2	969.591	0.154132	0.121708	0.0267993	0.30633
Irak4	62.0359	0.0805252	0.140188	0.0268164	0.30633
Eri2	899.885	-0.159164	0.15315	0.0268341	0.30633
Gdf15	85.3137	0.0817053	0.141649	0.0268692	0.306444
Fam76b	574.614	-0.129779	0.200898	0.0269768	0.307184
Insig1	2512.56	-0.133911	0.0888058	0.0269916	0.307184
Txnl1	2756.15	-0.128592	0.0812209	0.0270138	0.307184
Mpc1	2832.55	0.146167	0.105688	0.0270348	0.307184
Pdlim2	21.2479	0.0384382	0.101893	0.0271156	0.307815
Uqcr10	1078.72	0.100678	0.168283	0.0271507	0.307927
B3glct	222.1	-0.150571	0.19803	0.0272118	0.308333
Sh3bp1	823.196	-0.148365	0.199626	0.0273199	0.309146
Rps19	10336	0.124572	0.209464	0.0273494	0.309146
Rarb	23.9777	-0.0359256	0.100495	0.0274401	0.309146
Gm973	35.4692	0.0355315	0.100342	0.027451	0.309146
Slc25a30	89.4518	-0.0927152	0.155492	0.0274539	0.309146
St3gal6	124.478	-0.0493135	0.108945	0.0274594	0.309146
Gpd1l	727.647	-0.145562	0.108992	0.027461	0.309146
Shroom2	430.036	0.159862	0.184475	0.0275685	0.309918
Abhd2	430.135	-0.157915	0.169203	0.0275805	0.309918
Rap1a	1467.22	-0.155176	0.18285	0.0276124	0.309991
Lrrtm3	885.435	0.154533	0.12658	0.0276535	0.310166
Pik3r4	440.826	0.154166	0.19661	0.0277434	0.310889
Got1l1	6.53631	0.019041	0.0938152	0.0277606
Smo	545.295	-0.157017	0.150037	0.0278102	0.31094
Imp3	470.704	-0.155514	0.182686	0.0278104	0.31094
Nxf1	1931.38	0.158947	0.142719	0.0278244	0.31094
Brwd3	138.67	-0.0991088	0.164179	0.0278579	0.310993
Gm26982	11.6065	0.028294	0.0969663	0.0278631
Prkci	1289.42	-0.154095	0.133111	0.0279365	0.310993
Bptf	561.98	0.160346	0.159459	0.0279409	0.310993
Rgs12	754.264	0.1509	0.11852	0.0279433	0.310993
Coro1c	4545.35	-0.136289	0.0971091	0.0279863	0.310993
Kcnc1	458.376	-0.114845	0.18511	0.0280493	0.310993
Fam20b	814.216	-0.156343	0.159071	0.0280931	0.310993
Rhoq	362.155	-0.105576	0.171925	0.0281097	0.310993
Iars	2046.92	-0.1476	0.114564	0.0281343	0.310993
Cmtm3	705.845	0.160405	0.157539	0.028154	0.310993
Etfb	1023.01	0.159686	0.152844	0.0281601	0.310993
Dcun1d5	990.814	-0.153676	0.133578	0.0281671	0.310993
Lyrm5	418.174	0.155004	0.191183	0.028172	0.310993
Grcc10	1620.54	0.133423	0.206601	0.028197	0.310993
Ctps	2221.66	-0.129715	0.0850057	0.0282256	0.310993
Gm3667	10.4858	-0.027938	0.096802	0.0282799
Rtkn2	851.583	-0.148978	0.118513	0.0282924	0.310993
Pafah2	58.1192	0.0571351	0.115112	0.0283125	0.310993
Fance	242.306	-0.153475	0.185936	0.0283136	0.310993
Ascc3	212.766	-0.143281	0.195807	0.0283198	0.310993
Fam214a	244.363	0.1043	0.170605	0.0283393	0.310993
Uqcrq	1469.09	0.112571	0.189655	0.0284196	0.311594
Nfu1	493.105	0.155091	0.193256	0.0284901	0.312086
Tomm20	3249.29	-0.130826	0.0851209	0.0285594	0.312453
Zswim6	124.399	-0.0860335	0.145803	0.0285783	0.312453
Syt6	258.833	-0.15541	0.171578	0.0286408	0.312453
A830010M20Rik	267.636	0.130244	0.200444	0.0286708	0.312453
Ap2a1	469.786	-0.106142	0.172261	0.0286808	0.312453
Ppargc1a	199.86	0.106882	0.174181	0.0287173	0.312453
Kpna4	1140.94	-0.125967	0.192677	0.0287506	0.312453
Ltbp3	88.5583	-0.086352	0.146465	0.0287611	0.312453
Sufu	357.736	-0.152621	0.183195	0.0287897	0.312453
Med16	544.51	-0.149874	0.189012	0.0287961	0.312453
Slc1a3	8734.5	0.136246	0.0936603	0.0288277	0.312453
Wapl	1583.42	-0.137268	0.0964496	0.0288312	0.312453
Greb1l	17.7553	0.0224609	0.0948125	0.0288559
Trove2	1224.28	-0.151024	0.132837	0.0288815	0.312721
Ndufv3	647.898	0.0969317	0.15872	0.0290284	0.314032
Slc39a10	1617.6	-0.151614	0.133388	0.0291048	0.31458
Ifitm3	76.761	0.0545332	0.112964	0.0291522	0.314813
2410015M20Rik	570.728	0.113852	0.183961	0.0292167	0.31523
Mtch1	2672.93	-0.106027	0.17406	0.0292939	0.315784
Gabarapl1	963.503	0.142752	0.105743	0.0293925	0.316421
Nbr1	1281.25	0.1416	0.103507	0.029405	0.316421
Rhobtb3	1377.01	-0.151017	0.133725	0.0296561	0.318842
Kctd4	128.435	0.108985	0.176617	0.0297012	0.318957
Gm9531	93.7928	-0.0364597	0.100731	0.0297267	0.318957
1810022K09Rik	597.584	0.089749	0.150339	0.0297453	0.318957
Acad8	390.132	0.150002	0.188931	0.0299979	0.321136
Arid4a	434.787	0.155112	0.16577	0.030018	0.321136
Tmem38a	707.66	0.155149	0.159152	0.0300335	0.321136
Car8	521.427	-0.151181	0.137203	0.0300539	0.321136
Pyurf	317.44	0.154048	0.17389	0.0300931	0.321274
Rbm15b	636.732	-0.15189	0.161163	0.0301667	0.321778
Zfp445	378.221	-0.151976	0.143058	0.0302494	0.321791
Gm1821	980.691	0.0500996	0.109463	0.0302719	0.321791
Porcn	196.122	0.149895	0.186099	0.030278	0.321791
Csnk1e	1056.72	-0.148882	0.128998	0.030296	0.321791
Pdik1l	584.79	-0.147955	0.17815	0.0303311	0.321791
B230206L02Rik	19.8934	0.0322584	0.0986832	0.0303478	0.321791
Gapvd1	1952.43	-0.149946	0.133597	0.0304057	0.321791
Aasdh	86.2145	-0.0706732	0.127708	0.0304125	0.321791
Slc39a13	180.583	0.103275	0.168878	0.030415	0.321791
Carm1	382.001	-0.131681	0.191619	0.0304666	0.321791
Unc119	295.161	-0.142013	0.18576	0.0304669	0.321791
Ndc1	1603.2	-0.143466	0.114256	0.0304847	0.321791
Tmem178b	325.092	0.138567	0.194705	0.0305639	0.322346
Csnk2a1	3235.48	-0.148686	0.162604	0.0306061	0.322346
B4galt2	614.878	-0.089894	0.14989	0.0306165	0.322346
Nucks1	8375.15	-0.14704	0.136793	0.0307027	0.322845
1110008P14Rik	216.43	0.124067	0.188969	0.0307169	0.322845
Gm9761	185.519	-0.0783309	0.136117	0.0307875	0.323309
Scp2	1898.3	0.141089	0.10583	0.0308453	0.323582
Dapk3	398.505	-0.149962	0.165172	0.0308666	0.323582
Tmem243	185.004	-0.1263	0.199269	0.0309393	0.324046
Ube2m	628.923	-0.110534	0.17449	0.030964	0.324046
Lyplal1	158.057	0.126794	0.189156	0.0310312	0.324225
Msrb3	115.841	-0.0834216	0.142006	0.0310344	0.324225
Cdk17	1481.94	-0.129142	0.190096	0.0310623	0.324239
Dpp9	537.315	-0.142976	0.182199	0.0310969	0.324323
C030039L03Rik	108.392	0.0600389	0.117461	0.0311488	0.324586
Raver2	134.413	-0.113055	0.177223	0.0311804	0.324639
Adrb2	16.99	0.033274	0.0991383	0.0312268
Col4a6	7.32058	0.0224745	0.0948091	0.0313032
Hirip3	230.772	-0.0711974	0.128035	0.0313124	0.324946
Hdgfrp2	727.356	-0.149912	0.152117	0.0313367	0.324946
Vat1	221.556	-0.0872224	0.146321	0.0313704	0.324946
A430033K04Rik	191.931	-0.101808	0.163964	0.0313963	0.324946
Dusp18	360.582	0.149612	0.17785	0.0314214	0.324946
Gltscr2	1218.82	0.151341	0.133608	0.0314246	0.324946
Galc	99.6173	-0.0784237	0.135944	0.0314311	0.324946
Cpsf6	2211.47	-0.13527	0.0993542	0.0314868	0.324946
Bambi	136.856	-0.0865385	0.145337	0.0314994	0.324946
Tpbgl	18.9099	-0.0278155	0.0967026	0.0315216	0.324946
Nudcd1	769.562	-0.147028	0.128764	0.0315378	0.324946
Fzd4	46.4699	-0.0528846	0.111329	0.0315475	0.324946
Uqcrh	1563.46	0.107399	0.170051	0.0315564	0.324946
Gm37401	91.1491	-0.0649246	0.121775	0.031688	0.326018
Mllt11	918.675	0.138348	0.103273	0.0317271	0.326018
Gfpt2	140.606	-0.0956248	0.156504	0.0317825	0.326018
Spdya	25.6669	0.0452362	0.105911	0.0318114	0.326018
Afmid	40.4653	0.0484565	0.108032	0.0318179	0.326018
Gm13008	69.88	0.0854589	0.144548	0.031821	0.326018
Sncaip	434.659	0.129858	0.193498	0.0319341	0.326293
Hdac2	4297.94	-0.144763	0.173583	0.0319393	0.326293
Cul5	1540.87	-0.146395	0.148374	0.0319425	0.326293
Zfp825	137.566	-0.0900607	0.149577	0.0319549	0.326293
Mkrn3	160.487	0.12482	0.188472	0.032001	0.326491
Timm10b	676.806	0.117166	0.182435	0.0320475	0.326692
Timp2	863.262	-0.120424	0.181391	0.0321069	0.327024
Prr13	685.421	0.149447	0.170672	0.0322308	0.327963
Gm5812	12.0531	-0.0150211	0.0928329	0.0322531
Akap9	615.963	0.136763	0.190824	0.0322619	0.327963
Hmgcll1	115.117	0.0955793	0.15679	0.0323022	0.327963
Cebpzos	320.696	0.138606	0.190409	0.0323067	0.327963
Rab12	1018.17	-0.0891437	0.14835	0.0323741	0.328266
Ccno	8.83915	-0.0224681	0.0948032	0.0323779
Cxxc1	553.229	-0.146212	0.16216	0.0323948	0.328266
Slc35e1	654.552	-0.107002	0.168465	0.0324415	0.328266
Gm5559	25.7282	-0.0423461	0.104003	0.0324444	0.328266
Hmgn2	23235.6	-0.123883	0.0788784	0.0324712	0.328266
Tdrd7	1247.85	-0.141574	0.117235	0.0325515	0.328805
Gm15852	5.73684	0.020593	0.0942143	0.0325683
Leprot	1035.75	0.140285	0.108907	0.032639	0.328832
Vars	2337.28	-0.140145	0.179745	0.0326822	0.328832
Abhd17a	1048.03	-0.097212	0.159851	0.0327116	0.328832
Gm37376	3009.58	0.134178	0.195953	0.0327338	0.328832
Xxylt1	294.093	-0.0633452	0.120098	0.0327511	0.328832
Cul4b	519.17	-0.144102	0.130742	0.0327825	0.328832
Trim11	208.072	0.110918	0.174834	0.0328159	0.328832
Glipr2	52.2859	-0.0469039	0.106978	0.0328444	0.328832
Dclre1b	538.633	-0.131329	0.182755	0.032855	0.328832
Ddah1	7037.92	0.131572	0.0934232	0.0328734	0.328832
Arf3	1439.48	-0.13567	0.180294	0.0328852	0.328832
1810043G02Rik	241.386	0.144815	0.176906	0.0329017	0.328832
Arnt	337.371	-0.141937	0.172004	0.0329048	0.328832
C2	40.55	0.0491325	0.10853	0.0330016	0.328849
Atp5g1	2055.07	0.133204	0.192186	0.0330078	0.328849
Araf	1227.44	0.144217	0.120471	0.0330194	0.328849
Szt2	89.2248	0.0743952	0.13131	0.0330368	0.328849
Car2	144.043	0.104816	0.167371	0.0330414	0.328849
Osmr	19.9681	0.0268065	0.0963153	0.0331604	0.329764
Tmem47	1235.98	0.136682	0.103286	0.0332177	0.330065
Gm10642	71.0286	-0.0364475	0.100634	0.0332525	0.330142
Cav1	203.36	0.0981343	0.15925	0.0333746	0.331084
Ufsp2	499.201	0.147011	0.134414	0.0334311	0.331376
Tuba8	14.9044	0.0249349	0.0956299	0.033444
Fbln2	201.562	-0.0906975	0.14942	0.0334656	0.331448
Nr1h3	20.3972	0.0390052	0.102046	0.0335292	0.331774
Ccnyl1	122.528	-0.0747377	0.131418	0.0335598	0.331774
Iqcg	24.4907	0.0350014	0.0998642	0.0335802	0.331774
Zfp945	248.636	0.13839	0.181073	0.0336999	0.332271
D030056L22Rik	1096.53	-0.141804	0.122458	0.033703	0.332271
Pank1	194.63	-0.104489	0.164468	0.0337282	0.332271
Cpped1	997.379	0.141172	0.114839	0.0337575	0.332271
Clcn7	382.806	-0.145303	0.148062	0.0337695	0.332271
Usp45	257.802	-0.101222	0.16165	0.033794	0.332271
Prkar2b	810.041	-0.138978	0.170648	0.0338439	0.332494
Bcr	95.2533	0.0953599	0.155372	0.0339664	0.332561
Bfar	626.576	0.148421	0.155153	0.034056	0.332561
Pdp2	333.278	-0.134934	0.176415	0.0340714	0.332561
Ssh1	218.113	0.0849077	0.142834	0.0340795	0.332561
Ndufa4	1989.99	0.11181	0.177964	0.034082	0.332561
Rpl14-ps1	330.633	0.141799	0.179678	0.0340831	0.332561
St3gal3	305.981	-0.0552451	0.113016	0.0341414	0.332561
Scn3b	291.269	0.145156	0.160281	0.034176	0.332561
Tspan5	781.299	-0.102512	0.162785	0.0342086	0.332561
Vhl	1204.52	0.138106	0.108289	0.034228	0.332561
Phgdh	4477.47	-0.125743	0.087555	0.0343416	0.332561
BC037032	10.4707	-0.0232678	0.095018	0.0343433
Rps13-ps2	749.599	0.11617	0.182876	0.0343667	0.332561
Arhgap27	15.7838	-0.0269575	0.0963424	0.0343705
Taf9b	1060.81	0.137719	0.107813	0.0343717	0.332561
B4galt6	342.952	-0.12886	0.178026	0.034378	0.332561
Ift27	915.438	0.141879	0.118406	0.03438	0.332561
Usp50	327.078	0.0696065	0.126249	0.0343894	0.332561
Rasa1	677.106	-0.124172	0.178143	0.0343911	0.332561
Nfkbiz	53.5028	0.0521681	0.110713	0.0344046	0.332561
Pds5a	795.772	-0.142726	0.129514	0.0344241	0.332561
Cab39	1622.26	-0.142956	0.150749	0.0344777	0.332561
Tet1	391.798	-0.102789	0.162433	0.0344789	0.332561
Armcx3	1695.09	0.131584	0.0962697	0.0345107	0.332561
Unc93b1	23.6544	-0.039103	0.10205	0.0345142	0.332561
Prkcb	1569.81	-0.13181	0.17731	0.0345246	0.332561
Osbpl3	41.3843	-0.0486516	0.108051	0.034572	0.332561
Impdh2	3219.11	-0.124294	0.0844215	0.0345843	0.332561
Gm5776	39.4892	0.0511282	0.109887	0.0346013	0.332561
Sat1	865.165	0.142183	0.121115	0.0346145	0.332561
Tmem175	425.165	0.133895	0.179581	0.0346527	0.332624
Etfdh	1228.15	0.144414	0.127582	0.0346756	0.332624
Pcdhb12	26.2713	0.0367341	0.100807	0.0347229	0.332816
Pdzd3	20.0569	-0.0292212	0.0972432	0.0347732	0.332957
Gm17134	12.0345	0.0148983	0.0927905	0.0348424
Phb2	3038.87	-0.121095	0.0813961	0.0348542	0.332957
Scfd1	734.992	0.141409	0.11854	0.0348678	0.332957
G6pdx	1466.31	0.14515	0.138976	0.0348919	0.332957
1700029J07Rik	6.74563	0.019688	0.0939686	0.0348932
Ubl4a	1083.06	0.144182	0.132048	0.034941	0.332957
Alg9	604.846	-0.141867	0.155757	0.0349645	0.332957
Sec14l1	1285.03	-0.13758	0.112955	0.0349742	0.332957
Dpf1	325.967	-0.0736386	0.129807	0.0349814	0.332957
Bivm	308.173	-0.129781	0.174126	0.0349834	0.332957
Harbi1	170.489	0.0722934	0.128657	0.0350566	0.333212
Krba1	149.471	0.089892	0.148092	0.0350797	0.333212
Gm9797	408.73	-0.143015	0.145087	0.0351178	0.333212
Phf3	632.259	-0.087239	0.144347	0.0351196	0.333212
Herpud2	701.01	-0.104312	0.162934	0.0352084	0.333795
Rnf26	1335.95	-0.0911778	0.148511	0.0352965	0.33437
Mamld1	527.183	-0.142137	0.136506	0.0353454	0.334503
Mettl13	348.312	-0.140247	0.159693	0.0354009	0.334503
Mfap3l	169.174	-0.107128	0.166109	0.0354129	0.334503
Top2b	3039	-0.141358	0.155648	0.0354543	0.334503
Prep	1691.39	-0.132946	0.10101	0.0354873	0.334503
Ctdsp2	780.253	0.142105	0.124887	0.0355085	0.334503
Cap2	601.099	-0.14181	0.134922	0.0355201	0.334503
Ndufa6	798.784	0.0985813	0.157644	0.03553	0.334503
Fam167a	26.8005	0.0381322	0.101521	0.0355601	0.334528
Gm10177	977.052	0.0938729	0.154466	0.0355978	0.334625
Zdhhc8	259.419	-0.0797937	0.136129	0.0356443	0.334804
Tpp2	1404.96	-0.135968	0.110722	0.0357229	0.334993
Card19	50.5797	0.067241	0.12355	0.0357421	0.334993
Trappc6a	131.593	0.0989452	0.158939	0.0357631	0.334993
Derl1	954.506	-0.135782	0.110727	0.0357833	0.334993
Ctso	239.394	0.116602	0.174541	0.0358019	0.334993
Mfsd4	118.292	-0.0800849	0.13648	0.0358406	0.33504
Cav2	861.176	0.142274	0.129497	0.0358848	0.33504
Eif4a1	8561.68	-0.116955	0.0782699	0.0359078	0.33504
Lin54	601.05	-0.135653	0.161279	0.0359363	0.33504
Dnajc9	3193.17	0.130441	0.0968262	0.0359442	0.33504
Vac14	962.06	-0.140837	0.154107	0.0360387	0.335562
Cebpg	1085.15	-0.137963	0.126351	0.0360777	0.335562
Trappc11	702.233	-0.137226	0.114694	0.0360828	0.335562
Fahd2a	150.255	0.126444	0.176145	0.0361363	0.335803
Gm27032	7.8537	0.0234398	0.0950864	0.0362009
Cx3cl1	1486.19	-0.140602	0.138579	0.0362102	0.33602
Slc35e3	384.397	-0.0836243	0.140061	0.0362148	0.33602
Jrk	305.803	-0.135245	0.166909	0.0362502	0.336035
Naa50	4298.86	-0.133576	0.107317	0.0362715	0.336035
Msantd2	81.2944	-0.0793167	0.135454	0.0363484	0.33609
Cercam	56.9605	0.0538727	0.111859	0.0363571	0.33609
H6pd	43.6835	-0.0445596	0.105231	0.0363602	0.33609
Gm26803	21.4097	-0.0353086	0.0999782	0.0364267	0.336187
Wdr34	316.123	0.136841	0.169694	0.0364779	0.336187
Dmap1	523.397	0.138249	0.116378	0.0365274	0.336187
Entpd4	693.575	-0.132156	0.16839	0.0365543	0.336187
Tubb5	16541.7	-0.11242	0.0734318	0.0365601	0.336187
Nptx2	63.6052	-0.0573881	0.114535	0.0365776	0.336187
Fkbp4	4030.5	-0.118861	0.080234	0.0365828	0.336187
D930015E06Rik	414.773	0.142128	0.143824	0.0365912	0.336187
Klf9	107.024	-0.0884637	0.145388	0.0366624	0.336428
Prr36	200.151	-0.120974	0.171571	0.0366726	0.336428
Gm13092	107.177	0.0637091	0.12011	0.0367018	0.336442
Spata7	124.632	-0.102046	0.160419	0.0367742	0.336853
Noct	325.988	-0.130135	0.169945	0.0368778	0.337549
Ift22	439.382	0.141224	0.132685	0.0370605	0.338966
Ttc37	213.51	-0.106509	0.163142	0.0371087	0.339049
Tmem248	687.846	-0.104684	0.162686	0.0371252	0.339049
Stard7	3062.57	-0.136537	0.159144	0.0371993	0.339471
Gm6863	767.986	0.13655	0.113575	0.0372526	0.339703
Etv6	291.138	-0.133488	0.166035	0.0373011	0.339816
Elmod3	315.925	0.14122	0.145057	0.0373207	0.339816
Slc24a5	4.88276	-0.01505	0.092826	0.0373231
Dirc2	578.228	-0.0771568	0.132747	0.0373886	0.33997
Tmsb15b2	20.4989	0.0359321	0.100326	0.0373934	0.33997
Prr7	22.312	-0.027012	0.0963145	0.0374809	0.340041
Strn3	1051.57	-0.116617	0.169872	0.0374986	0.340041
Hip1	2235.67	-0.121083	0.0843209	0.0375478	0.340041
C2cd2l	265.593	-0.0769347	0.13257	0.037572	0.340041
Slc37a3	453.78	0.140294	0.148945	0.0375735	0.340041
Mark3	1038.69	-0.0756028	0.131538	0.0375773	0.340041
Vim	22765.5	-0.131564	0.10568	0.0375964	0.340041
Pdk4	11.4781	0.0156433	0.0929436	0.0376399
Gm9843	357.949	0.0628724	0.119351	0.0376685	0.340234
Hcn3	41.6497	-0.0453923	0.105702	0.0376736	0.340234
Adcy3	367.777	-0.0976612	0.153896	0.0379295	0.342109
Arf6	874.918	-0.0875432	0.144174	0.0379373	0.342109
Znrf1	592.659	-0.0737611	0.129058	0.0379875	0.342309
Clint1	1374.7	-0.12322	0.170189	0.0380812	0.342512
Ncoa5	722.531	-0.112424	0.166808	0.0380926	0.342512
Jag1	309.015	-0.115109	0.167479	0.0380943	0.342512
Rusc2	236.497	-0.074222	0.129897	0.0381571	0.342579
Senp6	515.756	-0.116251	0.167794	0.0381879	0.342579
Ckap5	2097.33	-0.135523	0.117935	0.0382005	0.342579
Sdf2	630.361	0.136034	0.115515	0.0382671	0.342579
Pde12	648.838	-0.131803	0.106492	0.0382826	0.342579
Arhgef7	1394.77	-0.125661	0.0935993	0.0382861	0.342579
Stam2	840.161	0.137674	0.157111	0.0383177	0.342579
Csf1	98.7912	0.0695367	0.125372	0.0383266	0.342579
C4b	55.6237	0.0499234	0.108779	0.038375	0.34276
Fyn	3573.64	-0.0952702	0.151633	0.0384672	0.343033
Acadvl	1281.74	0.135044	0.112431	0.0384676	0.343033
Per3	83.6465	0.0697157	0.125442	0.0384899	0.343033
Angpt1	46.9774	0.0432838	0.104391	0.0385752	0.343206
Etv1	1504.26	-0.135924	0.118393	0.0385819	0.343206
Pdxdc1	830.457	0.138715	0.12892	0.0386038	0.343206
Cox6b1	2332.94	0.0890813	0.146713	0.0386219	0.343206
Map4k3	266.668	-0.0886079	0.144453	0.0386931	0.343535
Parp2	362.355	0.137907	0.15207	0.0387433	0.343535
Rtf1	440.237	0.136395	0.160448	0.03877	0.343535
Id2	2465.69	0.12856	0.097921	0.0388726	0.344017
Mpzl3	42.7152	-0.0425686	0.103917	0.0388825	0.344017
Vps54	217.969	-0.112659	0.16484	0.0389495	0.344153
Rnf219	539.021	0.137971	0.130089	0.0389544	0.344153
Sept10	551.44	-0.13598	0.123114	0.0390472	0.344278
Galm	46.4928	0.0584056	0.115212	0.0390769	0.344278
Mob3a	597.451	0.13586	0.118743	0.0390828	0.344278
Zbtb41	461.174	-0.0949657	0.156014	0.0391232	0.344278
Ccdc71l	116.981	-0.0603988	0.11681	0.0392042	0.344278
Dynlt1c	251.016	0.103306	0.159281	0.0392207	0.344278
Flrt2	242.594	-0.100353	0.157149	0.0392279	0.344278
Kbtbd11	246.178	-0.077927	0.133457	0.0392367	0.344278
1110001J03Rik	288.599	0.0863639	0.142667	0.0392447	0.344278
Napa	1628.83	0.138054	0.12511	0.0392631	0.344278
Zfp948	206.047	0.101327	0.158279	0.0392975	0.344278
Tomm7	593.659	0.0690303	0.123603	0.03933	0.344278
Hsbp1	2880.62	0.128144	0.106637	0.0393397	0.344278
Znhit6	285.676	-0.134072	0.153495	0.0393638	0.344278
Aox1	17.3871	0.0243735	0.0953856	0.0394666
Map1lc3a	879.633	0.136137	0.121598	0.0395074	0.345285
Nup214	503.696	-0.127584	0.16152	0.0395356	0.345285
Six5	4.06677	-0.0111048	0.0920766	0.0395441
Gm21781	9.34453	0.01826	0.0935586	0.0395574
Ska1	266.936	-0.130671	0.158838	0.039595	0.345469
Nlgn3	2824.13	-0.131642	0.111382	0.0396499	0.345469
Ywhag	2069.4	-0.134647	0.121748	0.0396499	0.345469
Zfp91	654.352	-0.129487	0.158497	0.03967	0.345469
Khsrp	195.416	-0.103081	0.157626	0.0397396	0.345828
Scn3a	96.1752	-0.0331244	0.0988815	0.0397707	0.345852
Odc1	2154.95	-0.122428	0.16113	0.0398218	0.346049
Trim47	15.3963	0.0292277	0.0971659	0.0398589
Cdk11b	521.668	0.132089	0.160638	0.039942	0.346822
Josd1	623.723	-0.124346	0.164058	0.0399759	0.346822
Ndufb2	787.64	0.0912643	0.154794	0.0400316	0.346822
Acot13	284.834	0.134876	0.157961	0.0400944	0.346822
Fis1	1422.08	0.136461	0.128568	0.0401001	0.346822
Prkcz	371.601	0.136175	0.141436	0.0401035	0.346822
Hemk1	55.8085	0.0350388	0.0997963	0.0401547	0.346822
C2cd5	355.724	0.133871	0.159032	0.0401678	0.346822
Tusc3	1622.08	-0.129061	0.106357	0.040199	0.346822
Cep57l1	181.899	0.112032	0.16392	0.040221	0.346822
Ppil3	424.312	0.13626	0.129401	0.0402236	0.346822
Arsi	8.18202	-0.0177308	0.0934134	0.0403049
Carf	208.613	0.112761	0.16445	0.0403314	0.34735
Cabin1	351.299	-0.132215	0.148611	0.0403535	0.34735
Sil1	287.708	0.133873	0.155215	0.0403984	0.34735
Dazap2	2715.81	0.135026	0.120739	0.0404195	0.34735
Ccar2	663.676	-0.129773	0.156717	0.0404273	0.34735
Atp5j	2608.87	0.118981	0.167529	0.0405526	0.348181
Zmat5	337.153	0.113414	0.165594	0.0406148	0.34847
1300002E11Rik	113.002	0.0837832	0.139234	0.0406906	0.348875
Pkn2	716.704	-0.107817	0.159417	0.0407548	0.349179
Atpif1	2155.01	0.0866486	0.139447	0.0408105	0.349411
Lmcd1	147.908	0.112401	0.163478	0.0408852	0.349806
Etl4	4.64715	-0.00890357	0.0917721	0.0409598
Ankrd11	682.026	0.134192	0.158071	0.0409764	0.350068
Btbd1	2528.33	-0.113139	0.157018	0.0409953	0.350068
Cep152	83.5815	0.0607358	0.117003	0.0410021	0.350068
Pes1	1339.73	-0.132415	0.145635	0.0410688	0.350272
Fam98a	523.521	-0.0682066	0.122794	0.0411463	0.350272
Ift122	414.121	0.133944	0.147552	0.041162	0.350272
Xylt1	182.266	-0.0938749	0.148515	0.041169	0.350272
Pcf11	258.199	-0.11999	0.162348	0.0411697	0.350272
Kcnq3	8.99633	-0.0145565	0.0926925	0.041219
Smpdl3a	153.935	0.0762099	0.131414	0.0412628	0.35082
Pum3	1157.87	0.127042	0.099565	0.0413081	0.35096
Dhx57	150.364	-0.0901586	0.144889	0.0413948	0.351452
Ptov1	2526.9	-0.0988988	0.151398	0.0414527	0.351699
Calhm2	24.497	0.0346553	0.0995841	0.0416422	0.352739
Cspg4	1219.85	-0.102969	0.159345	0.0416485	0.352739
Ndufa13	1335.27	0.0889237	0.14428	0.0416621	0.352739
Smdt1	1296.36	0.106918	0.16426	0.0417286	0.353057
Zranb1	347.454	-0.0830863	0.137166	0.0417708	0.353169
2900097C17Rik	206.659	-0.0931536	0.147177	0.0419371	0.354029
Ncbp1	2106.67	-0.117975	0.0845402	0.0419587	0.354029
Vgll4	938.868	-0.12608	0.100462	0.0419762	0.354029
Prob1	14.4852	-0.0210354	0.0942746	0.0419772
Setd3	950.894	-0.133223	0.13503	0.0419886	0.354029
Sart1	913.683	-0.135817	0.140485	0.0420363	0.354185
Gap43	3359.03	0.130684	0.111768	0.0422656	0.355678
Gstp1	2573.31	0.132763	0.149432	0.0423074	0.355678
Ing3	742.478	-0.131817	0.12956	0.042323	0.355678
Shmt2	2157.04	-0.113288	0.0782082	0.0423984	0.355678
Grina	1577.02	0.11803	0.0846202	0.0424077	0.355678
Tspan31	1967.24	0.131647	0.112903	0.0424101	0.355678
Iqgap2	197.917	-0.101004	0.154192	0.0424176	0.355678
Mapt	1276.22	-0.130843	0.12113	0.042502	0.35614
Klf16	184.784	-0.0601801	0.116235	0.0425691	0.356436
Grb14	93.6568	0.0734725	0.128365	0.0425957	0.356436
Maged1	11042.7	0.118884	0.0854869	0.042699	0.356691
Ccdc157	43.2416	-0.0398421	0.102228	0.0427061	0.356691
Lpin1	920.521	0.131486	0.117389	0.042714	0.356691
Pank2	824.169	-0.114676	0.159852	0.0427502	0.356749
Whsc1	1875.72	-0.128671	0.111455	0.0427947	0.356876
Pold4	101.379	0.0733018	0.128227	0.0428663	0.357229
Pcdhb6	48.2314	0.0373515	0.100926	0.0429548	0.357344
Tceb3	1345.26	0.122328	0.0926163	0.0429572	0.357344
Tenm3	88.3372	0.0727136	0.12752	0.0429694	0.357344
Cela1	111.593	0.0860535	0.140728	0.0429974	0.357344
Pwp2	471.094	-0.130673	0.122727	0.0430934	0.357898
Ostm1	923.608	0.13018	0.113306	0.0431315	0.357971
Klhl22	656.628	0.13142	0.119029	0.0431705	0.358045
Nol10	158.127	-0.105182	0.156302	0.0431991	0.358045
Paqr5	6.84229	0.0198732	0.0939558	0.0432466
Cdk2ap2	411.457	0.13299	0.15024	0.0433001	0.358225
Stra13	482.456	0.0994905	0.153196	0.0433044	0.358225
Nphp4	153.157	-0.0663214	0.121345	0.043309	0.358225
Pot1b	22.7112	-0.0333004	0.0989053	0.0433569	0.358311
Whrn	94.4643	0.0656607	0.121881	0.0433782	0.358311
Phrf1	859.914	-0.130901	0.120004	0.0434107	0.358336
Rbm12	855.045	-0.129206	0.121417	0.0434582	0.358486
Sap30l	80.717	-0.0456757	0.105603	0.0435437	0.358948
Grip1	115.957	0.0719658	0.12729	0.0436402	0.359501
Rnf168	588.204	-0.127645	0.152277	0.0437204	0.359919
Mrpl33	551.686	0.0886253	0.143505	0.043795	0.360124
Osgin1	9.0871	0.0183612	0.0935583	0.0437987
Dnajc2	790.33	-0.129265	0.118878	0.0438045	0.360124
Edem2	490.434	0.132343	0.140475	0.043839	0.360165
Gfra2	70.9173	0.0630189	0.118626	0.0439059	0.360472
Gm4353	25.9862	-0.0265177	0.0960603	0.0439962	0.360745
Gm14305	477.58	0.1322	0.128453	0.0439984	0.360745
Lap3	1663.09	-0.118745	0.089055	0.0440536	0.360956
Pigv	140.184	0.100955	0.153211	0.0440963	0.361063
Cnpy4	488.832	0.130733	0.121176	0.0441316	0.361109
Manf	1612.79	-0.125276	0.106322	0.0442315	0.361658
Gm11223	84.4252	-0.0805092	0.133978	0.044258	0.361658
Kcnd1	7.13265	0.0220243	0.094569	0.0442745
Lpin2	396.723	-0.122451	0.153501	0.0443302	0.361777
Slc30a7	535.007	-0.0873201	0.140528	0.0443319	0.361777
Setx	657.728	-0.0844587	0.137971	0.044416	0.36197
Shprh	492.6	-0.101988	0.152695	0.0444618	0.36197
Tcf3	1278.66	-0.0842679	0.137707	0.0444932	0.36197
Bnip3l	1344.05	0.121969	0.0938106	0.0445039	0.36197
Elavl1	4627.62	-0.124186	0.10284	0.044525	0.36197
Iqgap3	392.589	-0.0988864	0.150949	0.0445338	0.36197
Zfp821	397.266	-0.0926726	0.144887	0.0447368	0.363379
Gm43437	14.4905	0.0271484	0.0962924	0.0448933
Pfkfb2	88.3361	-0.0550943	0.1121	0.0449137	0.364464
Slc43a3	31.5384	0.0342613	0.0993074	0.0449303	0.364464
Clk1	454.434	0.129976	0.137502	0.0450672	0.365038
Fam120c	319.424	-0.11776	0.156079	0.045072	0.365038
Lncpint	4.71817	0.0136174	0.0924835	0.0450931
Hes5	361.484	-0.105954	0.15451	0.0451316	0.365038
Tmem108	370.879	0.12773	0.146715	0.0451329	0.365038
Srsf7	3948.94	-0.11644	0.0863092	0.0451675	0.365038
Nudcd2	2088.03	-0.118214	0.0907938	0.0451837	0.365038
Cand2	443.553	-0.0771083	0.130847	0.0452713	0.365038
Rrnad1	98.7095	0.0814318	0.135323	0.0452956	0.365038
Zfp638	1222.01	-0.124438	0.105398	0.0452962	0.365038
Ccdc107	231.608	0.121263	0.156703	0.0453079	0.365038
Tm9sf3	4296.65	-0.128525	0.125022	0.0453327	0.365038
Plppr5	1108.55	-0.127998	0.139434	0.0453986	0.365038
Rbak	237.609	0.113561	0.157553	0.0454141	0.365038
Msantd4	667.708	0.13111	0.140765	0.0454512	0.365038
Lrig2	123.104	-0.0607249	0.116387	0.0454674	0.365038
Sh3d19	538.503	-0.0990277	0.149881	0.0454801	0.365038
Wee1	487.37	-0.125266	0.144042	0.0455183	0.365104
Asb1	411.441	-0.117304	0.164795	0.0456005	0.365408
Bax	3815.08	0.12687	0.110543	0.0456161	0.365408
Pprc1	464.265	-0.107193	0.153077	0.0457218	0.365813
Pi4k2a	563.362	-0.0868635	0.139468	0.0457266	0.365813
BC048403	38.9355	-0.0474757	0.106729	0.0457621	0.365856
Sh2d5	58.626	-0.049797	0.108304	0.0458169	0.366055
Zcchc11	482.486	-0.112995	0.15454	0.0458703	0.366242
Lrrc14	424.824	0.128888	0.12769	0.0460059	0.367084
Arap2	995.409	0.12809	0.115632	0.0460373	0.367094
Cpe	5225.84	0.12217	0.098296	0.0461753	0.367954
Wdfy2	28.2595	-0.0424329	0.103577	0.0462059	0.367957
Ppid	1488.16	-0.122062	0.0986954	0.0462528	0.36802
Msl2	180.941	-0.0516855	0.109466	0.0462742	0.36802
Gng7	217.878	0.0999221	0.151669	0.0463659	0.36803
Snrnp70	1418.43	-0.0973096	0.14828	0.0463892	0.36803
Rn7s2	26.2123	-0.0202895	0.0940531	0.046393	0.36803
Hcn2	5.48143	-0.014317	0.0926272	0.0464243
Sipa1	163.857	-0.0829031	0.135892	0.0464313	0.36803
Gm9794	1194.27	0.0898555	0.145545	0.0464659	0.36803
Kansl1l	114.368	-0.0540731	0.11114	0.0464779	0.36803
D15Ertd621e	1019.32	-0.113114	0.152896	0.0464947	0.36803
Zbtb1	856.673	-0.121779	0.100042	0.046532	0.36803
Wwc2	298.518	-0.127517	0.138183	0.0465471	0.36803
Olig1	38181.5	-0.132086	0.136341	0.0465855	0.368063
Atpaf2	475.069	0.127508	0.117505	0.0466328	0.368063
Gli3	58.4335	-0.0577771	0.113997	0.0466419	0.368063
Gm37499	6.04315	-0.0112458	0.0920951	0.0466493
Rnf135	70.6226	0.0584908	0.114649	0.0467364	0.36836
Pa2g4	4116.58	-0.112408	0.0810627	0.0467548	0.36836
Gemin2	203.94	0.0931955	0.145373	0.0468056	0.36836
2410002F23Rik	1212.35	0.128214	0.122777	0.046843	0.36836
Fancl	211.009	-0.11706	0.152369	0.0468647	0.36836
Cbfb	3028.78	-0.12651	0.125875	0.0468861	0.36836
Hes1	54.8226	-0.0469452	0.106327	0.046891	0.36836
Leo1	689.032	0.119619	0.149854	0.046985	0.368861
Cdr2	86.5362	-0.0501583	0.108409	0.0470351	0.369017
Nme1	4478.41	0.129083	0.132517	0.0470722	0.369018
Ndufb9	1715.51	0.127709	0.13378	0.0470996	0.369018
Rnf11	541.947	-0.0672016	0.122297	0.0471261	0.369018
Baiap2l2	14.5767	-0.0188463	0.0936138	0.0471381
Miip	147.175	0.101119	0.150966	0.0472278	0.369324
Ralgapb	345.117	0.120062	0.15258	0.0472301	0.369324
Ubl5	690.836	0.0751692	0.129111	0.0472561	0.369324
Gm26858	5.30568	-0.012913	0.0923561	0.0472817
Cds2	503.016	-0.109105	0.152217	0.0473679	0.369961
Lcat	34.0286	0.0439453	0.104475	0.0474572	0.370389
Gm10244	7.39809	0.0182505	0.0935038	0.0474727
Med23	447.567	0.127483	0.130395	0.0474895	0.370389
Upf3b	277.024	0.0812742	0.134833	0.0475138	0.370389
Rsph9	83.1937	0.0703867	0.124511	0.0477063	0.371576
Lonrf1	101.28	-0.0405646	0.102497	0.0477479	0.371576
Ephx1	2084.22	0.126011	0.137414	0.0477575	0.371576
Man2a2	546.595	-0.106198	0.150753	0.047865	0.372174
Atxn3	169.189	-0.0837904	0.135918	0.0480676	0.372955
D630045J12Rik	396.093	-0.11787	0.151395	0.0480762	0.372955
Ttc39a	22.7379	0.0365126	0.100357	0.0480805	0.372955
Tmod2	2124.16	-0.123545	0.110178	0.0480877	0.372955
Soat1	766.65	-0.0842794	0.136347	0.048259	0.374046
Rtn1	4420.46	0.115532	0.0881601	0.0483487	0.374185
Trim28	3641.97	-0.124092	0.131355	0.0483877	0.374185
Fbxo31	437.189	-0.115272	0.14961	0.0483888	0.374185
Slc43a1	106.792	-0.0865945	0.138659	0.0483997	0.374185
Wdr5b	84.0034	0.0634697	0.118499	0.04863	0.375727
Armc1	1498.35	-0.114962	0.0883234	0.0486669	0.375774
Cnp	4733.04	0.10846	0.0761942	0.0487019	0.375806
Ccdc24	9.53575	-0.0197643	0.093868	0.0487324
Sgpp1	1898.38	-0.120867	0.142359	0.048861	0.376639
Bag6	538.261	-0.110261	0.149866	0.0488952	0.376639
Ddx39	2101.61	-0.118768	0.0960709	0.0489025	0.376639
Tmem258	678.722	0.0708482	0.124768	0.0490022	0.377168
Paip2	1725.45	0.113622	0.0876695	0.0490375	0.377202
Olfm3	7.56422	-0.0157629	0.0928892	0.0491283
1600020E01Rik	57.0939	0.0580555	0.114056	0.0491307	0.377681
Snrpn	2482.49	0.127942	0.130472	0.0492173	0.378033
Cbs	630.542	0.125343	0.129557	0.0492386	0.378033
Igdcc3	20.154	0.031599	0.0980226	0.049304	0.378175
Sept5	238.82	-0.110988	0.148399	0.0493191	0.378175
Ppm1a	333.349	-0.113866	0.149068	0.0495392	0.379316
Zfp2	437.467	0.125026	0.130728	0.0495535	0.379316
E130114P18Rik	326.711	0.122849	0.142145	0.0495612	0.379316
Tusc1	61.57	-0.0416818	0.103019	0.0496296	0.379601
Ddx54	960.686	-0.121529	0.13177	0.0496681	0.379658
Ctf1	15.7777	0.0277711	0.0964829	0.0497285
Elfn2	106.934	-0.0633537	0.118011	0.0499347	0.381456
Cd1d1	318.102	0.103116	0.149179	0.0499694	0.381482
Rbm5	1236.68	0.125858	0.131024	0.0500296	0.381703
Efemp1	17.4085	0.023988	0.0951585	0.0500966
Stat1	376.703	0.0959492	0.144864	0.0500993	0.381996
Zdhhc3	1830.89	-0.117726	0.0963344	0.0501663	0.382267
Zfp266	2532.82	-0.122662	0.126516	0.0502245	0.382446
Spire2	19.3655	-0.0264607	0.095981	0.0502767	0.382446
D8Ertd82e	254.834	-0.0895056	0.139789	0.050289	0.382446
Siva1	762.853	0.123852	0.141823	0.0503243	0.382446
Tmem265	8.01709	0.0206222	0.0941376	0.0503422
Gm42583	19.2268	-0.0240416	0.0951586	0.0503466	0.382446
Gbp3	108.626	0.0857248	0.137439	0.0504321	0.382857
Adgrl3	933.715	-0.121346	0.138187	0.0504888	0.383049
Bricd5	32.3347	0.0445697	0.104738	0.0505784	0.38349
Prosc	751.82	0.123337	0.128923	0.0506306	0.383578
Tspan3	8842.84	0.118383	0.0957549	0.0506616	0.383578
Snap29	222.101	-0.0568447	0.1129	0.0506844	0.383578
Erp44	1475.51	-0.113257	0.0870926	0.0507729	0.383778
Pola1	784.246	-0.121709	0.130728	0.0507738	0.383778
Ccdc166	159.749	0.0773158	0.130089	0.0509397	0.384793
Cope	1514.4	0.123716	0.115666	0.050992	0.38495
Hbp1	622.322	0.120044	0.140527	0.0510885	0.384956
Naf1	96.5234	-0.0607956	0.115937	0.0510905	0.384956
Cgref1	235.757	0.0881196	0.139388	0.0510959	0.384956
Rps12l1	284.545	0.0562559	0.112602	0.051119	0.384956
Tmem234	1089.64	0.123713	0.12147	0.0511801	0.385167
Gm26670	9.82374	-0.0205875	0.0941112	0.0512235
Rragc	1284.4	-0.0986897	0.144328	0.0512488	0.385167
Nsa2	787.925	0.123949	0.131155	0.0512713	0.385167
Cdc42se1	3211.9	-0.117601	0.0982513	0.0512949	0.385167
Asun	862.848	-0.117918	0.129084	0.051305	0.385167
Gm14584	16.9329	-0.0244543	0.0952684	0.0513113
Sprtn	99.5292	-0.0691979	0.122661	0.0514494	0.386013
Aamdc	275.598	0.112853	0.148412	0.0514994	0.38615
Arntl2	9.12278	-0.0203861	0.0940503	0.0515501
Kcnn3	8.25162	0.0160478	0.0929447	0.0516188
Rps26-ps1	57.3411	0.0477802	0.106705	0.0516838	0.386973
Gnpda2	401.107	0.112008	0.148095	0.0517043	0.386973
Rad23b	1412.4	-0.0906601	0.139504	0.0517722	0.387243
Metap2	3048.16	0.123359	0.121274	0.0518317	0.38745
Zbtb7a	152.186	-0.0725491	0.125275	0.0518684	0.387487
Amd1	1406.51	-0.11868	0.102765	0.0519711	0.38774
Slc24a3	52.3365	-0.040516	0.102335	0.0519767	0.38774
1110032A03Rik	151.788	0.0736814	0.126555	0.0519976	0.38774
Pxn	209.747	-0.0768117	0.12858	0.052097	0.388243
Stxbp2	6.96248	-0.0144315	0.0926391	0.0521371
Syap1	423.985	-0.10891	0.145667	0.0521518	0.388415
Slc2a8	233.581	0.0891722	0.140033	0.0522455	0.388737
Fancg	203.648	-0.106518	0.146663	0.0522589	0.388737
Tmem256	620.956	0.0681174	0.12181	0.0524652	0.389809
Zfyve26	85.8511	0.0587235	0.114271	0.0524669	0.389809
B430305J03Rik	345.212	-0.0595802	0.114906	0.0525076	0.389874
Akt2	1717.68	-0.11849	0.105387	0.0525787	0.390058
Metrn	770.573	-0.0727243	0.125288	0.0525965	0.390058
Gucy1a3	166.027	0.0856998	0.136208	0.0526765	0.390209
Coq9	807.919	0.121881	0.116341	0.0526808	0.390209
Rnf19b	167.979	-0.0681006	0.122141	0.0527765	0.390681
Foxr2	10.9082	-0.0156082	0.092867	0.052834
Vcan	427.105	-0.0942254	0.142445	0.0529324	0.391372
Zfp950	89.1713	0.0582069	0.113856	0.0529823	0.391372
Coq2	858.538	-0.118119	0.108326	0.0530196	0.391372
Cstb	387.66	0.0939114	0.142787	0.0530344	0.391372
Ppp2ca	5982.63	-0.106397	0.135388	0.0530534	0.391372
Micu2	961.58	-0.105302	0.143029	0.0530625	0.391372
Aldh9a1	657.446	0.12134	0.119315	0.0531256	0.391601
Aebp2	348.481	-0.118547	0.1315	0.0531739	0.39172
Fxyd2	7.49376	0.0226008	0.0946751	0.0531949
Ndc80	665.698	-0.119142	0.108562	0.0532396	0.391967
Fbxw5	880.831	0.121861	0.130957	0.0533327	0.392415
Them4	258.595	0.114395	0.144881	0.0534639	0.393144
Pde3a	334.189	-0.104811	0.145538	0.0535528	0.393324
Kcne1l	86.1009	0.0721927	0.125092	0.053553	0.393324
Baz1b	1394.07	-0.11752	0.105456	0.0536873	0.394073
Slc30a4	473.088	-0.0777701	0.129044	0.0537939	0.394558
Uap1l1	248.548	-0.073298	0.125676	0.0538662	0.394558
Pcdhga11	221.77	-0.0962562	0.142419	0.0538703	0.394558
Ifitm10	140.226	0.0775716	0.129465	0.053895	0.394558
Dr1	916.338	-0.114964	0.101221	0.0539227	0.394558
Cat	2475	0.118297	0.103591	0.0539625	0.394558
Foxn2	676.447	-0.118981	0.118131	0.0540203	0.394558
Celf1	3262.45	-0.117585	0.105971	0.054065	0.394558
Ung	577.18	-0.119338	0.124296	0.054071	0.394558
Arpp19	3008.41	0.12093	0.117724	0.054077	0.394558
Ypel3	282.749	0.107447	0.145479	0.0541123	0.39458
Mrps33	1297.79	0.11666	0.141666	0.0541798	0.39467
Ticrr	414.009	-0.113585	0.136477	0.0542403	0.39467
Zfand1	445.505	0.114265	0.14153	0.0542403	0.39467
Yy1	419.835	-0.116323	0.135421	0.0542542	0.39467
Gmppb	222.174	-0.0801972	0.128224	0.054357	0.394948
Ndufs6	966.62	0.0844391	0.134988	0.0543572	0.394948
Traf1	21.9994	0.0248954	0.0954004	0.0544923	0.395664
Fam181b	1936.64	-0.117652	0.113098	0.0545206	0.395664
Trappc1	871.213	0.117183	0.13597	0.0545809	0.395751
Tbccd1	362.387	0.10691	0.143613	0.0545976	0.395751
Acaca	653.773	-0.084465	0.134041	0.0547017	0.395959
Hmgb2	6625.86	-0.114717	0.126403	0.0547032	0.395959
Ubqln4	674.759	-0.11918	0.118261	0.0547237	0.395959
Jade3	120.86	-0.0803499	0.131912	0.0548608	0.396489
Brip1	385.556	-0.094824	0.140561	0.0548907	0.396489
Mtmr4	401.442	-0.099448	0.142529	0.0549032	0.396489
Cops2	1840.96	-0.111283	0.0886448	0.0549475	0.396489
Ppil2	1094.95	0.112164	0.142583	0.0549595	0.396489
Zfp781	9.36596	0.00233918	0.0912432	0.0549955
Gm20388	334.817	0.0351329	0.0995716	0.0550768	0.3968
Cdc25a	620.781	-0.116715	0.130643	0.0551179	0.3968
Sgol2a	951.428	-0.118147	0.122129	0.055137	0.3968
Rpusd2	221.568	-0.108789	0.142753	0.055137	0.3968
Zfp787	106.437	-0.0375803	0.100694	0.0551654	0.3968
9330159F19Rik	200.05	0.0914041	0.139929	0.0554222	0.39831
Tpx2	2707.1	-0.111913	0.0911638	0.0554406	0.39831
Elavl2	398.778	-0.0598855	0.114751	0.0555351	0.398565
Acad11	195.705	0.0705029	0.123449	0.0555416	0.398565
Tram1l1	741.605	0.118623	0.129731	0.055612	0.398784
Hnrnpl	683.046	-0.084529	0.1338	0.0556374	0.398784
Rpgrip1l	76.4564	-0.0521369	0.10927	0.0556894	0.398922
Slc19a2	884.983	0.119194	0.11862	0.055747	0.399013
Rnf170-ps	6.52075	-0.0122191	0.0922382	0.0557585
Stk4	558.061	0.105768	0.143627	0.0558095	0.399013
Ubqln2	314.766	-0.0973946	0.140594	0.0558328	0.399013
Yrdc	571.625	-0.110375	0.139817	0.055833	0.399013
Cuedc2	1516.43	0.116358	0.10109	0.0559151	0.399225
Ptp4a2	7874.13	-0.107271	0.0925271	0.0559349	0.399225
Meis1	532.769	0.113815	0.139111	0.0559609	0.399225
Riok3	810.784	-0.11701	0.124149	0.0560513	0.399636
Ophn1	189.116	0.102388	0.142617	0.0561853	0.399812
Gapdh	8395.74	-0.115163	0.0994717	0.0562477	0.399812
Usp54	182.053	0.0873945	0.13627	0.0562494	0.399812
Gm42641	68.7955	0.0419513	0.103012	0.0562553	0.399812
Wdr13	425.111	0.112196	0.141016	0.056269	0.399812
2010107E04Rik	774.925	0.0661554	0.119276	0.0562863	0.399812
Marf1	161.857	-0.0713241	0.123458	0.0563055	0.399812
Ppat	1382.71	-0.115415	0.102706	0.0563816	0.400119
Tesk1	120.281	-0.0604515	0.115206	0.0564407	0.400272
Stk39	563.426	-0.0761183	0.127322	0.0564688	0.400272
Scrg1	673.711	0.101029	0.143915	0.0565252	0.400422
Smad1	640.367	-0.113821	0.134246	0.0565556	0.400422
Nedd4l	159.868	-0.0985709	0.141724	0.0566034	0.40046
Hipk3	237.657	-0.0979293	0.140725	0.0566409	0.40046
Phxr4	18.8324	0.0321471	0.0981323	0.0566596	0.40046
Lrrc8a	487.582	-0.113289	0.133381	0.0567159	0.400626
B630019K06Rik	47.5957	-0.0540653	0.110478	0.0568232	0.401151
Cntfr	129.271	-0.0648177	0.118246	0.0568573	0.40116
Eapp	440.929	0.105356	0.142623	0.0569156	0.401339
Ddhd2	218.196	0.109163	0.140823	0.0569622	0.401345
Nfat5	115.584	-0.0752512	0.126597	0.0570064	0.401345
Rabep1	1073.31	-0.116276	0.116217	0.0570525	0.401345
Erlec1	176.288	0.0763726	0.127767	0.0571238	0.401345
Ap3s1	1476.21	-0.116313	0.110453	0.057128	0.401345
Abhd6	624.187	0.117935	0.118305	0.0571309	0.401345
Prrt3	34.747	-0.0355305	0.0996273	0.0571469	0.401345
Gm26675	8.07279	0.012436	0.0922698	0.0574305
Atg101	542.113	0.115756	0.131635	0.057433	0.403122
C130026L21Rik	7.76619	0.0190968	0.0936716	0.0575126
Mdm2	2141.44	0.107469	0.0849612	0.0577026	0.404536
Wdr45	148.933	0.0750588	0.126501	0.0577855	0.404536
Sptbn4	25.2669	-0.0197519	0.093824	0.0577999	0.404536
Rps6kb2	169.793	0.0988427	0.140995	0.0578431	0.404536
Gm20342	29.0137	-0.0376571	0.100676	0.0578574	0.404536
Mybbp1a	2049.08	-0.108837	0.11864	0.0578616	0.404536
Rmdn3	503.53	-0.115843	0.111159	0.0578987	0.404536
Omg	1219.88	0.108059	0.0852974	0.0578999	0.404536
Rdh5	17.2465	0.0291067	0.0968987	0.0579073
Sestd1	504.845	-0.10758	0.140385	0.0581874	0.406312
Mios	673.072	-0.115949	0.114339	0.0582386	0.406437
Naa25	1422.84	-0.116328	0.109594	0.0583328	0.406861
Fbxo32	42.0788	0.0440135	0.104079	0.0584125	0.406998
Ascc2	396.171	0.111987	0.136728	0.0584633	0.406998
Edem3	330.141	-0.103741	0.136495	0.0584644	0.406998
P3h2	98.2441	-0.0496784	0.107495	0.0584859	0.406998
Fstl5	43.646	0.0467146	0.10567	0.0586253	0.407563
Ppm1g	3251.04	-0.111116	0.0939814	0.058634	0.407563
Kif14	148.352	-0.0535767	0.109932	0.0587769	0.408323
2010300C02Rik	25.8446	-0.0225193	0.094611	0.0588178	0.408375
Lbhd1	297.884	0.0824126	0.131962	0.0589964	0.409382
Slc25a53	124.968	0.0703976	0.122458	0.0590684	0.409469
Sdad1	333.746	-0.105956	0.137441	0.0590762	0.409469
Rnf139	612.135	-0.107557	0.135853	0.0591144	0.409501
Gm11872	8.51406	0.0161724	0.0929736	0.0591797
Lrrfip1	1272.33	0.115547	0.113854	0.059261	0.410117
Btf3	4740.53	-0.111061	0.0877991	0.0593076	0.410117
Tmem25	56.6813	0.0477374	0.106288	0.0593182	0.410117
Zfp703	130.437	-0.0800556	0.129482	0.0593378	0.410117
Rnf32	42.188	0.0413867	0.102567	0.0594229	0.410302
Golph3	3378.34	-0.110936	0.129493	0.0594318	0.410302
mt-Nd5	9249.1	0.113541	0.0997763	0.0595049	0.410574
Smpdl3b	249.726	0.102209	0.139855	0.0595589	0.410653
Haus6	890.655	-0.115492	0.122349	0.0595863	0.410653
Hectd2	430.526	-0.114199	0.122046	0.0596174	0.410653
Dennd5a	960.367	0.116498	0.111555	0.0597707	0.411476
Gm4204	263.971	-0.111541	0.134739	0.0598218	0.411595
Isca1	1202.09	0.111854	0.0954282	0.0598959	0.411873
Srsf3	8071.9	-0.096663	0.0683618	0.0599592	0.412076
Ckap2	2557.98	0.106043	0.0818883	0.0601012	0.412819
Secisbp2l	858.894	-0.11384	0.125852	0.0602186	0.413392
Tbl1x	1059.57	-0.112218	0.127218	0.0602615	0.413454
4833439L19Rik	5036.81	0.112447	0.0973918	0.0603439	0.413644
Wiz	226.994	-0.0752557	0.125794	0.0603856	0.413644
Trim44	1475.13	-0.112259	0.102609	0.0603909	0.413644
Ubap2l	2158.44	-0.112683	0.107851	0.0604355	0.413717
1810037I17Rik	1117.49	0.0928625	0.138571	0.0605342	0.413903
Rnf123	401.47	0.0881658	0.133795	0.060562	0.413903
Cbx6	504.504	-0.113055	0.119552	0.0605645	0.413903
Rgcc	548.749	0.113694	0.127914	0.0606432	0.414147
Ppp1r3fos	13.1289	0.0214715	0.0942686	0.0606981
Egfl7	65.3262	0.0502614	0.107829	0.0607527	0.414147
Cdc73	307.25	-0.084724	0.131855	0.0607535	0.414147
Pdpk1	695.537	-0.115179	0.117146	0.0608024	0.414147
AI846148	180.089	-0.061223	0.115178	0.0608079	0.414147
Rnf113a1	111.3	0.0750457	0.125835	0.060837	0.414147
Dzip1	209.922	0.100559	0.138223	0.060838	0.414147
Trappc8	573.512	-0.0800331	0.129136	0.060934	0.414569
Ttf1	138.55	0.0596752	0.114278	0.0611531	0.415827
Nedd4	11380	-0.110445	0.0936884	0.061297	0.41629
St8sia3	65.4405	-0.0333714	0.0985975	0.0612994	0.41629
Klf12	93.9913	-0.0613936	0.115341	0.0613236	0.41629
8030462N17Rik	46.3955	-0.0405453	0.102027	0.0614644	0.417014
Celf5	163.27	0.0800511	0.128916	0.061623	0.417858
Tpt1	6775.09	-0.111466	0.124674	0.0617944	0.418651
Zfp606	804.863	0.107049	0.135071	0.0618601	0.418651
Slc1a5	261.691	-0.0909594	0.134488	0.0618859	0.418651
Fastkd5	271.626	-0.100962	0.136158	0.061899	0.418651
Cul4a	1474.98	0.113461	0.114211	0.0619247	0.418651
Dnmt3a	1346.13	-0.112238	0.118543	0.0619469	0.418651
Tmem255a	495.859	0.100448	0.138356	0.0620057	0.418651
Vegfb	351.841	-0.0766798	0.126334	0.062016	0.418651
Zfyve21	304.544	0.10599	0.134925	0.062126	0.418651
mt-Co1	119928	0.0979282	0.100204	0.0621334	0.418651
Gm10222	1210.38	0.0983994	0.136148	0.0621504	0.418651
Stoml1	170.533	0.0793766	0.128833	0.0621688	0.418651
Psmd5	1810.88	0.110136	0.133321	0.0621864	0.418651
Gm43859	4.06059	-0.011534	0.0920981	0.0622125
Gnb1	11613.4	-0.112926	0.104223	0.0622767	0.418915
Fam198b	18.3074	-0.0186182	0.0934938	0.0623669	0.418915
Hint2	185.536	0.0869147	0.133706	0.0623687	0.418915
Cnst	397.893	-0.0885111	0.132814	0.062388	0.418915
Gmpr	157.4	0.0919381	0.135656	0.0624015	0.418915
Cox7b	812.776	0.0777131	0.127385	0.0624342	0.418915
Zfp454	175.182	0.0997661	0.136766	0.0624833	0.418915
Aco2	5019.9	0.103608	0.0788614	0.0625213	0.418915
Ubqln1	4050.57	-0.108728	0.0928731	0.0625349	0.418915
Gpm6b	12488	0.109066	0.0934089	0.0627132	0.419155
Smyd5	549.385	-0.110543	0.120546	0.0627225	0.419155
Traf4	5256.52	-0.108244	0.0917773	0.0627265	0.419155
Nudt22	123.927	0.0765064	0.126484	0.062735	0.419155
Ttc5	605.566	0.110061	0.131102	0.0627426	0.419155
Depdc1a	612.34	-0.100364	0.13505	0.062917	0.419612
Ndufa8	1271.48	0.110675	0.137434	0.062926	0.419612
Irgm1	326.269	0.109563	0.13114	0.0629485	0.419612
Ythdc1	435.144	0.113078	0.118641	0.062961	0.419612
Thoc7	943.598	0.112972	0.116337	0.062983	0.419612
Mfhas1	237.258	-0.0658456	0.118083	0.0632049	0.419878
Galnt13	113.223	-0.0712444	0.122202	0.0632078	0.419878
Atp5k	364.198	0.0598783	0.114215	0.0632207	0.419878
Fzd3	880.279	-0.106298	0.130288	0.0632468	0.419878
Polr1a	386.704	-0.102193	0.130337	0.0632538	0.419878
Ntmt1	816.881	0.113031	0.121588	0.0632682	0.419878
Mdga1	41.94	-0.0232095	0.0947707	0.063283	0.419878
Dscam	476.667	0.111477	0.131923	0.0632985	0.419878
Optn	112.475	0.0634217	0.116611	0.0633567	0.419898
Mphosph8	382.078	0.0602875	0.114556	0.0633704	0.419898
Taf5l	754.483	-0.110562	0.119736	0.063487	0.420442
Psme1	467.879	0.107803	0.131418	0.0635313	0.420507
Cfap54	18.7008	-0.0169629	0.0931049	0.0636084	0.420789
Nudt4	1305.71	-0.0805021	0.126581	0.0636729	0.420987
Bnip3	432.048	0.110196	0.128852	0.0637717	0.421379
Irf8	34.9979	0.0405535	0.102028	0.0638013	0.421379
Gng12	5504.14	0.103289	0.0790229	0.063945	0.4221
Ccdc102a	30.3285	-0.0401346	0.101774	0.064017	0.422346
Armc7	55.7381	0.057323	0.112221	0.0642017	0.422859
Tmem132b	221.718	0.100896	0.135883	0.0642089	0.422859
1700003M07Rik	29.6703	0.0413191	0.102439	0.0642179	0.422859
St6galnac6	248.218	-0.0585382	0.112969	0.0642627	0.422859
Fam63b	1093.83	-0.0891484	0.132974	0.0642682	0.422859
Sox5	728.23	0.109209	0.13115	0.0644082	0.423552
Lman2l	560.168	-0.10262	0.133025	0.0644927	0.423796
Lemd3	78.5587	-0.0580805	0.11269	0.0645577	0.423796
Rif1	932.412	-0.0696018	0.120448	0.0645848	0.423796
Cd63	3741.72	0.107622	0.0888579	0.0646069	0.423796
Mrpl3	1241.91	-0.109192	0.0959376	0.0646327	0.423796
Atp6v0a2	1254.43	0.0775289	0.126774	0.0646539	0.423796
Ube2j2	1251.57	-0.0961151	0.13396	0.0647008	0.423876
Cactin	585.268	-0.108747	0.124301	0.0648017	0.423888
Eva1c	60.7134	0.0523849	0.108945	0.0648146	0.423888
Rapgef3	268.864	0.102697	0.134695	0.06484	0.423888
Flot1	544.822	0.107332	0.127176	0.0648541	0.423888
Gyg	1830.24	0.110338	0.0999913	0.0649008	0.423888
Socs6	671.49	-0.108203	0.125992	0.0649389	0.423888
App	2813.04	-0.108182	0.094979	0.0649694	0.423888
Mknk2	301.306	-0.0845215	0.130328	0.0650241	0.423888
Atg16l2	120.682	0.0791454	0.127593	0.065034	0.423888
Nsun3	261.147	0.0826852	0.129872	0.0650504	0.423888
Sec63	1113.21	-0.109832	0.117098	0.0651701	0.424441
Nrbp1	1177.78	0.107942	0.0919977	0.0652713	0.424873
Setmar	39.9019	0.04879	0.106663	0.0654023	0.425499
Gm26529	9.78863	-0.020698	0.0940433	0.0654425
D11Wsu47e	167.228	0.0890418	0.133244	0.0655796	0.425809
Dda1	1831.12	0.109687	0.0988374	0.0656138	0.425809
Gm19412	18.8216	0.031715	0.0978377	0.0656324	0.425809
Rnf114	1198.8	0.111063	0.108958	0.0656409	0.425809
Cfap97	325.255	0.100313	0.135353	0.0656654	0.425809
Fbxo36	86.5889	0.0601129	0.114174	0.0657135	0.425809
Gcn1l1	685.132	-0.105407	0.127824	0.0657349	0.425809
Pip4k2b	93.0103	-0.0671786	0.118953	0.0657511	0.425809
D430036J16Rik	30.4328	0.0390881	0.101209	0.0657852	0.425809
Dgcr6	960.199	0.11151	0.107665	0.0658196	0.425809
Rap1gap	452.897	-0.0910069	0.132558	0.0658341	0.425809
Ptprn2	22.8417	0.0336151	0.098643	0.0659473	0.426315
Cdh24	13.1888	-0.0169173	0.0930989	0.0660342
Nup133	1079.57	-0.109789	0.124185	0.066105	0.427039
Eif3a	4701.74	-0.103128	0.0836868	0.0661527	0.427039
Ppp2r2a	1880.1	-0.105918	0.0904755	0.0661807	0.427039
Scarb1	1888.7	-0.110494	0.110689	0.0662285	0.427039
Matk	47.9051	0.0502077	0.107523	0.0663103	0.427039
Gm28437	37515.3	0.108218	0.107303	0.0663134	0.427039
Gcdh	417.724	0.105139	0.129533	0.0663864	0.427039
Sorl1	27.2953	0.0257532	0.0955544	0.066407	0.427039
Acad10	22.8223	-0.0240686	0.0950342	0.0664629	0.427039
Snapin	806.203	0.109523	0.121989	0.066567	0.427039
Cebpb	29.4441	-0.0176631	0.093286	0.0665842	0.427039
Bach2	318.851	0.0970288	0.134132	0.0666	0.427039
Cdr1	305.868	-0.0753328	0.124458	0.0666245	0.427039
Ssbp3	629.405	-0.0744473	0.123789	0.0666493	0.427039
Ankib1	736.058	-0.102315	0.129892	0.0666817	0.427039
Ptbp1	3047.6	-0.109454	0.106871	0.0666998	0.427039
Dsc2	60.8956	-0.0490427	0.106671	0.066715	0.427039
Dis3l	585.096	-0.0939735	0.133337	0.0667219	0.427039
Slc7a5	643.769	-0.0877465	0.13095	0.0667823	0.427039
Dusp2	26.0014	-0.0332176	0.0984317	0.0667875	0.427039
Shpk	54.5978	0.0500171	0.107291	0.0667949	0.427039
Gm20628	12.6403	-0.0236263	0.0948678	0.0668498
Det1	119.28	-0.0709942	0.121489	0.0668555	0.427203
Rcn2	2928.98	0.108361	0.0960957	0.0669334	0.427476
Dtl	1452.91	-0.107609	0.0940275	0.0669712	0.427494
Fam43a	18.4792	-0.0222522	0.094468	0.0670502	0.427774
1700003E16Rik	14.2057	0.0250967	0.0953633	0.0671056
Nr2c2	243.961	-0.049612	0.106947	0.0672051	0.428538
Gm13835	222.247	-0.0738162	0.123056	0.0673464	0.429178
Prpf4b	666.719	0.109841	0.114138	0.0673758	0.429178
Trim16	102.32	0.0552035	0.110513	0.0674287	0.429276
Aga	144.769	0.0865418	0.130862	0.0674617	0.429276
Ncln	1351.62	-0.108835	0.11172	0.0675083	0.42931
Cdkn1b	312.676	-0.0777628	0.125373	0.0675374	0.42931
Ect2	1979.5	-0.109478	0.11479	0.0676979	0.430106
Cdr2l	888.093	-0.102216	0.125885	0.0677496	0.43021
Vps4b	1134.22	0.105105	0.129615	0.0678547	0.430289
Smg8	300.213	-0.100801	0.12989	0.0678649	0.430289
0610009L18Rik	38.5733	0.0469709	0.105464	0.0678679	0.430289
2510017J16Rik	3.915	-0.0105801	0.0919566	0.0679162
Far1	974.837	-0.102151	0.128265	0.068063	0.430984
Ghitm	3487.43	0.109879	0.106076	0.0680639	0.430984
Sod3	26.162	0.0283894	0.0965013	0.0680943	0.430984
Rpl11	2786.74	0.091611	0.132726	0.068119	0.430984
Zdhhc13	600.228	-0.0967882	0.131683	0.0681705	0.431087
Cdon	66.2019	-0.0450622	0.104218	0.0683062	0.431319
Nup210	1698.18	-0.100788	0.130995	0.0683728	0.431319
Snx4	1887.94	0.102641	0.120778	0.0683742	0.431319
Pop1	321.117	-0.0919106	0.131264	0.068381	0.431319
Vps33a	764.496	0.108176	0.100413	0.0683841	0.431319
Chkb	354.384	0.0907676	0.130373	0.0685147	0.431768
1700019G17Rik	69.8034	0.0479035	0.105954	0.0685415	0.431768
Zmym4	435.574	-0.0925137	0.133792	0.0685616	0.431768
Hcfc2	507.474	0.101132	0.133943	0.0687017	0.432427
Smg1	257.182	-0.0577326	0.112174	0.0687747	0.432663
Nsun4	254.225	0.0968618	0.131799	0.0688445	0.432841
Aff2	111.6	-0.0645478	0.116702	0.0688747	0.432841
Stard4	1027.13	-0.0950006	0.132193	0.0689094	0.432841
Man2a1	33.6819	-0.0334546	0.098492	0.0689457	0.432845
Atp5g2	2426.51	0.106178	0.136196	0.0690098	0.432868
2700081O15Rik	169.541	0.0912384	0.131886	0.0690451	0.432868
Nbas	213.598	-0.0573248	0.11167	0.0690558	0.432868
Saysd1	231.908	0.108662	0.147407	0.0691419	0.433185
Bzw1	10349.6	-0.0979433	0.0773618	0.0692265	0.433281
Eci2	2391.05	0.106899	0.095837	0.0692283	0.433281
Dpy19l3	367.352	0.0700366	0.12048	0.069283	0.433401
Gcat	513.397	-0.105804	0.120923	0.0693493	0.433525
Fbxo7	549.9	0.0994745	0.130917	0.0693739	0.433525
Gnb1l	112.363	0.0689907	0.119754	0.0694146	0.433557
Rhpn1	103.74	0.0720057	0.121918	0.0694573	0.433601
Grhl1	7.38819	0.014521	0.0926038	0.0695179
Zfp182	63.5988	0.0544675	0.109934	0.0695635	0.433825
Gm2115	272.046	0.0938798	0.132226	0.0695734	0.433825
Khk	41.9613	0.0365611	0.0998999	0.0696218	0.433825
Snx9	502.405	-0.107606	0.111482	0.0696501	0.433825
Tra2a	893.254	-0.0798353	0.126209	0.069671	0.433825
Cables2	176.387	-0.0601424	0.113646	0.069746	0.433852
Wdr31	54.614	0.0421528	0.102681	0.0697771	0.433852
Stom	266.101	0.0876789	0.130692	0.0697821	0.433852
Tub	1045.22	-0.106116	0.119333	0.0698596	0.433916
Rps19bp1	312.959	0.0897612	0.131329	0.0698786	0.433916
Galnt11	528.821	0.106058	0.121951	0.0698992	0.433916
Midn	381.867	-0.0576275	0.111802	0.0699773	0.43418
Zc3h12b	39.0264	-0.0355542	0.0994	0.0700931	0.434209
Tmeff2	491.732	0.0997782	0.126536	0.0701372	0.434209
Alpl	352.451	-0.100952	0.127157	0.0701873	0.434209
Gm14176	11.4103	0.024362	0.095103	0.070193
Rad9a	177.876	0.0771627	0.125328	0.0702235	0.434209
Tshz1	275.152	0.0911803	0.129637	0.0702577	0.434209
Sorcs1	438.133	-0.0915039	0.130336	0.0702608	0.434209
Pcdhgb5	113.991	-0.0582381	0.112218	0.0702628	0.434209
Ccp110	612.589	-0.0842315	0.127926	0.0703004	0.434209
B230354K17Rik	267.214	0.0895564	0.13052	0.0703271	0.434209
Wwox	248.039	0.101088	0.128641	0.0703582	0.434209
Gm3244	477.523	0.0602881	0.113921	0.0704227	0.434209
Sumo2	7794.96	-0.0950908	0.0713495	0.0704323	0.434209
Trmt2a	952.982	0.107464	0.113278	0.070445	0.434209
Boc	91.9341	0.0532216	0.109161	0.0704819	0.434217
Dlg4	76.1966	-0.04824	0.105926	0.070588	0.434575
Piezo1	115.285	0.0470549	0.105346	0.070639	0.434575
Ccar1	1518.67	0.106247	0.103208	0.070647	0.434575
Slc37a1	9.3534	0.0172913	0.093174	0.0708305
Evc	262.787	0.0950794	0.131181	0.070855	0.435635
Ugcg	225.192	-0.0934585	0.130002	0.0709505	0.435959
Dcaf17	353.019	0.0976742	0.129983	0.0709792	0.435959
S1pr3	43.7997	0.0425462	0.102862	0.0711264	0.436643
Atg12	917.436	0.107275	0.108759	0.071272	0.436985
Recql	751.968	-0.103275	0.126419	0.0712887	0.436985
Unk	558.303	0.108703	0.10986	0.0712897	0.436985
Sord	1093.35	-0.104763	0.0940346	0.0713765	0.437297
Dysf	7.87022	-0.0126746	0.0922631	0.0714967
Ier5	238.13	-0.0473067	0.105376	0.0715906	0.438042
Cbx7	22.1297	0.0280576	0.0963197	0.0716172	0.438042
Zcchc6	474.398	0.105754	0.121168	0.071635	0.438042
Sarm1	405.396	0.0990888	0.128987	0.0716417	0.438042
Pcdh10	726.283	0.104769	0.121739	0.0717273	0.438345
Sec61a1	4587.53	-0.100281	0.0830283	0.0717729	0.438391
Trmt6	456.563	-0.0939715	0.128916	0.0718369	0.438391
Fez1	3421.88	0.105602	0.0989375	0.0718426	0.438391
Duxbl2	11.3885	-0.0182592	0.0933917	0.0720166
Nt5c2	561.849	-0.106249	0.106449	0.0720422	0.439376
Hs6st1	69.0369	0.0636698	0.115844	0.0721296	0.439376
Gnb5	249.377	0.0951018	0.12966	0.0721514	0.439376
Zdhhc18	88.5194	0.0334937	0.0984512	0.0721956	0.439376
Uros	259.26	0.0894568	0.12998	0.0722139	0.439376
Myef2	3378.29	-0.102966	0.0909024	0.0722203	0.439376
Trmt10c	639.723	-0.105057	0.115747	0.0723367	0.439637
Camkk1	87.497	0.0685503	0.119103	0.0723569	0.439637
Ubl7	737.417	0.10647	0.111005	0.0723906	0.439637
Cdh4	1316.24	-0.104139	0.0967143	0.0724075	0.439637
Uqcrb	1667.7	0.0703221	0.120639	0.0724727	0.439815
Parp4	8.12564	-0.015593	0.0928065	0.0726297
Racgap1	5043.38	-0.0955981	0.0758492	0.0726485	0.440662
Pygl	12.1589	0.0186464	0.0934863	0.0726821
Itih5	14.3799	0.0201963	0.0938699	0.0727701
Lars2	26061.9	-0.103979	0.117797	0.0728049	0.441276
Tbc1d5	193.898	-0.080609	0.125732	0.0728222	0.441276
Rab3il1	47.0135	0.0515589	0.107969	0.0729161	0.441374
Nup155	621.73	-0.105496	0.10581	0.0729643	0.441374
Dhrs1	850.515	0.100152	0.128583	0.0730019	0.441374
Ufl1	503.489	0.101017	0.125293	0.0730856	0.441374
Uevld	144.726	-0.071952	0.121	0.0731092	0.441374
Klf7	298.027	0.0777097	0.124237	0.0731176	0.441374
Thumpd2	161.128	0.0760137	0.12363	0.0731343	0.441374
9930014A18Rik	74.9188	-0.060773	0.113634	0.0732098	0.441374
Slc35g1	324.435	-0.0716859	0.120687	0.0732159	0.441374
Rfc1	1204.48	0.106139	0.108624	0.0732297	0.441374
Lrrc59	4561.64	-0.101061	0.0863279	0.0732827	0.441374
Tceb1	1738.72	0.10055	0.125534	0.0733044	0.441374
Stmn4	83.6399	0.0594467	0.112906	0.0733088	0.441374
Abhd17c	933.514	-0.0365585	0.0997983	0.0733951	0.441653
Sapcd2	1317.08	-0.10435	0.114879	0.0734277	0.441653
Tpp1	1026.97	0.105524	0.114917	0.0735116	0.441687
Ppdpf	869.374	0.104227	0.120318	0.0735366	0.441687
Fbxw8	606.364	-0.0820054	0.12583	0.0735809	0.441687
Cox4i1	5245.48	0.106786	0.123577	0.0735908	0.441687
Shc2	79.1074	0.05874	0.112389	0.0736145	0.441687
C1ql1	106.096	-0.0484269	0.105908	0.0738456	0.442807
Trpc4ap	1975.2	-0.0865077	0.12592	0.0738739	0.442807
St3gal2	339.959	-0.0642465	0.115907	0.0739388	0.442979
Atf7ip	783.952	0.105426	0.10956	0.0740707	0.442989
Ndufaf2	225.18	0.0719361	0.120946	0.0740874	0.442989
St3gal4	451.697	-0.100897	0.122115	0.0741405	0.442989
A630072M18Rik	66.5954	-0.0408581	0.101836	0.0741445	0.442989
Sh3bgrl3	608.399	0.0935294	0.128809	0.0741502	0.442989
Rmdn1	127.585	0.0722447	0.121154	0.0741585	0.442989
Psen1	555.822	0.0946484	0.128701	0.0743123	0.44369
Pacsin3	119.425	0.0686328	0.118883	0.074377	0.443725
Rbbp4	3929.06	-0.103766	0.104006	0.0744064	0.443725
Syngr3	279.532	0.083794	0.127563	0.074428	0.443725
Yme1l1	1589.15	-0.103677	0.0942303	0.0744636	0.443725
2610020H08Rik	90.9469	0.0594686	0.112828	0.0745248	0.443778
Pea15a	7062.75	0.105672	0.0984534	0.0745453	0.443778
Lig4	196.977	0.0893439	0.128513	0.0745884	0.443817
Mon1a	175.284	0.0865791	0.128037	0.0746484	0.443822
Ing5	309.113	-0.098068	0.125214	0.0746619	0.443822
Dmrta2	9.47228	-0.0185906	0.093454	0.0747585
Zfp446	120.232	0.0662297	0.117204	0.0747735	0.44389
Inpp5e	183.876	0.0830938	0.126819	0.0747783	0.44389
Gng3	948.29	0.104161	0.117792	0.0748472	0.44389
Abcd3	2844.1	0.101454	0.0871647	0.0748644	0.44389
Tmsb15b1	21.4184	0.0284596	0.096467	0.0749096	0.44389
Mettl9	3485.73	-0.0966154	0.0777632	0.07492	0.44389
Plp1	144.262	0.0621327	0.114643	0.0749644	0.44389
Cpd	611.934	-0.0785707	0.124087	0.0749647	0.44389
P2ry14	17.8921	0.0225586	0.094513	0.0750556
Akap11	851.952	-0.0969377	0.128809	0.0750972	0.444459
Ilk	2004.46	-0.103847	0.10172	0.0751626	0.444499
Mrpl52	396.409	0.0623503	0.114673	0.0751977	0.444499
Cep192	192.184	-0.0823953	0.126004	0.0752391	0.444499
Prcp	210.262	-0.0843868	0.126532	0.0752498	0.444499
Prkag1	1070.73	0.102776	0.0938439	0.0752893	0.444517
Supt7l	366.521	0.098339	0.125807	0.0754156	0.445047
Sars	2216.4	-0.103419	0.0997763	0.0754963	0.445307
Ndufs5	1046	0.0702169	0.11996	0.0755643	0.445493
Gm17275	9.58144	0.0228876	0.0946091	0.0755701
Zfp938	296.423	0.0838185	0.126705	0.0756219	0.445617
Arhgap39	219.156	-0.0684168	0.118059	0.075789	0.446171
Zfp280d	480.623	-0.0884739	0.126605	0.0757891	0.446171
Naa30	858.694	-0.0949864	0.125743	0.075853	0.446332
Col26a1	15.676	0.0254366	0.0953857	0.0759238
Myo1e	71.6001	0.0398962	0.101365	0.0760413	0.447138
Fam135a	403.915	-0.0808388	0.124459	0.0761413	0.447138
Zfp87	296.315	0.0764432	0.121959	0.0761461	0.447138
Unc5d	29.7516	-0.0327816	0.0980873	0.076172	0.447138
Pvrl3	287.296	-0.0476708	0.105405	0.076179	0.447138
Casc4	1246.26	-0.0938472	0.125743	0.076258	0.447138
Slc25a37	124.074	-0.0720008	0.12029	0.0762633	0.447138
Nt5c	485.383	0.100695	0.120603	0.0763034	0.447138
Hnrnpa1	8277.28	-0.0951219	0.0761033	0.0763786	0.447138
Atp6v1c1	1144.98	0.101534	0.0931631	0.076427	0.447138
Smg5	342.766	-0.0562351	0.110271	0.0764592	0.447138
Tmem94	370.054	-0.0912867	0.126537	0.0764609	0.447138
Samd4	121.785	-0.0539293	0.108992	0.0764668	0.447138
Fam132a	31.317	-0.0323238	0.0979051	0.0765497	0.447408
Tab3	124.028	-0.0463542	0.104629	0.0765924	0.447444
Cox8a	3407.9	0.072394	0.121669	0.0767823	0.447592
Trmt61b	221.365	0.0873535	0.127186	0.0767897	0.447592
AA386476	19.7689	-0.0286686	0.0964694	0.0768015	0.447592
Cox17	313.974	0.0514328	0.107683	0.0768208	0.447592
Vti1a	316.45	-0.0853349	0.12573	0.0768788	0.447592
Pygo2	489.942	-0.0684308	0.117738	0.0769226	0.447592
Pgm2l1	76.678	-0.0579729	0.111509	0.0769673	0.447592
Gm5641	213.724	-0.0413542	0.102021	0.0769825	0.447592
Plekha3	209.017	-0.0561162	0.110483	0.0769922	0.447592
Fam134c	271.021	-0.0567066	0.110663	0.0770164	0.447592
Hnrnpu	6544.36	-0.104424	0.114888	0.0770216	0.447592
Vgf	36.6377	-0.0264034	0.0956787	0.0772151	0.448313
Kcnq5	51.3306	-0.0502759	0.106845	0.0772371	0.448313
Cyyr1	10.387	0.0179014	0.093296	0.0772718
Fam92a	959.46	-0.103688	0.10049	0.0772741	0.448313
Csde1	10162.3	-0.102005	0.0963684	0.0773274	0.448313
Fut10	720.108	-0.102683	0.107504	0.0773296	0.448313
Polg	1847.67	-0.0961052	0.122396	0.0774422	0.448728
Wdr82	1574.12	-0.0974786	0.120331	0.0775067	0.448728
Eftud2	2638.41	-0.102247	0.108632	0.0775435	0.448728
Plcb4	72.8845	-0.0436208	0.103127	0.0775484	0.448728
E130012A19Rik	65.2848	-0.0268766	0.0958413	0.0776894	0.448908
Ost4	978.039	0.0716074	0.120015	0.0777243	0.448908
Cab39l	745.801	-0.102903	0.10268	0.0777295	0.448908
Rab11b-ps2	158.438	0.0595968	0.112158	0.0777597	0.448908
Mkl1	155.582	0.0610861	0.113512	0.0777636	0.448908
Lgals8	270.314	0.0854741	0.126461	0.0778466	0.449175
Klc2	15.4903	0.0212442	0.0940889	0.0778893
Pgp	1590.19	-0.103388	0.107394	0.0779025	0.449285
Gm340	30.8127	-0.0328923	0.0980851	0.0779617	0.449413
Arhgap5	815.969	-0.101886	0.112764	0.0780737	0.449575
Gas6	664.286	0.100414	0.120138	0.0780766	0.449575
Bora	463.289	-0.0867915	0.125554	0.0781004	0.449575
Chchd2	4046.75	0.0982049	0.117456	0.0781633	0.449725
Gm28036	213.572	-0.0461737	0.104442	0.0782019	0.449734
Lrrc75a	86.9603	-0.0503165	0.106784	0.078318	0.450073
Mtmr14	461.995	0.0925691	0.125945	0.0783345	0.450073
mt-Nd4l	70.1786	-0.0357661	0.0993057	0.0784483	0.450514
Cpeb4	306.216	-0.0974991	0.122751	0.078554	0.450909
Mpped2	438.119	-0.0944292	0.122968	0.0786567	0.451286
Plekhb2	1808.58	0.101834	0.0949931	0.0787817	0.451791
C77080	41.5741	0.0453076	0.104072	0.0788642	0.451902
Ttll11	21.0404	-0.0194122	0.0936299	0.0789023	0.451902
Dlg3	25.0297	0.0287749	0.0965301	0.078942	0.451902
Plpp3	2174.45	0.0997614	0.0868905	0.0789901	0.451902
Abcf1	1072	0.0895713	0.125618	0.0790199	0.451902
Zfp141	219.536	0.0823311	0.124766	0.0790392	0.451902
Snx12	542.697	-0.099832	0.117751	0.0790607	0.451902
Tmem208	619.064	0.0935425	0.122567	0.0791204	0.452032
Gm28439	45.751	-0.0413145	0.10189	0.0791754	0.452134
Ciao1	547.841	0.0936707	0.124469	0.0792807	0.452524
Trpv2	7.95462	0.0195883	0.0936731	0.0793626
Grin3a	597.921	-0.0959217	0.122476	0.0794044	0.453017
Pde8b	33.7639	-0.0343046	0.0986082	0.0797567	0.454815
Zfp566	122.827	0.0570422	0.1108	0.079914	0.455024
Pdcd2l	463.958	-0.101041	0.10609	0.0799576	0.455024
Mocs2	953.709	0.101755	0.0992172	0.0800244	0.455024
Mapk8ip1	243.112	-0.0573844	0.110975	0.0800294	0.455024
Lmnb1	1636.72	-0.0347216	0.0988449	0.0800332	0.455024
Amfr	3529.02	-0.086803	0.111548	0.0800518	0.455024
Gemin4	656.47	-0.087578	0.12327	0.0800546	0.455024
Naa35	815.397	-0.0851177	0.125018	0.0801113	0.455089
Lrpap1	1528.87	0.0875422	0.12382	0.0801768	0.455089
Aldh1l2	532.296	-0.0933874	0.124914	0.0802199	0.455089
Arx	57.7596	-0.0398824	0.101169	0.0802523	0.455089
Fbxl18	218.877	-0.0619423	0.113535	0.0802837	0.455089
Bmpr1a	1857.88	-0.0942804	0.121602	0.0802901	0.455089
Tmem60	417.087	0.101699	0.109301	0.0804098	0.455282
Kcnj16	644.712	0.100563	0.118774	0.0804124	0.455282
Elavl4	794.556	0.0995442	0.117674	0.0804361	0.455282
Tpbg	128.28	-0.0575961	0.110806	0.0806129	0.456071
Taf3	359.048	-0.0860886	0.124197	0.0806559	0.456102
Fbxo41	15.0105	-0.020521	0.0939053	0.0810437
Pantr1	1146.49	0.0792527	0.120189	0.0810857	0.457654
Gm12338	238.461	0.0460782	0.104422	0.0810861	0.457654
3110062M04Rik	102.343	0.0537804	0.108717	0.0811088	0.457654
Rnd1	67.3369	0.0555504	0.109847	0.0811129	0.457654
Pold3	919.634	-0.0586931	0.111595	0.0811496	0.457654
Cep55	453.494	-0.0982814	0.115365	0.0811828	0.457654
Camk1g	217.387	0.0826463	0.124363	0.0812078	0.457654
Tmem64	342.875	-0.0684837	0.117249	0.0812305	0.457654
Slx1b	98.7828	-0.0552916	0.109462	0.0812757	0.457697
Eno3	17.2585	0.0228958	0.0945271	0.0812913
Vstm5	7.38482	0.0159662	0.0928499	0.0814073
Trnp1	23.4481	-0.027676	0.0960693	0.081459	0.458297
Smarca2	624.518	0.0963883	0.119703	0.0814667	0.458297
Cep126	11.6317	0.0240579	0.0949085	0.0815224
Aldh4a1	763.41	0.100899	0.107511	0.0815313	0.458297
Slc16a14	73.2456	0.0514796	0.107448	0.0815863	0.458297
Nat14	151.793	0.0791328	0.122661	0.0816114	0.458297
Sorbs1	369.418	0.100162	0.113863	0.0816444	0.458297
Map7d1	779.383	-0.0766547	0.121207	0.0816584	0.458297
Anp32e	4214.5	-0.0406874	0.101537	0.081683	0.458297
Gdap1	209.653	0.0696634	0.11828	0.0817651	0.458477
Hist1h2bc	843.67	0.08913	0.124946	0.0818055	0.458477
Slc35e2	271.432	-0.0921636	0.121767	0.0818278	0.458477
Stk24	286.789	-0.068344	0.11673	0.0819133	0.458688
Txn2	2443.3	0.102412	0.10424	0.0819805	0.458688
Ppp1cb	2392.96	-0.0984525	0.09502	0.0820531	0.458688
Lrsam1	117.836	0.0440815	0.103288	0.0821016	0.458688
Dpp10	38.086	-0.0351402	0.0989344	0.0821018	0.458688
Bop1	1464.34	-0.100036	0.0984891	0.0821214	0.458688
9530053A07Rik	151.963	0.0735727	0.12032	0.0821289	0.458688
6330416G13Rik	79.4936	-0.0454229	0.103957	0.0822834	0.45934
Bag4	697.702	-0.0952545	0.118106	0.0826007	0.460738
BC055324	491.971	-0.0947799	0.119359	0.0826094	0.460738
Adgrb3	439.544	0.0982934	0.116108	0.0827981	0.461447
Rabif	850.603	0.100627	0.102134	0.0828122	0.461447
Reln	30.9098	0.0286326	0.0964083	0.082859	0.461497
Cyhr1	315.073	0.0873185	0.12418	0.0830197	0.461806
Accs	82.3326	0.042581	0.102495	0.0830458	0.461806
Acadsb	687.672	0.0966109	0.117783	0.0831655	0.461806
mt-Co3	19665.5	0.105426	0.106276	0.0831769	0.461806
Rpl37rt	851.793	0.0338671	0.0984888	0.0832303	0.461806
Myc	2644.28	-0.0986369	0.0937463	0.0832634	0.461806
A930001C03Rik	5.60918	0.0114125	0.0920494	0.0833002
Ptprs	3028.45	-0.0984491	0.116333	0.0833806	0.461806
Inpp5b	447.431	0.0940859	0.125655	0.083423	0.461806
Psmc6	2578.9	-0.0967284	0.086721	0.0834268	0.461806
Tbca	637.732	0.0692688	0.117716	0.0834438	0.461806
Nsmf	736.626	0.100248	0.107035	0.0834587	0.461806
Cnot11	396.448	-0.0609963	0.113795	0.0834933	0.461806
1190002N15Rik	155.269	-0.0494643	0.106025	0.0834953	0.461806
Zfp512	709.574	0.0992943	0.111334	0.0835317	0.461806
Ahi1	1103.99	0.096817	0.115482	0.0835449	0.461806
Rnf187	6327.29	-0.094815	0.0827744	0.0835892	0.461806
Zcchc7	226.043	0.0472543	0.104883	0.0835943	0.461806
2700038G22Rik	62.3608	-0.0421572	0.102197	0.0836222	0.461806
5730409E04Rik	38.8151	0.0282148	0.0962697	0.0836609	0.461806
Eif3j2	400.554	0.095094	0.120398	0.0836721	0.461806
Irf2bpl	605.499	-0.0656113	0.11532	0.0837386	0.461947
Nrxn2	346.393	-0.0793139	0.121516	0.0838277	0.461947
Gm20507	5.68239	0.0163831	0.0929253	0.083838
Slx4ip	120.578	0.0525572	0.107916	0.0838462	0.461947
Inadl	25.0915	0.0257862	0.0953825	0.0838611	0.461947
Rock2	564.216	-0.0926577	0.121989	0.0839377	0.461947
Mtus2	14.7254	0.0216474	0.0941919	0.0839592
Zfp189	173.916	0.0865028	0.122565	0.0839751	0.461947
Gosr2	1792	0.101036	0.109478	0.0839874	0.461947
Papd5	271.809	-0.0690073	0.117027	0.0840007	0.461947
Atxn7l3	81.78	-0.0543705	0.108756	0.0840786	0.462167
A330035P11Rik	5.10336	-0.0120982	0.0921377	0.0841074
Pycr1	169.374	-0.0736094	0.119511	0.0841276	0.462228
Slc6a8	167.08	0.0570054	0.110499	0.0841794	0.462304
Pcdhac1	24.4276	0.0166337	0.0930023	0.084224	0.462341
Nkap	379.789	0.0954343	0.118817	0.0843607	0.462883
Gstz1	573.02	0.0980142	0.114493	0.084434	0.463077
Tmem18	542.665	0.0917428	0.121993	0.0845002	0.463231
Olfm2	1513.32	0.0991524	0.0950341	0.0846958	0.464095
Disp2	107.94	0.035151	0.0989644	0.0847839	0.464302
Lamtor4	457.012	0.0788403	0.121927	0.0848548	0.464302
Wdr11	633.279	-0.0941188	0.116873	0.0848736	0.464302
Lysmd4	229.872	0.0787328	0.121235	0.0848859	0.464302
Hadhb	2526.23	0.0982539	0.0891987	0.0849752	0.464582
Actg1	48929.8	-0.0974275	0.0999066	0.0850578	0.464584
Fam49b	1707	-0.0951082	0.114929	0.0851234	0.464584
Idua	104.005	0.0615873	0.112993	0.0851848	0.464584
Mettl6	519.553	0.0931993	0.120818	0.0852635	0.464584
Hadh	919.776	-0.0982163	0.0982786	0.0852828	0.464584
Atp5a1	15687.9	-0.0881245	0.0691524	0.0852894	0.464584
Bag3	336.869	-0.0613378	0.112736	0.0853131	0.464584
Sh3bp5l	353.839	-0.0891614	0.126819	0.0853518	0.464584
Rplp0	26404.3	-0.093347	0.0780806	0.0853619	0.464584
Clp1	228.997	-0.088087	0.121625	0.0854042	0.464584
Cnot6	2042.03	-0.0865111	0.122467	0.0854088	0.464584
Psmc1	2352.89	0.0961912	0.103487	0.0854328	0.464584
Rbfa	602.802	-0.0974953	0.109454	0.0854976	0.464674
0610011F06Rik	267.14	0.0833354	0.123214	0.0855256	0.464674
2410022M11Rik	21.3465	-0.0271476	0.0958532	0.0855821	0.464774
Ptprj	318.4	-0.0879156	0.121254	0.0856552	0.464964
Trpc3	31.312	-0.0218408	0.0942147	0.0858272	0.46569
Ankrd34c	40.4023	-0.0414955	0.10183	0.0859723	0.46627
Timm44	468.009	0.0930226	0.115943	0.0860979	0.466743
Capn15	72.1867	-0.0394783	0.100797	0.0861482	0.466808
Ankrd23	12.9645	0.0165388	0.0929687	0.0861706
Bcap29	586.384	0.0973618	0.108038	0.0862291	0.466963
Zfp40	260.046	-0.0714487	0.118129	0.0862533	0.466963
Sept3	1174.7	-0.0978019	0.102684	0.0863261	0.46715
Oxld1	33.6693	0.0391455	0.10072	0.0864543	0.467386
Tpr	1684.59	0.0749426	0.119972	0.0864695	0.467386
Rap1gds1	1674.74	-0.0979876	0.106435	0.0864848	0.467386
Slc16a1	908.658	-0.0984447	0.10138	0.0865916	0.467756
Dlc1	11.8297	-0.0188467	0.0934379	0.0866525
Gigyf2	802.802	0.0975497	0.110499	0.0867795	0.468365
Ccdc122	29.9897	0.035665	0.0991305	0.0867812	0.468365
Hmox2	816.13	0.0983271	0.0969242	0.0869739	0.46918
Haus3	594.141	-0.0932116	0.116486	0.0870092	0.46918
Gm21769	476.818	0.0787412	0.120899	0.0870886	0.469401
Nup205	1107.73	-0.0949205	0.113899	0.0871274	0.469402
Tnr	168.013	0.0496858	0.106098	0.0872023	0.469564
Rere	489.045	-0.0946215	0.11542	0.0872652	0.469564
Pipox	62.7458	-0.0439402	0.102919	0.0872729	0.469564
Nol11	1523.38	-0.0984953	0.104496	0.0873698	0.469877
Rnf144a	681.46	-0.0939748	0.114578	0.0874081	0.469877
Slc35f2	126.583	-0.0521151	0.107357	0.0874826	0.47007
Lancl1	1177.42	0.0970434	0.0920214	0.0876263	0.470477
Pcgf5	204.404	-0.0849652	0.12133	0.0876836	0.470477
Borcs8	197.934	0.0777893	0.120642	0.087686	0.470477
Acox1	1936.37	0.0946443	0.0835309	0.0877129	0.470477
Praf2	1195.38	0.0968037	0.0906665	0.0878576	0.470964
Rbsn	862.641	0.098505	0.097978	0.0878808	0.470964
Add2	332.576	-0.0885155	0.119697	0.0879775	0.471143
Cpsf3	1801.19	0.0965878	0.0878822	0.0880243	0.471143
Pigt	582.458	-0.0816813	0.121068	0.0880303	0.471143
Gpr156	9.65801	0.0171982	0.0930894	0.0880429
Nudt7	18.2926	0.0256233	0.095327	0.0881898	0.47179
BC005624	510.036	0.0954779	0.114276	0.0882884	0.472111
Polr2i	268.921	0.055989	0.109576	0.0884345	0.472685
Ascl1	1394	-0.0942046	0.115574	0.0884778	0.472709
Tfdp1	3592.44	-0.0917064	0.080176	0.0888267	0.473972
Ipo5	4606.56	-0.0899484	0.07443	0.088858	0.473972
Scn2b	56.5551	0.0347214	0.0987185	0.0888928	0.473972
Bscl2	834.819	0.0979874	0.0992149	0.0889027	0.473972
Fam89a	21.6309	-0.0298099	0.0967325	0.0889087	0.473972
Zfp14	62.39	0.0518932	0.107186	0.0889542	0.474008
Nxpe3	9.06534	0.0212154	0.0940412	0.0889727
Fam63a	687.392	0.0973349	0.102506	0.0890331	0.474057
Stx18	379.915	0.0942961	0.114747	0.0890411	0.474057
Ctbp1	6098.53	-0.0923277	0.11073	0.0890973	0.474149
Capn5	227.864	-0.0617809	0.112402	0.0891545	0.474217
Rps6ka5	163.119	-0.0508923	0.106541	0.0892342	0.474217
Cml1	78.7638	0.0468545	0.104451	0.0892805	0.474217
Eef2k	457.026	-0.0871846	0.120081	0.0893514	0.474217
Wdr81	93.5523	0.0629446	0.113256	0.0894875	0.474217
Gm7332	45.3464	-0.0302255	0.0968674	0.089492	0.474217
Surf1	255.712	0.0812805	0.120557	0.0894955	0.474217
2310009A05Rik	131.296	0.0530733	0.107866	0.0895214	0.474217
Mrpl35	686.904	0.0967908	0.106651	0.0895216	0.474217
Scg5	568.479	0.097183	0.107348	0.0895363	0.474217
Igfbp3	3539.44	-0.0878724	0.0711442	0.0895507	0.474217
Ndufb10	1080.43	0.0877243	0.121505	0.0895984	0.474217
1700037H04Rik	799.838	-0.0948185	0.0916162	0.0896396	0.474217
Heatr1	539.985	-0.0937879	0.112885	0.0896548	0.474217
Sfrp2	315.346	-0.0919476	0.115941	0.0897125	0.474317
Rnasel	38.487	0.0363294	0.0993498	0.089905	0.474775
Slc6a15	345.105	0.0690268	0.116206	0.0899097	0.474775
Fgd5	5.95901	-0.00703041	0.0915193	0.0899145
Vcpip1	664.053	-0.0907673	0.115756	0.089916	0.474775
Ppa1	1827.05	-0.093294	0.0842302	0.0900317	0.475012
Xpo5	742.898	-0.0809157	0.1205	0.0900389	0.475012
Mef2a	584.394	-0.0891476	0.119244	0.0900962	0.475109
3222401L13Rik	80.8705	0.0595848	0.11141	0.0902063	0.475321
Lama4	367.711	0.0946592	0.11639	0.0902144	0.475321
Ndufb6	1309.58	0.0747726	0.120711	0.0903044	0.47559
Bcl2l1	735.775	0.096425	0.107311	0.0903629	0.475693
Chrd	16.1387	0.0197262	0.0936685	0.0904209
Gid4	482.068	-0.0938811	0.112306	0.0904218	0.475739
Rps23-ps1	3053.52	0.0674161	0.116459	0.0904497	0.475739
Gm9833	59.4192	-0.0439152	0.102813	0.0905146	0.475875
Nova1	788.109	0.0967577	0.105161	0.0906469	0.476262
Tcea2	63.8431	0.0416401	0.101753	0.0906735	0.476262
Chrna7	32.0089	-0.0280044	0.0960733	0.0907142	0.476262
Dhx15	2944.73	-0.0939836	0.0945828	0.0907444	0.476262
Xrn1	306.335	-0.0752529	0.118408	0.0907985	0.47634
Dimt1	458.668	-0.0926237	0.113635	0.0908802	0.476564
Ube2v1	5056.5	0.0916124	0.0801736	0.0909874	0.476808
Myl12a	1444.5	-0.0985985	0.102693	0.0910049	0.476808
Usp11	553.851	0.0963263	0.10487	0.0912712	0.477998
Nsun7	8.50277	-0.0190868	0.0935013	0.0912761
4933407L21Rik	33.2644	0.0312178	0.0972692	0.0915532	0.479104
Fam76a	521.492	0.0751605	0.11863	0.0915615	0.479104
Dvl2	120.954	-0.0682221	0.115335	0.091637	0.479104
S100a6	40.7726	0.0412104	0.101519	0.0916396	0.479104
Srpk2	1566.15	0.0960513	0.0939867	0.0918658	0.480061
B3gat3	310.132	-0.0720068	0.117228	0.0919014	0.480061
Ypel1	444.361	0.0933812	0.113152	0.0919988	0.480364
Abtb2	797.577	-0.0921485	0.110729	0.0921376	0.480777
Agpat3	1629.82	-0.0915488	0.115293	0.0922557	0.480777
Fam178a	765.265	-0.0953355	0.103202	0.0923041	0.480777
Mtfr1l	1361.31	0.0949528	0.0999908	0.0923338	0.480777
Mfap3	1490.46	0.0948121	0.0951189	0.0923957	0.480777
Kdelr1	1281.52	-0.0942314	0.105375	0.0923968	0.480777
Rrp7a	1362.39	-0.0940716	0.112595	0.0924004	0.480777
Naprt	41.6777	0.0414583	0.10157	0.0924542	0.480777
Nup98	363.161	-0.0925128	0.111818	0.0924553	0.480777
Adgrg1	2289.25	-0.0951055	0.0974636	0.0924905	0.480777
Aaed1	62.421	-0.0449153	0.103264	0.0925117	0.480777
Pyroxd2	11.296	0.0210013	0.0939684	0.092529
Bcl7b	524.313	0.092804	0.113492	0.0925725	0.480888
Bbs9	252.236	-0.0828255	0.119136	0.0926232	0.480947
Rpl34-ps1	17.5237	0.027247	0.0958352	0.0926551
Pcna	5563.28	-0.0870618	0.0721242	0.0927272	0.481249
Gm12191	267.94	0.0669879	0.115041	0.0927605	0.481249
Pip4k2a	272.138	-0.0784141	0.118395	0.0929828	0.482065
Dzank1	36.7572	-0.0282835	0.0961222	0.0930067	0.482065
Gripap1	439.469	0.0775084	0.114466	0.0930767	0.482065
Ppp1r12c	275.237	-0.0642813	0.113289	0.09313	0.482065
Trim41	45.5278	0.0432088	0.102423	0.0931712	0.482065
Cstf2t	2144.66	-0.0942006	0.0947544	0.0931917	0.482065
Atn1	363.328	-0.0828898	0.116761	0.0931946	0.482065
Gm9800	246.439	-0.0821462	0.118448	0.0934375	0.483117
Ttk	585.558	-0.0914501	0.112026	0.0934902	0.483185
Mob1b	395.485	-0.0908524	0.113959	0.0935816	0.483249
Qtrt1	232.605	0.0897276	0.115949	0.0935936	0.483249
Aven	155.12	-0.0429823	0.10226	0.0936575	0.483249
Tmem205	156.889	0.0652466	0.114156	0.0936612	0.483249
Opcml	202.901	-0.049558	0.105459	0.0937363	0.483432
Ddx31	229.373	-0.0855708	0.123568	0.0938053	0.483583
Mbd5	77.1444	-0.0426409	0.102029	0.0938475	0.483596
Maged2	1219.35	0.0943163	0.107924	0.0939634	0.483989
Actr3	3549.58	-0.0938014	0.0910799	0.0940728	0.484328
Gatm	6090.51	0.0925061	0.0835795	0.0941217	0.484328
Fbxo2	447.354	0.091949	0.117329	0.0941484	0.484328
Smpd3	197.279	-0.0616373	0.111803	0.0941904	0.48434
Dennd4c	157.635	0.0437861	0.102651	0.0942822	0.484592
Slc35f1	985.661	-0.0929538	0.111532	0.094319	0.484592
Fcgrt	9.91408	-0.0167433	0.0929538	0.0943679
Slc19a1	511.114	-0.0899071	0.114357	0.0945479	0.485564
Polr3g	104.656	0.0412834	0.101456	0.0946311	0.485786
Trappc2l	323.651	0.0736331	0.117612	0.0946765	0.485815
Polr2k	264.417	0.0620364	0.111943	0.094895	0.486689
Rcan1	734.354	-0.0918831	0.108769	0.0949899	0.486689
Dlgap3	82.2369	-0.0466489	0.103893	0.0949926	0.486689
Pcbp4	2037.22	-0.0924141	0.0851255	0.0950291	0.486689
Cd44	487.756	0.0897377	0.115612	0.0950468	0.486689
Mif4gd	160.669	-0.0643359	0.113237	0.0950865	0.486689
Vamp3	2599.59	-0.0915517	0.0836627	0.0951444	0.486739
Abcg1	219.78	0.0699554	0.115921	0.0951759	0.486739
Zswim7	133.578	0.0695125	0.115603	0.0952175	0.486747
Tbc1d7	531.97	0.0945003	0.10442	0.095277	0.486847
Bhlhe41	77.0336	-0.0564011	0.109061	0.0953503	0.487017
Pla2g15	99.7218	-0.0619295	0.111822	0.0955454	0.487398
Ndufa11	834.445	0.0606129	0.111241	0.0955889	0.487398
Ric8b	274.916	0.0707542	0.115998	0.0956315	0.487398
Pcdhb19	167.336	0.0702026	0.115926	0.095636	0.487398
Ube2c	4078.33	-0.0968868	0.0882075	0.0956423	0.487398
Wif1	18.5327	0.0282731	0.0961484	0.0956646	0.487398
9230114K14Rik	219.21	0.0615186	0.111917	0.0957405	0.487581
Cad	896.938	-0.069662	0.114788	0.0958004	0.487682
Lamp1	6470.66	0.0927314	0.0806366	0.0958421	0.487691
Taf2	976.98	-0.0928876	0.103887	0.0959579	0.488076
Gm14634	12.1801	-0.019722	0.0936165	0.0959928
Tapbp	289.99	0.0811565	0.118161	0.0962348	0.489156
Ube2z	382.187	-0.0844035	0.116563	0.0962626	0.489156
Pds5b	936.537	-0.0932124	0.0997508	0.0963078	0.489156
Irx2	95.9378	-0.050259	0.10576	0.0963466	0.489156
D17H6S53E	43.5956	-0.0415911	0.101503	0.0963708	0.489156
Chmp6	848.373	0.0942589	0.0951882	0.0964505	0.489347
Soga1	98.6789	-0.0600588	0.110742	0.096521	0.489347
Gpc5	42.8279	0.0348095	0.0985987	0.0965635	0.489347
Cmip	415.607	0.0848701	0.117793	0.0965689	0.489347
Itch	970.553	-0.0911806	0.108631	0.096618	0.489392
Emc10	2216.01	-0.0904948	0.111318	0.0967873	0.489926
Fam43b	18.1348	-0.0198442	0.0936373	0.0968037	0.489926
Ipmk	863.161	-0.0922071	0.092545	0.0969686	0.490256
Zbtb34	67.4237	-0.0458242	0.103534	0.0969744	0.490256
Fh1	1653.5	0.091444	0.0838871	0.0969919	0.490256
Serinc3	1194.77	0.0948739	0.104453	0.0970367	0.490256
Dync1i2	948.879	0.0906405	0.114046	0.09707	0.490256
Snap23	573.416	0.0919344	0.108943	0.0972259	0.490634
Abhd5	567.409	0.0932781	0.104788	0.097329	0.490634
Zfp142	405.608	0.0576722	0.109745	0.0973721	0.490634
Kmt2a	391.454	-0.0894455	0.111598	0.0974077	0.490634
Grb2	1058.44	-0.0783653	0.116871	0.0974294	0.490634
2410089E03Rik	168.783	0.0636477	0.112673	0.0974438	0.490634
Kank2	57.052	-0.0264862	0.0955033	0.0974495	0.490634
Mapk8	372.752	-0.0607074	0.110963	0.0974668	0.490634
Nrg1	68.4138	0.0535421	0.107446	0.0975491	0.490792
Tma7	1615.51	0.0610003	0.111499	0.0976359	0.490792
Sik2	93.2589	-0.0560313	0.108375	0.0976851	0.490792
Fam107b	467.654	-0.0881673	0.113307	0.0976968	0.490792
Gar1	202.005	-0.0379354	0.0998292	0.0977298	0.490792
Lrfn2	13.7705	0.0233718	0.0945939	0.0977424
Ccdc106	135.832	0.0632526	0.112547	0.0977572	0.490792
Gpc2	92.6253	-0.0305036	0.0968618	0.0978362	0.490792
Aste1	144.163	-0.0549853	0.108155	0.0978509	0.490792
Sfxn1	2187.61	-0.0878982	0.0761397	0.0978987	0.490792
Gm38399	39.3535	-0.037391	0.0995883	0.0979008	0.490792
Gm12992	8.9347	-0.0153114	0.0926667	0.0980589
Ly6h	58.611	0.0511412	0.106195	0.0980787	0.491334
Ttc9c	1031.83	-0.0913249	0.0891732	0.0980895	0.491334
Atp5s	147.729	0.0762461	0.117093	0.0981386	0.491378
Cdkn2a	7.62368	-0.0165631	0.0929017	0.0982611
Otud5	383.229	-0.0565684	0.108342	0.0983248	0.492109
Ccl25	93.1925	0.0558855	0.108558	0.0984714	0.49264
Klc3	39.9732	-0.0337922	0.0980617	0.0985975	0.492978
Slc7a11	38.4193	-0.0286792	0.0962374	0.0986199	0.492978
Pcdhgb7	126.685	-0.0569713	0.109029	0.0987382	0.493073
Kcnk10	150.684	0.066822	0.114043	0.0987489	0.493073
Zfp553	389.289	-0.0606626	0.110748	0.0987602	0.493073
Vav3	675.375	-0.0883354	0.112144	0.0988485	0.493312
Pxdc1	188.747	-0.0649106	0.112832	0.0989579	0.493656
Gm12522	10.4131	0.0204323	0.0937915	0.0989727
Gm6158	22.3411	0.0272883	0.095767	0.0990664	0.493809
Ktn1	1255.76	0.0932223	0.104714	0.0990697	0.493809
Numa1	612.064	0.0925111	0.105286	0.0991366	0.493941
Gm14455	9.02896	0.0186611	0.0933704	0.0991555
Mgst1	404.436	0.0803028	0.121189	0.0992012	0.493991
Mark4	59.7377	-0.0465991	0.103745	0.0992276	0.493991
Dst	378.818	0.0876601	0.110544	0.0993688	0.494109
Hras	958.526	-0.0643052	0.112323	0.0993926	0.494109
Fads2	3829.04	-0.0878625	0.116438	0.099432	0.494109
Pde4dip	1091.62	0.0934687	0.0965741	0.0994374	0.494109
Sdhb	3081	0.0927725	0.0951817	0.0994541	0.494109
Nudt5	1974.19	0.0922338	0.090487	0.0995382	0.494326
Rnf5	1292.31	0.0921675	0.0988964	0.0996246	0.494397
Lancl3	182.971	-0.0608431	0.110784	0.0997161	0.494397
Clcn2	92.8126	0.042795	0.101985	0.0997268	0.494397
Tomm6	628.975	0.0613432	0.112812	0.0997397	0.494397
Minpp1	1008.57	-0.0916642	0.0993422	0.0997845	0.494397
Zfp942	318.958	0.0774583	0.117153	0.0997959	0.494397
Uqcrc1	5570.68	0.0949101	0.107565	0.0999248	0.494695
Creb1	910.176	-0.0928015	0.0996291	0.0999371	0.494695
Kif21a	225.068	0.0704593	0.115471	0.0999786	0.494699
Abhd14a	436.942	0.0877573	0.112283	0.100062	0.494781
Usp1	2417.23	-0.0920878	0.0974612	0.100102	0.494781
Ccdc85b	138.694	-0.0617285	0.111161	0.100142	0.494781
Rnaset2b	909.319	0.0927082	0.0970502	0.100158	0.494781
Hist1h1b	42.7228	-0.0283353	0.0960926	0.100227	0.494807
Wdr1	4558.52	-0.0880743	0.0768984	0.100244	0.494807
Csrp1	290.891	-0.0587832	0.109711	0.100352	0.495127
Dbt	257.4	0.0725047	0.11572	0.10039	0.495127
Nkx3-1	6.77818	-0.0137738	0.0923835	0.100398
Zfp790	342.443	0.0744658	0.116124	0.100532	0.495628
Cyp4f14	5.85909	0.013785	0.0923837	0.100619
Pdcd2	325.58	-0.087761	0.111776	0.10062	0.495858
Zfp119b	90.4944	0.044645	0.102871	0.100739	0.495995
Vangl2	877.936	-0.0913729	0.0954857	0.100752	0.495995
Zfp280c	231.778	-0.0561235	0.108415	0.100769	0.495995
Gm3055	34.5453	-0.0092539	0.0917491	0.100888	0.496377
Ndufa10	2334.27	0.0937548	0.0944376	0.100959	0.496529
Gosr1	631.956	0.0826031	0.115827	0.101068	0.496863
A930029G22Rik	20.2415	-0.0266304	0.0955228	0.101286	0.497653
Zfp9	97.3323	-0.0465726	0.103674	0.101416	0.497653
Tbc1d16	166.9	0.0552974	0.108221	0.101446	0.497653
Vma21	2012.08	-0.0908758	0.113533	0.101447	0.497653
Trp53rka	458.383	0.0907574	0.105088	0.101465	0.497653
Abhd3	125.339	0.0691069	0.114381	0.101489	0.497653
Kcns1	14.3672	-0.0170738	0.0930023	0.101534
Xist	401.332	0.0830156	0.115916	0.101554	0.497653
Ipo11	1840.18	-0.0914369	0.0960964	0.101599	0.497653
Ice2	148.625	-0.0610335	0.110698	0.101651	0.497653
Grin2a	9.71671	0.0149639	0.0925891	0.101652
Tdp2	733.449	-0.091178	0.101491	0.101655	0.497653
Gm10108	120.264	0.0103293	0.0918927	0.101678	0.497653
Rpl5	1690.63	-0.0906521	0.0947103	0.10176	0.497657
Grpel1	1228.96	0.0910978	0.0889017	0.101802	0.497657
Polr1b	684.209	-0.0915054	0.0959489	0.101817	0.497657
Ncstn	1346.51	0.0917968	0.0968117	0.101902	0.497657
Ptbp3	504.521	-0.0758345	0.11456	0.101923	0.497657
Chmp2a	865.686	0.0929595	0.0993511	0.101986	0.497657
9030617O03Rik	286.08	0.0834717	0.113789	0.101994	0.497657
Ankrd10	674.028	0.091132	0.0967068	0.102011	0.497657
Pias2	962.686	-0.0906374	0.0947041	0.102046	0.497657
Aunip	279.054	-0.0535268	0.107005	0.102119	0.497663
Stk11ip	270.496	-0.0749567	0.115713	0.102161	0.497663
Cdc42bpg	42.1955	-0.0262651	0.0953843	0.102169	0.497663
Gucy1a2	22.784	-0.0238023	0.0946743	0.10233	0.498035
Ap2a2	1538.51	-0.0898756	0.0915073	0.102355	0.498035
Tmem59l	28.3127	0.0304776	0.0968171	0.102368	0.498035
Mrfap1	9051.44	-0.0892783	0.0817667	0.102414	0.498059
3110053B16Rik	96.6112	-0.0493977	0.104932	0.102469	0.498127
Cep68	600.739	-0.0745068	0.115463	0.102576	0.498449
Adck5	148.41	0.0640927	0.112218	0.102772	0.499115
Tpt1-ps3	2091.27	-0.092855	0.103496	0.102838	0.499115
Eif3l	4742.84	-0.0851885	0.0716376	0.102861	0.499115
Cyp4f16	230.677	0.0754153	0.115824	0.102877	0.499115
Tmem132d	12.3929	0.0208138	0.0938686	0.102983
1810009A15Rik	521.745	0.0727853	0.115932	0.103003	0.499526
Atf3	6.42551	-0.0114762	0.0920464	0.103007
Eif4g2	10595.4	-0.0836445	0.0705827	0.103083	0.499658
Gpr45	214.818	0.0831438	0.114447	0.10315	0.499658
Pam	166.245	-0.0582007	0.10924	0.103153	0.499658
Vstm2b	118.753	-0.0437304	0.102229	0.103248	0.499816
Kpna6	393.337	-0.0678006	0.113204	0.103267	0.499816
Cep89	347.802	-0.0801658	0.114792	0.103317	0.499859
Mrps21	546.926	0.054779	0.107759	0.103496	0.500267
Scyl2	274.642	-0.0671419	0.112873	0.103582	0.500267
Gm43668	56.696	-0.0423802	0.101627	0.1036	0.500267
Meis3	334.414	0.0765396	0.115507	0.103612	0.500267
Tppp	126.054	-0.0463384	0.103439	0.103665	0.500267
Mapre1	7404.8	-0.0891905	0.083802	0.103675	0.500267
Ncl	7854.28	-0.083665	0.107559	0.103689	0.500267
Atp1a3	262.203	-0.0770592	0.114589	0.103737	0.500301
Skap2	347.16	0.0845465	0.113026	0.103789	0.500353
Igf1	12.8972	0.0162995	0.0928144	0.103811
Gm8186	315.816	0.0531394	0.106876	0.103858	0.500382
Exosc4	904.919	0.0904711	0.106883	0.103877	0.500382
Cfap126	15.8172	0.0224306	0.0942809	0.103938
Noxo1	18.9605	0.0235121	0.0945482	0.103962	0.500593
Arhgap33	307.916	-0.0499046	0.105127	0.104024	0.500697
Atp6v1g1	2308.88	0.0906594	0.0892392	0.104081	0.500772
Gpx8	247.61	0.0789622	0.117379	0.104194	0.501014
Parp3	25.5635	-0.0307545	0.0968624	0.104214	0.501014
E2f8	713.457	-0.0875586	0.108619	0.104375	0.501593
Acap2	450.315	-0.0775161	0.114921	0.104448	0.501747
Hat1	2021.56	-0.0897885	0.0928416	0.104524	0.501911
4930481A15Rik	13.4372	0.0201298	0.0936862	0.104646
Shmt1	1383.63	-0.087973	0.0939311	0.10465	0.502197
Btbd17	224.984	0.0610104	0.110601	0.104666	0.502197
2310022A10Rik	343.701	0.0864697	0.110528	0.104716	0.502242
Klhdc7a	8.81533	0.0197683	0.0935904	0.104736
Sac3d1	857.333	0.0909246	0.112455	0.105025	0.503522
Rps27l	3486.49	0.0626213	0.111043	0.105066	0.503522
Pfkfb3	211.908	-0.0486152	0.104143	0.10523	0.504111
Fscn1	3159.12	-0.0848866	0.109568	0.105448	0.504634
Ercc6l2	398.597	-0.073131	0.113842	0.105463	0.504634
Gm10557	75.823	0.0534155	0.106916	0.105463	0.504634
Klhdc8b	79.363	0.0433297	0.101978	0.105655	0.505355
Kars	4943.55	-0.0862839	0.0782164	0.105804	0.505797
Tox3	288.328	-0.0729841	0.114066	0.105861	0.505797
Abca3	569.32	-0.0824727	0.112546	0.105909	0.505797
Banp	372.904	0.0653037	0.112228	0.105919	0.505797
Kdm4a	75.2365	-0.0386482	0.0999191	0.105986	0.505797
Agpat1	398.594	-0.0762859	0.113925	0.105997	0.505797
Cdca2	1340.44	-0.0871422	0.107974	0.106079	0.505918
Dnd1	7.36001	-0.0130773	0.0922644	0.106112
Rps29	2130.15	0.0393932	0.100407	0.106117	0.505918
Zfp420	128.946	0.0616975	0.110637	0.106206	0.505918
Npdc1	1429.62	0.0918104	0.0950835	0.106226	0.505918
Pi4ka	769.255	0.0857431	0.0994045	0.106229	0.505918
Cmas	1002.69	-0.0879097	0.0864618	0.106299	0.50605
Wbscr27	119.389	0.0488708	0.104621	0.106396	0.506314
Rfesd	121.026	0.0643642	0.111176	0.106505	0.506334
B4galnt4	97.0244	-0.0591591	0.10938	0.10651	0.506334
Car6	24.2133	0.024255	0.0947637	0.106548	0.506334
Map4	2835.34	-0.087405	0.106668	0.106638	0.506334
Slc1a1	647.881	-0.0779191	0.111153	0.106742	0.506334
Rab2a	4190.85	-0.0886452	0.0948479	0.106756	0.506334
Chmp4b	62.1094	-0.0430704	0.101825	0.106802	0.506334
Ulk2	809.147	-0.0762723	0.112722	0.106826	0.506334
Vps36	1520.98	0.0872384	0.107744	0.10685	0.506334
Cdkn2c	959.246	-0.0801879	0.110627	0.106926	0.506334
Crbn	571.739	0.0890133	0.10229	0.106984	0.506334
Ccdc53	224.822	0.0759407	0.11444	0.106999	0.506334
Dyx1c1	9.53787	-0.0172446	0.093009	0.107017
B4galt5	49.975	-0.037765	0.0995124	0.107044	0.506334
Slc38a10	945.71	-0.0754479	0.113788	0.107134	0.506334
Rab7	4770.97	0.0855997	0.0779947	0.107142	0.506334
Mfsd9	68.375	0.0483029	0.104273	0.107147	0.506334
Med10	890.407	0.0933427	0.109181	0.107223	0.506334
Unc119b	1168.52	-0.0787681	0.113412	0.107261	0.506334
Tlr3	32.7576	-0.0240859	0.0947113	0.107357	0.506334
Pde9a	154.782	0.0699239	0.113496	0.107361	0.506334
Pask	314.001	0.0756492	0.114123	0.107451	0.506334
Zfp933	78.4359	0.0333754	0.0978037	0.107492	0.506334
Mgst3	127.83	0.0561478	0.108077	0.107506	0.506334
2810029C07Rik	24.3402	0.0307546	0.0968384	0.107569	0.506334
Pde7a	184.482	-0.064523	0.111509	0.107583	0.506334
Acaa2	653.618	0.0890028	0.100311	0.107604	0.506334
Zeb1	4070.3	-0.0883302	0.0915076	0.107629	0.506334
Zfp94	97.3449	0.0457417	0.103116	0.107666	0.506334
Lrrc57	834.767	0.0885376	0.103781	0.107694	0.506334
Bnip1	269.603	-0.0782674	0.113217	0.107728	0.506334
Ergic3	1837.9	0.0866742	0.0820994	0.107736	0.506334
Slitrk5	501.948	-0.0844986	0.110001	0.107757	0.506334
A730056A06Rik	12.185	0.0233401	0.0944953	0.107781
Mtif2	338.415	-0.077649	0.113826	0.107784	0.506334
Wtip	20.606	0.0272404	0.0956718	0.107812	0.506334
Zfp316	138.026	-0.0414636	0.101061	0.107876	0.506358
Nnat	11259.8	0.0835765	0.071807	0.1079	0.506358
Cdc14b	146.353	-0.0679823	0.112449	0.108071	0.506821
Zfp760	218.035	0.0630088	0.111039	0.108123	0.506821
Bola3	429.546	0.0522005	0.106177	0.108123	0.506821
Crip1	8.97149	0.0140236	0.0924101	0.108132
Fam13a	214.18	0.0711205	0.113074	0.108203	0.506975
Atf5	41.2254	-0.0353434	0.0985144	0.10824	0.506975
Patl1	165.956	0.0719337	0.113292	0.108392	0.507351
Pold1	1518.72	-0.0880489	0.101561	0.10842	0.507351
Calr	3561.11	-0.0887496	0.0942751	0.108445	0.507351
Gm13611	8.12346	0.0154348	0.0926765	0.108492
Gper1	147.451	-0.0516297	0.105738	0.108593	0.50785
Sox2ot	603.595	0.08535	0.107513	0.108771	0.508489
Shq1	212.985	-0.0710676	0.112551	0.108861	0.508713
Pcnt	367.13	-0.0810351	0.111905	0.10892	0.508796
Ankrd52	425.489	-0.0811795	0.111157	0.109031	0.508987
Gm9923	8.47417	-0.0080796	0.0916195	0.109041
Phykpl	128.362	0.0525981	0.106248	0.109088	0.508987
Zfp397	618.429	0.0827157	0.1112	0.109097	0.508987
Fkrp	347.26	-0.0863105	0.105391	0.10914	0.508987
Def8	667.565	-0.0813206	0.111275	0.10917	0.508987
Kctd18	180.109	0.0703487	0.113079	0.10924	0.508998
Gm11226	252.651	0.0227534	0.0943535	0.109272	0.508998
Ppp3cb	301.75	-0.0778193	0.113079	0.109298	0.508998
Dhx37	209.375	-0.0576022	0.108321	0.109452	0.509513
Xrcc6bp1	135.933	-0.068694	0.112463	0.109531	0.509513
Zc3h12c	100.358	-0.0514037	0.105542	0.109578	0.509513
Pygo1	329.648	0.0746791	0.112885	0.109615	0.509513
Kif15	718.732	-0.0835388	0.109949	0.109617	0.509513
Ttc4	575.573	0.0829886	0.110098	0.109675	0.509537
Adm	123.244	0.0579508	0.108732	0.109792	0.509537
Slc6a11	121.262	-0.0430634	0.101718	0.109802	0.509537
Coa7	337.967	0.0856738	0.10737	0.109809	0.509537
Pcdha11	40.1792	-0.0281176	0.0959251	0.109886	0.509537
Dnajc5	2078.37	-0.0881363	0.0908828	0.10989	0.509537
Mest	9495.45	-0.0865202	0.0828621	0.109915	0.509537
Thbs4	15.9238	-0.0206485	0.093778	0.109975
Kidins220	756.298	0.0860656	0.106564	0.110064	0.510036
Grik3	158.607	0.0666376	0.111987	0.110213	0.510531
Zfp647	113.502	0.0626887	0.110616	0.110303	0.510756
1700001L05Rik	10.3903	-0.0142079	0.0924015	0.110332
Tmem176a	1095.84	0.0842925	0.105947	0.110366	0.510849
Gm33366	40.6485	-0.033757	0.097851	0.110508	0.511313
Zwint	5382.91	0.0885672	0.0890391	0.110641	0.511412
Snrpg	917.913	0.0537808	0.106755	0.110642	0.511412
Sv2c	257.583	-0.0661396	0.11131	0.110655	0.511412
Abi2	3277.51	-0.0881806	0.0899406	0.110775	0.511447
Ttc32	68.9225	0.0472465	0.103675	0.110777	0.511447
Ccdc30	20.2747	0.0258002	0.0951459	0.110826	0.511447
Knop1	1014.9	0.0827942	0.109232	0.11083	0.511447
Unc5a	135.545	-0.0418314	0.101122	0.11092	0.511571
Blcap	664.659	0.0777102	0.11334	0.110944	0.511571
Gldc	828.241	-0.0747102	0.112619	0.110983	0.511571
Ccnj	311.518	-0.07103	0.113291	0.111196	0.512358
Tcam1	9.02403	0.0185098	0.0932679	0.111249
Tmed7	3253.91	-0.0678659	0.111657	0.11127	0.512505
1700008J07Rik	93.2406	-0.0557599	0.107377	0.111397	0.512754
Osbpl6	512.063	0.0852651	0.107177	0.111408	0.512754
Lrp10	1080.51	-0.0524642	0.105887	0.111534	0.512857
Fam64a	1652.04	-0.0858982	0.0824491	0.11158	0.512857
Plin3	23.0419	-0.0294574	0.0963344	0.111587	0.512857
Tomm22	1787.47	-0.0836891	0.0758876	0.111599	0.512857
Anln	914.574	-0.0871674	0.0950964	0.111766	0.513432
Glyr1	1513.7	-0.0851649	0.105813	0.112147	0.51499
Fam220a	751.91	-0.0745787	0.113573	0.112216	0.515002
Preb	1042.91	0.087232	0.104044	0.112234	0.515002
Rfx2	13.2083	0.017948	0.0931523	0.112235
Nedd9	135.264	0.0627058	0.110443	0.112322	0.515211
Armcx1	174.678	0.0703796	0.112583	0.112457	0.515638
Zfos1	282.538	0.0574414	0.108199	0.112501	0.515642
Adal	334.697	0.0689514	0.112415	0.112607	0.515642
Panx1	1131.96	-0.086493	0.0878431	0.112618	0.515642
Amacr	167.81	0.0553814	0.107286	0.112627	0.515642
Micu1	676.561	-0.0862268	0.100652	0.112775	0.516125
Sptb	12.7002	0.0169646	0.0929612	0.112831
Aldh18a1	2110	-0.085638	0.0830992	0.112981	0.516874
Tmed9	1204.72	-0.0678305	0.111543	0.113203	0.517476
Frrs1l	926.248	-0.0841871	0.101533	0.113238	0.517476
Setdb1	970.915	-0.0873847	0.0959867	0.113248	0.517476
Casp3	594.847	-0.0854702	0.103105	0.113283	0.517476
Uqcc2	641.855	0.0521614	0.105934	0.113382	0.517734
Dtx4	684.234	-0.0697382	0.112113	0.113459	0.51781
Dpy19l4	174.061	-0.0458486	0.102781	0.113515	0.51781
Pigyl	351.754	0.0715029	0.112297	0.11354	0.51781
Nkain1	174.435	-0.0170313	0.0929589	0.113594	0.51781
Kif16b	107.757	0.036596	0.0989412	0.113611	0.51781
BC029214	84.989	0.0516744	0.105487	0.113673	0.5179
Slain1	407.357	-0.0544524	0.106596	0.113755	0.51808
Tfdp2	494.217	-0.0766434	0.110733	0.11383	0.518228
Slc16a13	146.898	0.0657006	0.111024	0.113994	0.518781
Tmbim6	6790.91	0.0854116	0.0804776	0.114149	0.519117
Ndufaf7	610.889	0.0836345	0.105564	0.114165	0.519117
Setd8	591.253	-0.0647405	0.110463	0.114202	0.519117
Pkd2	391.042	-0.0606714	0.109118	0.114238	0.519117
Gm20712	5.74424	-0.0142995	0.092446	0.114457
Smim20	23.4803	0.0264716	0.0953644	0.114471	0.519495
Celrr	44.6865	0.0409042	0.100664	0.114492	0.519495
Maml3	12.5369	0.020599	0.0937189	0.114501
Map3k2	98.034	-0.0450415	0.102372	0.114513	0.519495
Ikzf2	103.612	0.0414117	0.100862	0.114565	0.519495
Cdk9	720.887	-0.0662888	0.110679	0.114601	0.519495
Ubap2	1039.36	-0.0844833	0.104665	0.114609	0.519495
Gpr62	9.68063	-0.0116761	0.0920278	0.114617
6330408A02Rik	102.84	0.0350171	0.0982538	0.114661	0.519495
Itga8	573.621	0.0825995	0.10916	0.114662	0.519495
Npm3	704.049	-0.0567486	0.107585	0.11479	0.519783
Cox10	420.213	0.0670425	0.111335	0.114832	0.519783
Plch1	82.9682	-0.0492702	0.104284	0.114854	0.519783
Sh2b3	309.141	-0.0508252	0.104844	0.11497	0.520117
Scap	1167.03	-0.0729945	0.111198	0.115135	0.520611
Creb3l2	68.2631	-0.0417831	0.100959	0.115165	0.520611
Bsdc1	231.703	0.0718621	0.111414	0.115566	0.521881
1500015O10Rik	45.9215	0.0361275	0.098729	0.115587	0.521881
Lypla2	1959.03	-0.0850247	0.0999796	0.115676	0.521881
Lyrm2	205.023	0.0610407	0.109515	0.11571	0.521881
Stk38l	768.934	0.084089	0.103009	0.115723	0.521881
Trmt11	198.287	0.0707214	0.111978	0.11585	0.521881
Senp1	808.354	-0.0806945	0.107112	0.115866	0.521881
Ngfrap1	1973.49	0.086264	0.102599	0.11587	0.521881
Gstm6	23.6564	0.0267337	0.0954081	0.11587	0.521881
Prom1	247.763	0.0724184	0.111197	0.115905	0.521881
Sema3d	48.2366	-0.0327488	0.0973638	0.115916	0.521881
Kcna3	156.156	-0.0402179	0.100268	0.115979	0.52197
Mtdh	1290.2	-0.0781726	0.110498	0.116067	0.522174
Wdsub1	124.802	0.0450548	0.102449	0.116175	0.522467
Letm2	17.4995	0.0174933	0.0930498	0.116244
Cby1	732.418	0.0865416	0.0910376	0.116358	0.523098
Rab22a	755.957	-0.0823526	0.106765	0.116632	0.524075
Iqcb1	305.637	-0.0766011	0.110666	0.116662	0.524075
Hmcn1	6.66975	0.00995285	0.0918111	0.116692
Sgta	2350.47	0.0868387	0.0890889	0.11676	0.524325
Elfn1	635.397	-0.0689513	0.110993	0.11687	0.524624
Dmxl1	158.458	-0.0525856	0.105506	0.116995	0.524815
Zfp654	149.277	-0.051654	0.105143	0.117018	0.524815
C030005K06Rik	15.0606	0.0224341	0.0941691	0.117021
Tmem39b	302.082	-0.0753232	0.110761	0.117083	0.524815
Psme2	616.897	0.0754323	0.111946	0.11709	0.524815
Rftn1	24.6345	-0.028775	0.09604	0.117161	0.524815
Nrp2	118.32	-0.0566642	0.107274	0.117228	0.524815
Max	868.388	-0.0535601	0.106223	0.117233	0.524815
Eif4e	4423.39	0.0859829	0.0928363	0.117283	0.524815
Metrnl	257.344	-0.0535402	0.10579	0.117415	0.524815
Bloc1s3	180.094	-0.0714204	0.110994	0.117431	0.524815
Pak7	92.6982	0.0506707	0.104862	0.117437	0.524815
Trex1	22.4285	0.0296306	0.0963309	0.117448	0.524815
Pts	349.127	0.0765653	0.11118	0.117472	0.524815
Cnih4	1363.36	0.0733327	0.111722	0.117631	0.524945
Smim20	409.761	0.0818159	0.106671	0.117643	0.524945
B3galt1	391.908	-0.0786351	0.109352	0.117654	0.524945
Hspa9	5940.03	-0.079224	0.0690211	0.11769	0.524945
Lrrn3	671.856	0.0782077	0.110668	0.117718	0.524945
Pdhb	1715.14	0.0854465	0.0913105	0.117799	0.524945
Prr12	86.3305	0.0571156	0.107476	0.117853	0.524945
B630005N14Rik	919.896	-0.0540638	0.106061	0.11789	0.524945
Tst	204.414	0.0718604	0.111463	0.117897	0.524945
Kank3	108.408	0.0537941	0.106175	0.117954	0.524945
Cops5	1393.91	0.0840926	0.0892233	0.117975	0.524945
Btbd3	433.281	-0.0843022	0.0998745	0.11816	0.525576
Agfg2	184.356	-0.0689138	0.110788	0.118343	0.526017
Bcor	170.691	-0.0567296	0.107096	0.118369	0.526017
S1pr1	311.007	0.0792946	0.10935	0.118388	0.526017
Bbs12	88.1685	0.0499208	0.104349	0.118606	0.52679
Tmem251	336.107	-0.0772332	0.109079	0.118875	0.527563
2810417H13Rik	3880.43	-0.08423	0.0839798	0.118893	0.527563
Nrtn	4.80248	-0.0112184	0.0919634	0.118915
Baz2b	259.088	-0.0633016	0.109181	0.118948	0.527563
Olfml2b	110.374	-0.0453579	0.102333	0.118969	0.527563
Kcna2	330.304	0.0824266	0.107136	0.118996	0.527563
Gm16008	14.7754	0.0225882	0.0942126	0.119046
Rsrc1	458.08	0.0859894	0.114993	0.119161	0.528101
Bzw2	2256.79	-0.082783	0.0808284	0.119225	0.528196
Xrcc2	513.181	-0.0741077	0.110458	0.11943	0.528911
Rpl19	6850.1	0.0802015	0.105692	0.119478	0.528929
Sh2b1	615.866	-0.0708181	0.109864	0.119544	0.529033
Gnpnat1	382.813	0.0764152	0.109921	0.119769	0.529724
Ints6	184.395	-0.0580916	0.107485	0.119788	0.529724
Sp3os	137.572	0.0431978	0.101561	0.11986	0.529851
Eef2	24013.2	-0.0810409	0.10184	0.119953	0.529899
E2f1	412.799	-0.0609533	0.108691	0.119979	0.529899
Bace1	825.179	0.0855578	0.0923866	0.120138	0.529899
Arl2bp	4034.37	-0.0585649	0.108117	0.120149	0.529899
Gria3	957.737	0.0819624	0.105018	0.120209	0.529899
Ino80c	499.32	0.0828911	0.104894	0.120232	0.529899
Srl	214.672	-0.0432851	0.101354	0.120264	0.529899
Gm42992	21.9669	-0.0226853	0.0942121	0.120356	0.529899
Dhtkd1	9.02013	-0.0110909	0.0919514	0.120367
Lor	69.3451	-0.0445922	0.101974	0.120499	0.529899
Polrmt	338.423	0.0617799	0.109087	0.120526	0.529899
Psmd11	2744.51	0.0838022	0.0865058	0.120608	0.529899
Gtf2ird2	75.878	0.0397251	0.100034	0.120645	0.529899
Gna12	455.117	0.088836	0.111458	0.120677	0.529899
Nr3c1	798.959	-0.0758119	0.108378	0.120721	0.529899
Purg	69.103	0.0448181	0.102094	0.120732	0.529899
Morn4	384.227	0.0790933	0.107147	0.120758	0.529899
Hivep3	102.196	0.0441299	0.101824	0.120811	0.529899
Pacsin2	1030.95	0.0849312	0.0941173	0.12083	0.529899
Vkorc1l1	480.743	-0.0470551	0.102889	0.120883	0.529899
Atox1	480.784	0.0483208	0.103648	0.120916	0.529899
Nuf2	1432.57	-0.0838462	0.0865495	0.120962	0.529899
Naglu	138.084	0.0597784	0.108168	0.120972	0.529899
Twf2	432.946	0.083053	0.102316	0.120973	0.529899
Wdr20	258.577	0.065504	0.109888	0.120979	0.529899
Elovl5	4856.37	-0.0827648	0.0805479	0.120994	0.529899
Gm17251	29.9561	0.0262843	0.09522	0.121001	0.529899
Slc5a3	654.758	-0.0792939	0.105502	0.12115	0.530287
Npc2	2470.11	0.0851751	0.0877542	0.121247	0.530287
Cd9	3234.43	0.0861051	0.100246	0.121267	0.530287
Mast1	27.5539	-0.0273751	0.0955175	0.121324	0.530287
Srp14	1454.1	0.0843193	0.100223	0.121347	0.530287
Smpd2	474.836	0.0776784	0.10747	0.121383	0.530287
Smim11	372.243	0.0526152	0.10546	0.121394	0.530287
Rbm39	2490.01	0.0848036	0.0947785	0.121452	0.530352
Ccdc62	13.3739	0.0235529	0.0944423	0.12161
Abcb8	540.488	0.0804807	0.106094	0.121677	0.5309
Chl1	1373.31	0.0849934	0.0916	0.121697	0.5309
Gabpb1	790.927	-0.0833629	0.10198	0.121755	0.5309
Kcnk13	13.9275	-0.0177264	0.0930657	0.1218
Lingo3	185.082	-0.0336897	0.0976145	0.121864	0.5309
Rnf181	1073.17	0.0841016	0.0877543	0.121864	0.5309
Rap2c	378.065	-0.0652426	0.109328	0.121899	0.5309
Obfc1	306.252	0.0723477	0.110356	0.121919	0.5309
Elk1	303.308	-0.0766862	0.108307	0.121926	0.5309
mt-Co2	38779.4	0.0918003	0.107963	0.122058	0.530923
Apc	1782.86	-0.0766962	0.108989	0.122067	0.530923
Blvra	505.863	-0.080023	0.105631	0.122127	0.530923
Arhgap23	24.7583	-0.0253075	0.0948906	0.122203	0.530923
Enpp5	475.745	0.0800763	0.108433	0.122285	0.530923
Ccdc137	344.146	0.0694345	0.110275	0.122288	0.530923
Gm7666	252.78	0.0560573	0.106662	0.12229	0.530923
Gm11974	65.1962	0.0365094	0.0987373	0.122324	0.530923
3632451O06Rik	1101.44	0.0830119	0.101601	0.122335	0.530923
Mga	563.551	0.057517	0.107207	0.122366	0.530923
Iffo2	105.087	-0.0406035	0.10045	0.122419	0.530962
Bmi1	1264.52	-0.0746192	0.109281	0.12255	0.531279
Tmem14c	1313.76	-0.0823642	0.0822066	0.12259	0.531279
Nucb2	57.5529	0.0430696	0.101294	0.122656	0.531279
Ndufa12	1649.13	0.0579504	0.106162	0.122666	0.531279
Efna1	46.4272	0.0382642	0.0993903	0.122889	0.531904
Triqk	58.4132	0.0413618	0.100588	0.122902	0.531904
Mzf1	31.2229	0.0296911	0.0962333	0.122942	0.531904
Kctd2	110.086	-0.0370094	0.0988246	0.123003	0.531981
Rer1	2327.27	-0.0811969	0.091199	0.123128	0.532333
Acad12	31.3979	0.0290994	0.0960678	0.123213	0.532359
1110012L19Rik	228.519	0.0587071	0.107701	0.123222	0.532359
Rnf34	564.367	0.0762546	0.108945	0.123291	0.532471
Pcdhb8	35.6676	0.0239808	0.0945426	0.123427	0.532871
Eef1d	2437.44	-0.0830015	0.0896272	0.123508	0.533032
Urb2	266.904	-0.0719803	0.109402	0.123681	0.533249
Cp	62.8285	0.0364348	0.09864	0.123738	0.533249
Fhl4	27.6352	0.0279074	0.0956907	0.123771	0.533249
Igsf8	719.349	-0.0831798	0.0950709	0.123801	0.533249
Snhg8	230.46	0.0488593	0.105506	0.123809	0.533249
Wnt5b	53.5453	-0.0343116	0.0978055	0.123821	0.533249
5031425E22Rik	97.949	0.0544927	0.106068	0.123874	0.533289
Mrpl55	422.601	0.0622847	0.107486	0.123998	0.533432
Fdxr	180.668	0.0722644	0.109772	0.123999	0.533432
Recql5	133.991	-0.0394796	0.0997295	0.1241	0.533432
Rab11b	3076.61	0.0821663	0.0928105	0.124132	0.533432
Atg2a	156.18	0.0669156	0.109465	0.124193	0.533432
Mast2	694.837	-0.0832784	0.0925319	0.124208	0.533432
Mrs2	191.33	-0.0686707	0.109374	0.124214	0.533432
Tm4sf1	6.83287	0.014677	0.0924733	0.124275
Gm15459	631.065	0.0648161	0.109182	0.124284	0.533435
Dleu7	55.4793	-0.0364698	0.0985558	0.124393	0.533435
Ppp1r11	606.312	0.0698557	0.110256	0.124397	0.533435
Gm16586	45.5825	0.0339798	0.0977082	0.124426	0.533435
N4bp1	391.225	-0.0771606	0.1068	0.124512	0.533435
Prune	281.649	-0.0727117	0.108728	0.124516	0.533435
Sema4d	135.544	0.0554541	0.106258	0.124578	0.533435
Rbm26	371.109	-0.0648993	0.108679	0.124604	0.533435
Npepl1	359.566	0.0721076	0.109749	0.124608	0.533435
Dll4	30.5847	0.0237667	0.0944898	0.124749	0.53385
Pnkd	844.616	0.0684979	0.109642	0.124793	0.53385
Ccdc167	105.064	0.0608587	0.108182	0.124972	0.534426
Ccdc125	10.107	0.0147939	0.0924957	0.124972
Bccip	1262.82	-0.0832129	0.0910574	0.125028	0.534426
Psma7	2370.58	0.0868485	0.0988788	0.125059	0.534426
Qpctl	157.152	0.0657115	0.109324	0.125145	0.534605
Crtac1	118.005	0.0535081	0.1055	0.125273	0.534881
Fads1	5824.82	-0.0825964	0.0946591	0.125297	0.534881
Zc3h18	430.668	-0.0611983	0.107869	0.12538	0.535048
Gemin8	274.783	0.063947	0.10849	0.125501	0.535287
Zfp97	68.0645	0.0402522	0.100345	0.125524	0.535287
Crot	909.58	0.0760949	0.108197	0.125638	0.535585
Mpnd	1524.02	-0.0728574	0.105505	0.125727	0.53578
Gm12693	15.4054	-0.019495	0.0934081	0.125749
Rab34	340.423	0.0795397	0.103857	0.126017	0.536802
Cnpy2	871.509	0.0823659	0.0987845	0.126145	0.536802
Sgce	395.707	0.0709142	0.109557	0.126151	0.536802
Noa1	752.864	-0.0814959	0.0992976	0.126229	0.536802
Alkbh6	290.396	0.073824	0.107696	0.126252	0.536802
Brms1l	631.395	0.0808113	0.104663	0.126277	0.536802
Gpbp1	2085.55	-0.0825706	0.084866	0.126323	0.536802
2810474O19Rik	450.195	0.0713712	0.10919	0.126323	0.536802
Kat6a	602.469	-0.079688	0.103375	0.126363	0.536802
Acaa1a	1019.82	0.0824737	0.0985311	0.126414	0.53683
Celf6	13.5464	-0.0173642	0.0929394	0.126415
Prcc	30.8375	0.0319508	0.0969517	0.126501	0.536895
Cdkn3	197.036	-0.069841	0.108903	0.126517	0.536895
Dnajb14	252.461	-0.0583377	0.107011	0.126679	0.537394
Nop10	1303.72	0.0542181	0.105682	0.126737	0.537454
mt-Nd3	1812.71	0.0324775	0.0972547	0.126783	0.53746
Ccdc181	150.015	0.0605472	0.107778	0.12683	0.537474
Cerk	787.078	-0.0626123	0.107547	0.126956	0.537556
Zfp24	3550.01	-0.0803619	0.0904254	0.126965	0.537556
Tnfrsf10b	128.836	0.0525303	0.105036	0.127016	0.537556
F3	473.475	0.0812615	0.102064	0.127026	0.537556
Nudt2	334.621	0.0792382	0.105539	0.127222	0.537786
Ypel2	32.5679	0.0287343	0.095909	0.127251	0.537786
4921531C22Rik	40.8822	0.0368943	0.0987034	0.127256	0.537786
Pcdh7	380.814	-0.0614653	0.107579	0.127257	0.537786
Scg3	702.184	0.0816283	0.099966	0.127467	0.538419
Pcdhgb4	137.09	-0.0565552	0.106321	0.127628	0.538419
Cetn2	1008.89	-0.0820628	0.0957614	0.127655	0.538419
Pus10	523.871	-0.0578402	0.106456	0.12766	0.538419
Mrpl19	603.41	-0.0491446	0.103442	0.127735	0.538419
Gm10419	15.6346	-0.0181181	0.0931048	0.127772
Sgpl1	1918.18	0.079694	0.104408	0.127784	0.538419
Szrd1	986.257	-0.0776124	0.106352	0.127845	0.538419
Srm	3486.88	-0.0819158	0.0840026	0.127861	0.538419
Tnpo1	1778.94	-0.0752349	0.107016	0.127868	0.538419
Isoc1	1841.18	-0.0820518	0.0900028	0.127883	0.538419
Amotl1	334.251	0.0726869	0.108553	0.127892	0.538419
Pum1	1394.8	-0.081247	0.0832617	0.12819	0.539184
Wars	1563.43	-0.0814772	0.0840713	0.128271	0.539184
Tmem254b	155.862	0.062212	0.10814	0.128289	0.539184
Tmem254a	155.862	0.062212	0.10814	0.128289	0.539184
Dcaf6	35.3359	0.0227967	0.0941853	0.128295	0.539184
Styk1	4.87499	0.0111038	0.0919192	0.128374
Gal3st3	242.596	-0.0686144	0.10843	0.128458	0.5396
Dvl3	308.6	-0.0612087	0.107211	0.12858	0.5396
Ociad2	114.201	0.0456238	0.102088	0.128608	0.5396
Coro2b	80.409	-0.0393084	0.0995394	0.128643	0.5396
Lgals1	3232.55	0.0628934	0.10816	0.128725	0.5396
Atat1	1749.4	0.0829612	0.0889129	0.128781	0.5396
Fbxl19	40.2298	-0.0233163	0.09431	0.128786	0.5396
Fitm2	440.489	-0.0785498	0.10195	0.128818	0.5396
Gm2423	494.978	-0.0578003	0.106605	0.128828	0.5396
Hrh1	119.048	0.0573935	0.106632	0.128837	0.5396
Zfp174	28.1866	0.0234618	0.0943795	0.128945	0.539789
D5Ertd579e	616.709	-0.0809751	0.0983765	0.128974	0.539789
Gm12715	447.37	-0.0760161	0.106204	0.129014	0.539789
Tigd5	12.5658	-0.01697	0.0928613	0.129256
Ppp2r2d	858.53	-0.0782564	0.0999619	0.129262	0.540623
Capn7	843.963	0.080517	0.0999003	0.129303	0.540623
Fam183b	13.288	0.0213887	0.0938508	0.129446
Gm37335	8.58893	0.0180986	0.0931049	0.129466
Utp6	759.214	-0.0719043	0.108341	0.129478	0.540948
Kiz	521.907	0.0691629	0.108773	0.129558	0.540948
Gpn3	552.12	-0.0785945	0.104817	0.129622	0.540948
Rbm45	65.2318	0.0420085	0.100563	0.129632	0.540948
AI854703	48.6681	0.0338825	0.0975714	0.129634	0.540948
Caln1	12.6711	-0.0179919	0.093075	0.129656
E130311K13Rik	57.797	0.0430728	0.101048	0.12967	0.540948
Wdfy3	1137.16	0.0817802	0.096315	0.129691	0.540948
Zfp57	106.744	0.0560384	0.105946	0.129917	0.541708
Mrps7	1360.57	-0.0814967	0.0892426	0.13012	0.542178
Klrb1c	10.7568	0.0170002	0.0928755	0.130138
Ppfia1	448.828	0.0680622	0.108484	0.130169	0.542178
Prrc2b	959.799	0.0824873	0.0932499	0.130184	0.542178
Kif26a	16.03	-0.013869	0.092265	0.130227
Ppfia2	81.0652	0.0482497	0.103082	0.130229	0.542178
Samd12	50.1715	0.0383147	0.0991497	0.130253	0.542178
Eif2d	621.368	0.0835361	0.101845	0.130346	0.542336
Timm10	332.263	0.0723682	0.108272	0.130412	0.542336
Snhg14	100.68	0.0539081	0.104856	0.130424	0.542336
Gramd4	249.733	-0.0511997	0.104107	0.130507	0.5424
Wdr78	38.0125	-0.0285775	0.0957734	0.130528	0.5424
Slc25a14	223.881	-0.05645	0.105894	0.130575	0.54241
Sox4	3903.91	-0.0341606	0.097579	0.130687	0.54269
Sik1	12.074	0.0183904	0.093152	0.130823
Eri1	2049.33	-0.0807899	0.0965734	0.130851	0.543185
Col27a1	7.37595	0.0163542	0.0927494	0.130894
2900052L18Rik	41.6778	-0.0313473	0.096635	0.130919	0.543284
Gm4767	56.2461	0.040838	0.100143	0.131023	0.543348
Mybl2	658.242	-0.0608629	0.107106	0.131024	0.543348
Syt12	67.7468	0.0417936	0.100474	0.131171	0.543772
Lrch2	232.918	-0.0591917	0.106749	0.131244	0.54389
Poglut1	1413.78	0.0825574	0.083953	0.131311	0.54396
Gm26718	150.626	-0.0487868	0.103166	0.131393	0.54396
Jak2	602.631	-0.0704189	0.105875	0.131394	0.54396
Adamts19	6.83037	-0.0125435	0.092113	0.131416
Utp20	380.049	-0.0669111	0.107978	0.131517	0.544283
L3mbtl3	202.672	0.0665195	0.108021	0.13165	0.544647
Coa3	886.266	0.0779278	0.102626	0.131726	0.544655
Sdhaf4	333.455	0.0747682	0.106394	0.131779	0.544655
Shc3	230.492	-0.0355853	0.0980837	0.131786	0.544655
Net1	440.801	-0.0547782	0.10517	0.132001	0.545245
St3gal5	574.178	-0.0790397	0.0996974	0.132018	0.545245
Tubb3	328.158	-0.0720478	0.106929	0.132112	0.545277
Hdhd3	88.5767	0.0497919	0.103555	0.132115	0.545277
Appl1	767.073	-0.0641419	0.107176	0.132185	0.545337
Tab1	491.82	0.0798925	0.0989107	0.132219	0.545337
Stxbp4	409.618	-0.0677226	0.10743	0.132267	0.545351
Rhot2	176.185	0.0626883	0.107452	0.132447	0.545906
Gpatch2	195.32	0.0556148	0.105636	0.132705	0.546654
Gm29666	33.4907	0.0247196	0.0946687	0.132741	0.546654
Cdk2	1222.18	-0.0798432	0.0847684	0.132763	0.546654
Dpm3	241.506	0.0414578	0.100352	0.132881	0.546956
Ctnna1	1638.24	0.0808299	0.0888576	0.132939	0.547011
Pld6	19.6029	-0.021045	0.0937154	0.133091	0.547347
Sec24d	258.786	-0.0650621	0.107264	0.133121	0.547347
Ppic	801.136	0.0807337	0.0997431	0.133155	0.547347
Irx5	59.0141	-0.0405302	0.0997464	0.133247	0.547537
Adamtsl1	11.9866	0.0146805	0.0924281	0.133449
Syt16	259.361	0.0695131	0.10745	0.133457	0.548042
Pcbd1	97.0805	0.0518886	0.104301	0.133459	0.548042
Gm42427	182.394	0.0572892	0.106147	0.133625	0.548407
Tspan11	40.507	-0.032268	0.0968985	0.133644	0.548407
Rn7sk	94.2958	-0.0311618	0.096546	0.133692	0.548407
2810402E24Rik	32.6108	0.0321922	0.0969437	0.133728	0.548407
Polr2c	1286.4	-0.0792016	0.0775412	0.133817	0.548586
Lbr	2199.43	-0.07984	0.0840443	0.133918	0.548807
Impa2	118.091	-0.0492138	0.103277	0.133961	0.548807
Psip1	4278.15	-0.0742539	0.103215	0.13407	0.549071
Dctn3	936.338	0.0791449	0.10105	0.134185	0.549355
Ppard	40.4473	0.0373631	0.0987356	0.134247	0.549427
Rpl28-ps1	319.295	0.0442098	0.101328	0.134346	0.549645
Hiatl1	1839.02	0.07958	0.0970885	0.134505	0.550111
Fam210b	64.2954	0.0440401	0.101242	0.134558	0.550145
Tes3-ps	132.872	-0.0457932	0.101764	0.134756	0.550486
Plxnc1	276.887	0.0620509	0.106917	0.13476	0.550486
Gm38036	5.16932	-0.00857007	0.0916395	0.134788
Ssr1	6150.42	-0.0798837	0.0768669	0.134887	0.550486
Kcnk2	257.656	0.0621122	0.106867	0.134901	0.550486
Asnsd1	1236.65	-0.0791299	0.0973128	0.134904	0.550486
Spin2c	101.643	0.0490941	0.103082	0.134912	0.550486
Slc25a23	359.049	-0.0509172	0.103299	0.135113	0.550909
Strn4	2156.72	-0.0597139	0.10678	0.135144	0.550909
Uba52	2314.05	0.0568369	0.105733	0.135183	0.550909
Smim19	143.134	-0.0539805	0.104624	0.135197	0.550909
Ppp2r5a	319.459	-0.0745493	0.104438	0.135338	0.551283
4930506C21Rik	11.3686	0.0198397	0.0934538	0.13535
Lin52	468.685	0.0632241	0.107556	0.135379	0.551283
Gars	3663.55	-0.0756557	0.0732854	0.135441	0.551352
Rbm6	788.652	-0.0704342	0.106114	0.13558	0.551635
Grik2	396.27	-0.0598339	0.106169	0.135601	0.551635
Smarcd3	570.706	-0.0624507	0.106618	0.135749	0.552053
Lca5	233.637	-0.0578363	0.105704	0.135832	0.552053
Pcdhb3	14.1474	0.0236553	0.0943561	0.135918
Gabpb2	88.8054	-0.0507827	0.103575	0.135958	0.552053
Cox7c	2280.97	0.0330504	0.0971716	0.135971	0.552053
Fam104a	644.484	0.0768704	0.100748	0.135995	0.552053
Faim	624.974	0.0799011	0.0946397	0.13601	0.552053
Xpo6	1256.87	-0.0796061	0.101598	0.136087	0.552053
Prmt6	373.777	-0.0666774	0.106698	0.136104	0.552053
Ccdc32	329.598	0.0724226	0.104603	0.136111	0.552053
Sqstm1	2348.94	0.0804126	0.0944182	0.136229	0.552345
Gm10163	393.544	0.0576884	0.105984	0.136305	0.552472
Slc25a22	158.116	-0.0303707	0.0962666	0.136596	0.553464
Hibadh	1108.25	0.0791191	0.0968156	0.136666	0.553467
Nprl2	232.761	0.0620524	0.105442	0.136697	0.553467
Yipf1	463.875	0.0724426	0.105843	0.136779	0.553467
Mrps16	318.217	0.0574507	0.105489	0.136824	0.553467
Srxn1	612.415	0.0777136	0.100046	0.136867	0.553467
Mum1	391.745	-0.0657778	0.107094	0.136869	0.553467
BC006965	8.17185	0.0149339	0.092487	0.136887
Gm7292	1589.14	0.0845071	0.0999708	0.136954	0.553628
P2ry12	6.64918	0.0117884	0.0920112	0.137089
Tgif2	387.005	-0.0741196	0.103707	0.137109	0.554056
Pdgfra	6328.62	-0.0755041	0.0713103	0.137187	0.554056
Ino80e	481.364	-0.0769813	0.101515	0.137225	0.554056
Camta2	147.448	-0.0431602	0.0988743	0.137311	0.554056
Ube3a	2430	-0.0792108	0.0917867	0.13732	0.554056
U2af1	514.789	-0.0543935	0.104773	0.137333	0.554056
Dcaf5	170.143	0.0610971	0.106589	0.137378	0.554056
Prx	26.7245	-0.0294621	0.095968	0.137456	0.554187
Usmg5	912.569	0.0325702	0.0969696	0.137565	0.554285
Fbxo28	662.485	-0.070134	0.106089	0.137571	0.554285
Rmnd1	263.38	0.0642573	0.106628	0.137846	0.55521
Smad4	300.788	0.0618938	0.106184	0.137915	0.555305
Mphosph9	475.059	-0.0571971	0.105703	0.138053	0.555494
Sdr42e1	54.6916	0.0315881	0.0966211	0.138053	0.555494
Ssx2ip	989.067	-0.0777331	0.0965067	0.138114	0.555554
Fbxo3	1487.99	0.0774056	0.085005	0.138177	0.555605
B9d2	120.096	0.0559628	0.105213	0.138218	0.555605
BC029722	251.248	0.0643607	0.106918	0.138324	0.555657
Dennd1a	224.436	-0.041736	0.100082	0.138331	0.555657
3110052M02Rik	30.4806	0.0259364	0.0949457	0.138367	0.555657
Zfp771	273.889	-0.0642349	0.106427	0.138474	0.555903
Slc9a9	242.747	0.064427	0.10692	0.13855	0.556024
Grhl2	8.47288	-0.0165554	0.0927578	0.138623
Rab40b	60.4591	0.0388702	0.0991422	0.138724	0.556464
Mbnl1	2499.03	-0.078079	0.0975678	0.138751	0.556464
Gnl3l	1144.62	-0.0779518	0.095847	0.139079	0.557216
Qars	700.742	0.0778336	0.0990222	0.139089	0.557216
Gm10774	8.30037	0.0106882	0.0918772	0.139099
Odf2l	127.461	-0.0546583	0.104575	0.139129	0.557216
Chmp1a	1506.49	-0.0789231	0.0864817	0.139147	0.557216
Fam229b	79.3244	0.0406848	0.0997829	0.139221	0.557216
B3galt2	67.6066	0.0442418	0.101098	0.139296	0.557216
Sgsm3	592.729	0.0775424	0.0975802	0.139336	0.557216
Zfyve9	148.196	-0.0490904	0.102653	0.139346	0.557216
Cdk8	303.269	-0.0598093	0.105718	0.13935	0.557216
Naaa	13.0262	-0.0161596	0.0926849	0.139478
Cep72	149.811	0.0518336	0.103875	0.139536	0.557699
Nxph1	1060.77	0.0759821	0.100215	0.13959	0.557699
Car12	15.4026	0.0205619	0.0935949	0.139593
Wasl	769.406	-0.0696847	0.104897	0.139608	0.557699
Llgl1	1890.01	-0.0587761	0.105447	0.139808	0.558316
4930563E22Rik	50.5359	0.0384346	0.0989436	0.139914	0.558458
Nudt16	103.196	0.046881	0.102056	0.140027	0.558458
Nudt3	1533.32	-0.0776905	0.095665	0.140034	0.558458
Ralgps1	276.865	0.062781	0.10637	0.140075	0.558458
Dmtf1	747.165	0.0787738	0.0937305	0.1401	0.558458
Arpp21	311.883	0.0678016	0.106233	0.140149	0.558458
Wbscr22	712.96	0.0730444	0.102602	0.140189	0.558458
Tspan17	67.3678	0.042498	0.1004	0.14021	0.558458
Sema6a	1194.93	-0.0782275	0.0955666	0.140349	0.558747
Elf1	67.8265	-0.0385003	0.0988923	0.140392	0.558747
Gm26699	41.7836	-0.0257715	0.0948548	0.14044	0.558747
Fam126b	293.58	0.0552664	0.104787	0.140466	0.558747
Rfc4	1433.96	-0.0772884	0.0791171	0.140608	0.559029
Ctnnbip1	853.49	0.0782312	0.0947829	0.140629	0.559029
Nek2	1063.76	-0.0782495	0.0938365	0.140722	0.559217
Vasn	68.084	-0.0301711	0.0961186	0.140779	0.559263
Adgrv1	101.332	0.043806	0.100816	0.140904	0.559577
Pcdhga3	210.635	-0.0601298	0.105639	0.141072	0.559593
Fbxl16	148.867	-0.0521639	0.1036	0.141096	0.559593
Snhg3	90.0609	0.0356973	0.0979754	0.141156	0.559593
Ints7	1793.53	-0.0775748	0.0806846	0.141164	0.559593
Elovl6	1913.45	-0.0706168	0.105574	0.141234	0.559593
Ptma	18019.6	-0.0766908	0.0902402	0.141268	0.559593
Lrrcc1	273.148	0.0599963	0.106021	0.141275	0.559593
Mrpl47	327.793	0.0546406	0.104571	0.141275	0.559593
Poln	11.9905	-0.0159737	0.0925992	0.141708
Bud13	239.014	0.0707579	0.104937	0.141959	0.56179
Crybg3	63.6356	-0.0413647	0.0998961	0.141972	0.56179
Tsr3	420.128	0.0764947	0.09804	0.142029	0.56179
Gm26819	17.3388	0.0183621	0.0931065	0.142067
Rab10	3867.11	-0.0630207	0.0979077	0.14215	0.56179
Apbb2	508.736	-0.0620937	0.105551	0.142227	0.56179
Vps13d	112.927	0.0310495	0.0963989	0.142263	0.56179
Dicer1	433.413	-0.0712256	0.103935	0.142281	0.56179
Smyd3	270.866	0.0568504	0.105192	0.142293	0.56179
Wrap73	529.4	0.0761182	0.0993314	0.14234	0.56179
Gm11549	45.5342	-0.0391323	0.0990888	0.142441	0.56179
Kmt2b	77.5013	0.0394179	0.0991976	0.142447	0.56179
Dse	58.9331	-0.0315562	0.0964539	0.142532	0.56179
Rpl41	6759.66	0.031844	0.0965687	0.142603	0.56179
Hmgb1	13289.6	-0.0752765	0.0812008	0.142614	0.56179
Higd2a	670.808	0.0622637	0.10605	0.142663	0.56179
Cadm4	1040.23	-0.0469212	0.101738	0.142706	0.56179
Prkrir	1908.88	-0.0688386	0.104197	0.142812	0.56179
Mtmr10	724.768	0.0779851	0.0963885	0.142836	0.56179
Dlx2	68.1337	-0.0338933	0.0972801	0.142853	0.56179
Col4a5	70.5973	-0.0395169	0.0991985	0.142914	0.56179
Dnlz	569.897	-0.0751007	0.102168	0.142957	0.56179
Hpca	5.50762	-0.00761258	0.0915387	0.142963
Lrpprc	925.943	-0.0734604	0.0917931	0.142976	0.56179
Tmem74b	21.4564	0.0266918	0.0950917	0.142987	0.56179
Znhit1	266.727	0.0563732	0.104921	0.143041	0.56179
Il1r1	18.0319	-0.0153374	0.092521	0.143075
Arih1	561.834	-0.0435993	0.100753	0.143117	0.56179
Rimkla	112.282	0.0558859	0.104666	0.143209	0.56179
Arl6	578.285	-0.0760721	0.0969996	0.143243	0.56179
Tmco3	807.428	0.0765781	0.0903271	0.143264	0.56179
Pard3	500.997	-0.0681705	0.10559	0.143267	0.56179
Tgfb2	220.315	0.0601704	0.105713	0.143309	0.56179
Txlna	1142.14	-0.0771775	0.082426	0.1434	0.56179
Ttc9b	63.3951	-0.0380517	0.0987176	0.143439	0.56179
Ccdc9	72.6122	0.033472	0.097136	0.14345	0.56179
Synj1	193.916	-0.0592507	0.105161	0.143467	0.56179
Srek1ip1	170.636	0.0640484	0.106102	0.143469	0.56179
Prr14	327.318	-0.0652614	0.105952	0.143517	0.56179
4930558J18Rik	41.7787	-0.0347732	0.0975442	0.143535	0.56179
Atp5o	3574.24	0.077318	0.0967256	0.143591	0.56183
Bloc1s2	816.558	0.0786459	0.0866609	0.143637	0.56183
Kras	2135.71	-0.0754288	0.0888618	0.14371	0.561861
Ltn1	612.546	-0.0781126	0.0930448	0.143737	0.561861
Nrip3	9.05747	-0.0112318	0.0919349	0.143769
Nfs1	675.446	0.0746539	0.101052	0.143791	0.561891
Tmem135	874.531	-0.0708304	0.103375	0.143915	0.562196
Cfap69	8.66835	0.0150883	0.0924797	0.144025
Atp6ap2	1726.05	0.0781483	0.0833189	0.144156	0.562955
Crb2	23.9289	0.0230493	0.0941272	0.14425	0.563143
Gm9803	117.38	0.0334056	0.0971484	0.144338	0.563167
Dsel	147.78	-0.0448947	0.101032	0.144348	0.563167
Eef1a1	132562	-0.089029	0.0758662	0.144462	0.56343
Scnm1	194.211	0.0525157	0.103696	0.144555	0.563476
Gadd45a	74.1459	-0.0443269	0.100849	0.144566	0.563476
Galnt10	1096.83	-0.0612826	0.105152	0.144614	0.563482
Fam161b	35.3909	0.0307924	0.0962682	0.144758	0.563767
Rcc1	1611.5	-0.0770246	0.0849292	0.14478	0.563767
Rnf13	1505.77	0.0780944	0.0925971	0.144849	0.563855
Cwc25	275.797	0.0616508	0.105513	0.144935	0.564012
Vti1b	1119.27	0.0751045	0.0970003	0.145093	0.564446
Mthfd2	1434.82	-0.0767829	0.0890415	0.145333	0.565176
Eif4enif1	442.258	0.0719579	0.103183	0.145373	0.565176
Rps3a1	15561.4	-0.0766599	0.0815335	0.14544	0.565255
Pdpr	155.52	-0.0539125	0.103808	0.145493	0.565281
Mbd2	86.2169	-0.0419072	0.0999301	0.145585	0.565457
Cmtr2	284.292	0.0572696	0.0973702	0.145664	0.565586
Gm21992	72.0032	-0.0222159	0.0939179	0.145724	0.565636
Gm43268	16.6386	0.0167714	0.0927915	0.145787
Rasl11b	49.0025	-0.0319778	0.0965722	0.145857	0.565672
Cep128	207.106	0.0515788	0.103338	0.145862	0.565672
Pttg1ip	1181.76	0.0795108	0.0938836	0.145872	0.565672
Anapc1	1343.34	-0.0675097	0.104679	0.145951	0.565723
Limd1	1692.24	-0.0696637	0.102107	0.14608	0.565723
Mthfd1l	660.325	-0.0745414	0.0975608	0.146098	0.565723
Gnai1	1414.37	-0.074402	0.0982825	0.146123	0.565723
Akap17b	89.6151	0.0416676	0.100013	0.146232	0.565723
Tceb2	1536.59	0.0502875	0.102883	0.146263	0.565723
Tox4	1227.44	0.0772254	0.0821015	0.146361	0.565723
Stx1b	89.7954	-0.0505999	0.102807	0.146451	0.565723
Pfn2	4591.14	0.0727458	0.0695739	0.146467	0.565723
Cdk10	196.89	-0.0662266	0.104674	0.146471	0.565723
Pdzrn3	28.6141	-0.0291226	0.0957194	0.146522	0.565723
Stxbp3	325.927	0.0707092	0.10334	0.14655	0.565723
Bphl	348.999	0.0752739	0.0968827	0.146568	0.565723
Adamts14	9.63038	-0.0140925	0.0922936	0.146571
Zfp280b	165.562	0.0553164	0.10425	0.14663	0.565723
Nfe2l2	624.199	0.0764585	0.0942899	0.14666	0.565723
Prkch	6.96838	0.0113121	0.0919396	0.146668
Pcdhga4	109.041	0.0415214	0.0998162	0.146694	0.565723
Rassf1	226.064	0.0643605	0.10532	0.146697	0.565723
Adipor2	937.099	-0.0736047	0.098165	0.146823	0.565723
Arhgap20	129.338	-0.0414645	0.0996718	0.146903	0.565723
Hsd3b7	44.7991	0.0330236	0.0969336	0.146931	0.565723
Mdm1	290.536	-0.0649052	0.104702	0.146948	0.565723
Hibch	442.899	0.0748345	0.0963229	0.146962	0.565723
Gm2694	34.8423	0.0310193	0.0963266	0.146993	0.565723
Gm17108	8.14745	-0.0156821	0.0925799	0.147006
Dynlt1f	2037.12	0.0722415	0.102189	0.147015	0.565723
Elk3	203.352	-0.0492046	0.102307	0.147045	0.565723
BC025920	12.8057	0.0161533	0.0926543	0.147325
Fam195b	2173.13	0.0769117	0.079571	0.147349	0.566567
Hecw2	150.383	0.051014	0.102934	0.147394	0.566567
Golt1b	2144.25	-0.0765426	0.0796485	0.147412	0.566567
Eif5a	14964.8	-0.0765076	0.074312	0.14746	0.566567
Dync1li2	1937.08	-0.074839	0.0742149	0.147497	0.566567
Slc38a2	3807.48	-0.0688944	0.100327	0.147602	0.566728
Matn3	9.92345	0.017254	0.0928559	0.147681
Rad51b	20.736	-0.0244989	0.0944645	0.147764	0.566728
Hps4	109.504	0.0440789	0.100676	0.147816	0.566728
Neurl4	211.467	0.0546214	0.104068	0.147852	0.566728
Dpcd	302.735	0.0709535	0.102916	0.147855	0.566728
Lfng	116.648	-0.0464811	0.101271	0.147867	0.566728
Sdk2	18.7101	0.0212254	0.0936609	0.147901	0.566728
Fars2	242.043	-0.0703542	0.103259	0.147925	0.566728
Taf6	956.755	0.0764411	0.0930451	0.147957	0.566728
Apaf1	444.189	0.0689639	0.103877	0.148064	0.56696
Csnk1g3	1058.92	-0.0559767	0.103919	0.148211	0.567344
Rbm4	527.244	0.0521582	0.0967439	0.148535	0.568404
Slc30a9	1290.86	0.0718476	0.102471	0.14863	0.568572
Otulin	266.534	-0.0591519	0.104431	0.148672	0.568572
Rnf41	878.896	0.0774556	0.0875291	0.148844	0.56891
Mmd	874.295	-0.0666078	0.104737	0.148854	0.56891
Osbpl7	62.7557	-0.0287393	0.0955328	0.148992	0.56926
Cdyl	253.433	-0.0492015	0.102118	0.149086	0.569443
Mypop	26.0661	-0.0247351	0.0945072	0.149186	0.569513
Crnkl1	565.984	0.0712669	0.102515	0.149289	0.569513
Igbp1	638.067	0.0751813	0.0948906	0.149406	0.569513
Pcbd2	96.3747	0.0363908	0.0980314	0.149408	0.569513
Hyal1	37.9751	0.0255097	0.094729	0.14941	0.569513
Ctc1	869.03	0.0682356	0.103807	0.149502	0.569513
Aldh5a1	478.371	-0.0583288	0.104034	0.149547	0.569513
Fbxo21	1498.74	-0.0669477	0.102049	0.149561	0.569513
D8Ertd738e	1119.88	0.0658327	0.104606	0.149563	0.569513
Mastl	543.092	0.0763248	0.0917666	0.149572	0.569513
Copz1	2551.1	0.0749759	0.0767893	0.149803	0.569976
Eif4h	7018.76	-0.0741972	0.0743431	0.149817	0.569976
Aff3	43.4088	0.0279708	0.0953721	0.149882	0.569976
C530008M17Rik	544.529	0.0703362	0.103926	0.14992	0.569976
Mthfs	77.3896	0.0492189	0.102283	0.14994	0.569976
Nus1	346.173	-0.0624783	0.104655	0.149986	0.569976
Pfn4	39.998	0.0330123	0.0968697	0.150051	0.569976
Chpf2	271.767	-0.0369805	0.0980955	0.150068	0.569976
Zfp746	377.074	-0.0512456	0.102646	0.150234	0.569997
Ago2	678.301	-0.0743621	0.094266	0.150253	0.569997
Snhg6	643.347	0.0466192	0.101628	0.150307	0.569997
4933421O10Rik	45.267	-0.0290741	0.0956415	0.150352	0.569997
Ranbp2	350.021	-0.0711297	0.101196	0.15036	0.569997
Extl2	930.719	-0.0714019	0.0995568	0.150393	0.569997
Lpar4	77.0608	0.0400721	0.0992489	0.150404	0.569997
Gmpr2	546.864	-0.0736839	0.097288	0.150447	0.569997
Mtif3	98.6575	0.0326165	0.0967378	0.150584	0.570337
Acp1	2007.77	0.0745188	0.0838445	0.150835	0.571113
Zbtb33	53.7595	-0.0268414	0.09505	0.151058	0.571712
Ttc17	259.37	0.0535778	0.103404	0.151144	0.571712
Gm8121	27.9876	0.026783	0.0950363	0.151168	0.571712
Atp9b	583.674	0.0598692	0.104574	0.151181	0.571712
Lancl2	457.479	-0.0744307	0.0943227	0.151248	0.571788
Slc29a1	1356.68	-0.074068	0.0907055	0.151551	0.572757
Hspa4	2675.51	-0.0744034	0.0807372	0.151668	0.573019
Psmd3	2783.84	-0.0764693	0.0861753	0.151718	0.573031
Fam32a	767.017	0.0741484	0.0966305	0.151826	0.573261
Thap11	947.009	-0.0742092	0.0815192	0.15192	0.573441
Dhrs3	4.75509	-0.0118526	0.0919906	0.151984
Cnih2	262.259	-0.0441209	0.100378	0.15233	0.57481
Asb7	318.688	0.0683739	0.102856	0.152412	0.574859
Ppp5c	1473.79	0.075229	0.0902054	0.152438	0.574859
Col4a4	6.86906	0.0135618	0.0922307	0.152445
Vipas39	768.726	0.0764583	0.086583	0.152561	0.575145
Apoo-ps	276.846	0.0661133	0.103884	0.15293	0.576221
Spidr	500.938	0.0687299	0.101679	0.152941	0.576221
Slc35f5	534.031	0.0707454	0.101135	0.15318	0.576344
Gpatch8	686.097	-0.0649669	0.103582	0.153216	0.576344
Zfp429	58.7217	0.0336717	0.0970229	0.153221	0.576344
Nbeal2	27.8616	0.0272887	0.0951127	0.153227	0.576344
Ppp6r3	1849.29	0.075644	0.0844171	0.153242	0.576344
Maml2	877.766	0.0752424	0.0951425	0.153367	0.576344
Tmeff1	206.75	-0.0419967	0.0999286	0.153381	0.576344
Wsb2	2503	-0.0690852	0.096174	0.153423	0.576344
Glud1	4358.39	0.0751881	0.0793367	0.153424	0.576344
Snx21	193.743	-0.054321	0.103435	0.153446	0.576344
Chrna5	10.4737	-0.0161507	0.0926397	0.15349
Ndufs8	1240.15	0.0734423	0.0976446	0.153561	0.576597
Aamp	2059.1	0.0760094	0.0907094	0.153784	0.576819
Itga7	107.127	-0.037279	0.0980748	0.153795	0.576819
Mettl8	268.839	0.0612881	0.104024	0.153812	0.576819
Sox6	2560.35	-0.0752372	0.0842969	0.153841	0.576819
Grpel2	627.186	0.0748309	0.0929642	0.153856	0.576819
Wdr48	762.272	0.0734713	0.0948241	0.153906	0.576828
Slc39a12	8.21092	0.0114834	0.091956	0.153917
Syne1	23.9466	0.0272486	0.0951434	0.15401	0.577008
Irak2	22.5749	0.0220226	0.0938202	0.154049	0.577008
Prdx4	1143.15	-0.0748567	0.0821364	0.154167	0.577273
Immt	2827.33	0.07247	0.0725771	0.154402	0.577738
Dusp15	180.34	0.0557113	0.103497	0.154451	0.577738
Rnf10	1526.85	-0.0570467	0.103242	0.154453	0.577738
Tom1	317.861	0.0556354	0.103578	0.15448	0.577738
1110059E24Rik	754.98	-0.0224425	0.0939036	0.154573	0.57778
Dnaja4	111.177	0.0401489	0.0990534	0.154586	0.57778
Sp4	162.242	-0.0467267	0.10094	0.15465	0.577839
Apoa2	11.4104	0.0188798	0.0931376	0.154689
5031439G07Rik	413.16	-0.0577318	0.103376	0.154703	0.57786
Ogdhl	13.9009	0.0191805	0.0932058	0.154814
Smim13	854.643	-0.0717851	0.0974926	0.154953	0.578617
Spdl1	279.278	-0.0605871	0.102704	0.155034	0.57862
Nacc1	246.409	-0.058949	0.103605	0.155049	0.57862
E2f3	491.353	-0.0597419	0.103589	0.155144	0.57866
Map4k2	59.0573	0.0402182	0.0990509	0.155168	0.57866
Fen1	1694.23	-0.0764288	0.0820618	0.155202	0.57866
Kif20b	523.029	-0.067133	0.0994701	0.155365	0.578871
Notch3	50.2008	0.0358826	0.0976544	0.155393	0.578871
Nip7	891.525	-0.0755608	0.0863678	0.155433	0.578871
Ptgds	273.753	0.0618023	0.104178	0.155472	0.578871
Nkd2	37.8191	0.0323378	0.0965437	0.155517	0.578871
Ampd2	718.673	0.0630288	0.0973301	0.155588	0.578871
Echdc1	1177.83	0.0733227	0.0786354	0.155608	0.578871
Pcna-ps2	41.3364	-0.0345364	0.0972223	0.155748	0.578871
Tradd	92.9053	0.0412104	0.0994028	0.155766	0.578871
Aip	589.175	0.0719641	0.0985221	0.155905	0.578871
Zfp551	54.1862	0.0297766	0.0958022	0.155913	0.578871
Med1	1781	-0.0735101	0.0757525	0.155954	0.578871
Fmn2	240.005	-0.0660022	0.102601	0.155972	0.578871
Efs	366.217	-0.0591555	0.103634	0.156094	0.578871
Polk	351.997	0.0516063	0.102479	0.156117	0.578871
Ncoa1	316.254	0.0567632	0.0981695	0.156154	0.578871
Ggnbp1	18.8841	0.0183739	0.0930201	0.156157	0.578871
Ank2	1513.77	0.0748715	0.0914611	0.156202	0.578871
Traf3	357.735	-0.056551	0.103056	0.15622	0.578871
Snrpe	1745.72	0.0560003	0.103431	0.156256	0.578871
Gabarapl2	1901.12	0.0719318	0.0720987	0.156325	0.578871
Vat1l	571.631	0.0727148	0.0959558	0.156433	0.578871
Hnrnph1	2607.05	-0.0734888	0.0948703	0.156599	0.578871
Adora1	709.813	0.0676666	0.102166	0.156615	0.578871
Frat2	45.7545	-0.0274736	0.0951141	0.156716	0.578871
Picalm	421.385	0.0685237	0.101755	0.156728	0.578871
Amz2	496.685	0.0716777	0.0977571	0.156733	0.578871
Tuba1b	17994.9	-0.0736549	0.0732174	0.156745	0.578871
Yeats2	523.657	0.0734562	0.0931901	0.156799	0.578871
Spa17	33.347	0.0274737	0.0951822	0.156848	0.578871
Surf2	414.762	-0.0672299	0.101569	0.156866	0.578871
Agap1	867.789	-0.0749682	0.0912439	0.156879	0.578871
Otub2	322.375	0.0593319	0.103736	0.156905	0.578871
Ankrd46	1743.99	0.0747479	0.0836568	0.156928	0.578871
Rhob	301.24	-0.0521057	0.102359	0.156942	0.578871
Commd4	525.89	0.067803	0.100219	0.156968	0.578871
Lasp1	1169.86	-0.0657146	0.103039	0.157121	0.579048
Rhobtb2	169.111	0.0544244	0.102974	0.157128	0.579048
Snupn	280.36	0.0651759	0.103115	0.157158	0.579048
Btbd11	138.652	-0.0360461	0.0976091	0.157327	0.579191
Gpt2	3966.31	-0.0719045	0.0723049	0.157385	0.579191
Agpat4	468.786	0.0693763	0.0999181	0.15741	0.579191
Slc25a29	245.863	0.06473	0.103155	0.157413	0.579191
Gm42715	320.725	-0.0569673	0.103075	0.157434	0.579191
Dnajb6	1747.01	-0.0730918	0.0765691	0.157495	0.579239
Ptpn11	1386.89	-0.0547948	0.102861	0.157686	0.579768
Psmb4	2311.78	0.0753435	0.0794644	0.157755	0.579847
Nup160	864.952	-0.0669307	0.0998331	0.157853	0.579861
Abcf3	901.15	0.0713798	0.098278	0.157854	0.579861
Tapt1	900.865	-0.0681188	0.100694	0.157931	0.57997
Gm37034	7.39821	0.014461	0.092342	0.158293
Ccnb1	7269.62	-0.0692275	0.0718407	0.158295	0.58113
Aqr	1142.87	-0.0740906	0.080235	0.158438	0.58141
Ttc26	126.625	-0.0546612	0.102486	0.158467	0.58141
Smurf1	289.49	-0.055625	0.102757	0.15858	0.581513
Tbc1d1	1130.94	-0.0741028	0.087576	0.158664	0.581513
Oard1	450.636	0.0634543	0.103161	0.15872	0.581513
Tmub2	567.117	0.0733072	0.0922447	0.158726	0.581513
Aes	2864.18	-0.0705288	0.0996448	0.158733	0.581513
Wdr36	1015.77	-0.0681366	0.100989	0.158869	0.581836
Taldo1	2638.72	-0.0731083	0.0755625	0.159019	0.582132
Trf	702.279	0.0628518	0.102861	0.159076	0.582132
Chd6	309.844	0.0611098	0.103535	0.159119	0.582132
Ypel5	571.798	0.0709544	0.0987117	0.159179	0.582132
Hs6st2	484.53	-0.0682754	0.100412	0.159189	0.582132
Akip1	147.8	0.0553488	0.103005	0.159371	0.582259
Scd1	4494.98	-0.0727127	0.0772787	0.159399	0.582259
Rad54l2	491.885	-0.0488642	0.101144	0.159404	0.582259
Gabarap	2140.55	0.0734881	0.0741278	0.159414	0.582259
Tgif1	38.0258	0.0333462	0.0968209	0.159562	0.582622
Hmgxb3	401.903	-0.0697111	0.0983427	0.159625	0.582679
Ttll5	186.901	-0.0537014	0.10227	0.159699	0.582699
Aldh1a7	13.5515	0.0186162	0.0930528	0.159711
6820431F20Rik	859.986	0.0743017	0.0848809	0.159771	0.582699
Gsk3b	4107.04	-0.0678545	0.0999217	0.159802	0.582699
Fkbp5	884.999	-0.0551151	0.102452	0.159832	0.582699
Hddc2	341.684	0.0661996	0.102005	0.15988	0.582699
Tomm40	1839.2	-0.072866	0.0759697	0.159917	0.582699
Gm11650	72.875	-0.0349567	0.0972034	0.16001	0.582723
Ccnt2	444.748	0.0721896	0.0938096	0.16002	0.582723
C330011M18Rik	11.0093	-0.0138524	0.0922463	0.16006
Csrnp1	16.1731	-0.0170809	0.0927589	0.160097
Six4	53.8243	-0.0327884	0.0965916	0.160101	0.582748
1810010H24Rik	52.3774	-0.0264915	0.0948526	0.160122	0.582748
Lzts2	206.572	-0.0375494	0.0980166	0.160216	0.582917
Fam78b	29.5967	-0.0251064	0.0944905	0.160417	0.583153
Gpr137	152.54	-0.0425129	0.0994935	0.160423	0.583153
Ell2	99.9491	-0.0428758	0.0996617	0.160496	0.583153
Wwp2	480.076	0.0725969	0.0941169	0.160535	0.583153
Wdr90	193.053	-0.0474984	0.100931	0.160556	0.583153
Gm1840	11.9438	-0.0182731	0.0929986	0.160566
Cdc42ep3	87.2358	0.0392025	0.0985978	0.160568	0.583153
Calcrl	388.107	-0.0563983	0.102575	0.160642	0.583248
Begain	27.7417	-0.0202854	0.0933656	0.160821	0.583384
Akr1b10	507.023	0.0627641	0.102613	0.160826	0.583384
Rps6ka4	174.079	-0.0442131	0.0999988	0.160827	0.583384
Cnbp	15288.7	-0.0712947	0.0725471	0.160886	0.583384
Gm2026	194.385	-0.0416521	0.0992365	0.16094	0.583384
Brd9	369.68	0.0681557	0.0999445	0.16104	0.583384
Cse1l	4128.16	-0.0748197	0.0836153	0.161042	0.583384
Fchsd1	34.2162	-0.0212302	0.0935683	0.16107	0.583384
Cbln1	6.28538	-0.0112379	0.0919011	0.161105
Crcp	485.742	0.0723645	0.0943688	0.161127	0.583384
Mb21d2	248.984	-0.0603782	0.10267	0.161158	0.583384
Usp46	703.152	-0.0700291	0.0972766	0.161358	0.58393
Habp4	377.05	-0.0509594	0.101685	0.161404	0.58393
Clk2	97.1335	-0.0504754	0.10164	0.161459	0.583955
Gm43566	12.8996	-0.0173123	0.0927927	0.161483
Gm26930	6.56125	-0.0114987	0.0919306	0.161486
Mical3	104.135	0.0354942	0.0974087	0.161765	0.584887
2310040G24Rik	7.2413	0.0130856	0.0921349	0.161804
2610507B11Rik	4175.6	-0.0723032	0.0780371	0.161838	0.584977
Zic4	6.02839	-0.011463	0.0919154	0.161888
Hlf	274.072	-0.0558032	0.10248	0.161974	0.585296
Rnf125	11.7912	0.0133624	0.0921809	0.16207
Ap3d1	1196.09	0.0738687	0.0889085	0.162088	0.585534
Gtf2h1	632.138	-0.0734774	0.090075	0.162202	0.585771
Zfp37	398.564	0.0662999	0.101739	0.162348	0.586125
Zfp811	230.467	0.0621129	0.102442	0.162565	0.586186
H3f3c	31.3036	-0.0259458	0.0946646	0.162568	0.586186
Chpf	991.465	-0.0570041	0.102064	0.162606	0.586186
Capn1	4.01267	-0.00598016	0.0914022	0.162633
Snrpd2	1058.37	0.0517125	0.102093	0.162634	0.586186
Gramd1b	25.4122	0.0257459	0.0946467	0.162661	0.586186
Fhl2	19.4934	-0.0214041	0.0935965	0.162711	0.586186
Ctns	226.139	0.0559515	0.102507	0.162718	0.586186
Cxadr	675.412	-0.0693569	0.0998369	0.162749	0.586186
Meg3	15.8992	0.0167913	0.0927165	0.16278
Bhlhe40	397.743	-0.0583275	0.1017	0.16298	0.586844
Uqcrc2	2465.8	-0.0712405	0.0745888	0.163092	0.587075
Rai14	91.9438	-0.0388637	0.0983414	0.163141	0.587076
Hist1h2ae	963.998	-0.0223548	0.0936884	0.163313	0.587388
Lrp3	268.311	0.0609645	0.102841	0.163324	0.587388
2610001J05Rik	916.531	0.0730737	0.0854648	0.16339	0.587453
Epn1	75.6462	-0.0316047	0.0961804	0.163495	0.587655
Apobec1	53.8271	0.0350442	0.0972186	0.163592	0.587669
Zbed3	432.523	-0.0710101	0.0936066	0.163659	0.587669
Cdk19	261.161	0.064039	0.101851	0.163727	0.587669
Plpp5	294.023	0.0656765	0.101441	0.16373	0.587669
Rnf111	817.024	-0.0728509	0.0881356	0.163739	0.587669
Pex11g	28.2066	0.0236295	0.094126	0.163839	0.587687
Men1	1235.97	-0.072741	0.0868709	0.163841	0.587687
Oser1	789.022	0.071715	0.0934022	0.164099	0.588438
Mms19	468.526	-0.0604734	0.102015	0.164237	0.588763
Zfp775	151.784	-0.045191	0.100095	0.164371	0.589068
Adgra1	215.295	0.042754	0.0994913	0.164457	0.589204
Rad54l	807.599	-0.0674583	0.098513	0.164554	0.589379
Prkd2	61.5669	0.0361368	0.097527	0.164688	0.589478
Cops6	2515.33	0.0695264	0.0921589	0.164865	0.589478
Rab4b	257.149	0.0589442	0.102708	0.164882	0.589478
Hadha	2326.34	0.0734926	0.0818152	0.164887	0.589478
Casd1	316.967	0.0603873	0.102258	0.164889	0.589478
Rps27	2542.86	0.0309947	0.0960573	0.164913	0.589478
Trp53cor1	76.2795	0.0455219	0.100255	0.16492	0.589478
H1fx	40.2454	-0.0246718	0.094335	0.165077	0.589864
Mmab	286.806	0.0689394	0.0985016	0.165133	0.589893
Ltbp1	124.421	0.0487243	0.101159	0.165183	0.589897
Tspan7	6614.94	0.0721495	0.0803829	0.16529	0.589974
Akr1a1	7738.67	0.0675109	0.0703135	0.165301	0.589974
Usp16	458.418	0.0635949	0.101743	0.165504	0.590524
Amigo3	22.853	0.0251685	0.094474	0.165612	0.590737
Angptl6	116.822	0.0438066	0.0997739	0.165787	0.590877
Higd1a	965.478	0.0627253	0.102002	0.165835	0.590877
Smim10l2a	43.2995	0.0327504	0.0964929	0.165838	0.590877
Il10rb	118.375	0.0526141	0.101922	0.165874	0.590877
Sms	935.539	-0.071967	0.0912881	0.165966	0.590877
Acadl	3759.65	-0.0736575	0.0873807	0.165996	0.590877
Tmem97	1572.17	-0.0722575	0.0825746	0.166003	0.590877
Snap91	711.699	-0.0707554	0.0947355	0.166039	0.590877
Actn3	8.35594	-0.00932084	0.0916604	0.166132
Gm17167	22.9711	0.0245676	0.0943168	0.166241	0.591115
Slc2a4rg-ps	23.1484	0.0246919	0.0943518	0.166268	0.591115
Rac1	6168.16	-0.0719909	0.0905941	0.166305	0.591115
Hagh	426.114	0.0701289	0.0956752	0.166324	0.591115
Rab3b	445.134	0.0619621	0.102188	0.166348	0.591115
Aldh7a1	934.727	0.0718072	0.090913	0.166422	0.591206
Ist1	1432.33	0.0728972	0.0888607	0.166535	0.591435
Acbd6	747.748	-0.0686019	0.0970212	0.166664	0.591448
Ephb6	148.368	0.0426082	0.099366	0.166676	0.591448
AI854517	358.404	-0.0649081	0.101601	0.166684	0.591448
Rufy3	1363.47	-0.0711512	0.0904481	0.166744	0.591489
Dennd4a	403.847	-0.0668802	0.0989519	0.166883	0.591789
Pym1	93.8788	-0.0475151	0.100589	0.166926	0.591789
Cers5	1471.7	0.072615	0.0840978	0.167004	0.591894
Ikzf4	40.39	0.0251392	0.0944539	0.167246	0.592173
Ranbp10	66.6482	0.039804	0.0985543	0.167258	0.592173
Mtmr11	286.05	-0.0456267	0.10012	0.167312	0.592173
Plxna1	375.921	0.0636785	0.101582	0.167369	0.592173
Zswim8	251.013	-0.0569931	0.101724	0.167369	0.592173
Zfp131	544.258	-0.0699309	0.0946483	0.167385	0.592173
Nsmaf	704.337	-0.0612195	0.101492	0.167423	0.592173
Ap2m1	6925.49	0.0708879	0.0793983	0.167622	0.592662
Gm10461	40.4908	-0.0251169	0.0943858	0.167658	0.592662
Zbtb39	17.922	0.0181371	0.0929372	0.167952
Snrpf	856.519	0.0459338	0.100402	0.168067	0.593886
Mlip	34.6705	0.0254809	0.0945054	0.168113	0.593886
Clcn6	368.707	-0.063272	0.100719	0.168195	0.593886
Jmjd8	553.553	0.0730016	0.0886232	0.1682	0.593886
9430015G10Rik	291.655	0.0513977	0.101438	0.16825	0.593893
Gm20458	14.4524	0.0154846	0.0924864	0.168278
Adnp2	427.342	-0.0648854	0.0997162	0.168364	0.594089
Kif7	122.802	-0.0309382	0.095883	0.168457	0.594089
Usp25	370.298	-0.0483418	0.100603	0.16854	0.594089
Dpy19l1	497.479	0.0665011	0.0990339	0.168603	0.594089
Morc3	544.151	-0.0711543	0.0895093	0.168603	0.594089
Gm15545	8.23712	-0.0157479	0.0925078	0.168681
Shf	8.03228	-0.0115148	0.0919159	0.168706
Slco5a1	31.0816	0.0247064	0.0943236	0.168707	0.594089
Unc79	113.485	-0.0377244	0.0978307	0.168755	0.594089
Ndufaf1	367.978	-0.0646822	0.0998614	0.16881	0.594089
Asphd2	371.735	-0.0405831	0.0985945	0.168814	0.594089
Usp8	904.897	0.0701337	0.0933051	0.168849	0.594089
Prkab1	437.892	0.0706129	0.0932537	0.16886	0.594089
Vezf1	1703.57	-0.0710923	0.075772	0.168891	0.594089
Kcnd3	501.287	0.0667249	0.0977235	0.168942	0.594098
Gm11335	12.0016	-0.0150821	0.0923976	0.168966
Gm20634	18.8681	-0.00373938	0.0912847	0.169096	0.594373
Mfge8	3502.82	0.070158	0.0726989	0.169134	0.594373
Rps6-ps4	2913.9	0.0703566	0.0942261	0.169166	0.594373
Dchs2	8.50007	0.0142578	0.0922705	0.169431
Tmub1	105.399	0.0513468	0.10125	0.169546	0.595402
Ppp1r3b	14.3589	0.0161836	0.092579	0.169571
Sgsh	101.518	0.0366246	0.0974748	0.169579	0.595402
Mrpl14	494.952	0.054994	0.101904	0.169647	0.595402
1700030K09Rik	183.497	0.0598292	0.102075	0.169662	0.595402
Pcdhga8	131.491	-0.0517644	0.106689	0.169703	0.595402
Idh3g	1549.68	0.0715232	0.0810691	0.169785	0.595517
Ccnt1	601.528	0.0701081	0.0954839	0.17005	0.596275
Cxx1c	54.6545	0.038331	0.0980093	0.170303	0.596992
1110002L01Rik	115.307	-0.0462682	0.100189	0.170406	0.597179
Tnfrsf26	6.70533	0.0119486	0.0919694	0.170681
H2afv	2931.52	0.0656609	0.0997995	0.170757	0.598183
Nxt2	852.306	0.0712628	0.0910194	0.17079	0.598183
Thbs2	7.19103	0.0108156	0.0918328	0.171
Celsr3	11.1482	-0.0107689	0.0918024	0.171002
Ogfod2	111.25	0.0481503	0.100674	0.171026	0.598837
Lmo4	1562.2	-0.0623332	0.100159	0.171224	0.599358
Dffb	185.542	0.0535095	0.101429	0.171417	0.599435
Tmco4	35.5163	-0.027407	0.0949089	0.171502	0.599435
Svip	599.51	0.060802	0.101523	0.171527	0.599435
Aagab	728.997	0.068036	0.095672	0.171577	0.599435
Cdc42bpb	221.452	-0.0564762	0.101354	0.171594	0.599435
Zfyve1	219.231	0.0469543	0.0998276	0.171599	0.599435
Sbno2	87.5097	-0.0349061	0.0969289	0.171649	0.599435
Ahdc1	38.1346	-0.0189839	0.0930603	0.171687	0.599435
Pald1	286.144	-0.0472617	0.100159	0.171738	0.599435
Invs	80.9626	0.0364947	0.0973703	0.171738	0.599435
Csdc2	290.019	0.0642044	0.0986836	0.171883	0.599479
Ash2l	1774.79	-0.0715047	0.0791577	0.171887	0.599479
Whamm	37.7206	-0.0266095	0.094714	0.171898	0.599479
Timm50	2158.94	-0.0714167	0.0861873	0.172018	0.599688
Txlnb	11.1165	0.0175681	0.0928041	0.172051
Eme2	213.738	0.0601127	0.101724	0.172056	0.599688
Lin37	233.548	0.0598258	0.101298	0.172139	0.599748
Pnma2	117.38	0.0409017	0.0985449	0.172172	0.599748
Gnaq	2217.59	-0.0663755	0.0953413	0.17226	0.59981
Ints2	540.06	0.0605348	0.101463	0.172326	0.59981
Rarres1	37.9322	-0.0254771	0.0944394	0.172337	0.59981
Chd2	263.525	0.0615061	0.100896	0.172454	0.599945
Casp8ap2	784.622	-0.0674337	0.0950982	0.172474	0.599945
Tomm6os	8.57423	-0.0123953	0.0920046	0.172581
Rab3a	427.498	-0.0661117	0.0968603	0.172618	0.599996
Perp	38.393	0.0283534	0.095158	0.172626	0.599996
Mycl	339.79	0.0488354	0.0971361	0.172637	0.599996
Med25	981.68	-0.0559862	0.100852	0.172795	0.600374
Gpr4	7.76526	-0.0124556	0.0920199	0.172839
Dut	1535	-0.0707243	0.0853496	0.17291	0.600494
Asb13	695.654	0.069815	0.0908504	0.172928	0.600494
Aars2	284.822	-0.0534159	0.101067	0.173007	0.600533
Ccdc174	216.106	0.0574468	0.101484	0.17306	0.600533
Gtf2f1	606.682	0.0641665	0.10026	0.173159	0.600533
Aard	204.914	-0.0559523	0.101002	0.173176	0.600533
Zfp558	48.7173	0.0310943	0.0959011	0.1732	0.600533
Cers2	2545.06	0.0719192	0.0830208	0.173273	0.600533
Cyp39a1	518.767	-0.0723015	0.101287	0.173284	0.600533
Rps27rt	313.237	0.041693	0.0988811	0.173349	0.600589
Gtf2a1	1245.7	-0.0671542	0.096166	0.173437	0.600722
Tnfaip8	692.463	0.0688897	0.0879096	0.173673	0.601277
Gm13152	14.0882	0.0167127	0.0926485	0.173691
Zmym6	163.392	0.0419352	0.098943	0.173726	0.601277
Rpp21	182.704	0.0473377	0.100327	0.173745	0.601277
Slc9a8	162.666	-0.05503	0.101233	0.173865	0.601293
Hsp90ab1	27108.3	0.0681845	0.0711852	0.173934	0.601293
Glg1	2227.34	-0.0570795	0.101171	0.173941	0.601293
Sh3glb1	1977.19	-0.0699159	0.0906919	0.173989	0.601293
Plxna3	173.12	-0.0356464	0.0970603	0.17403	0.601293
Pdhx	778.275	0.0675397	0.0909354	0.174066	0.601293
Cacna2d3	34.5569	0.0273808	0.0949233	0.174095	0.601293
Sez6	247.517	-0.0570806	0.101511	0.174214	0.601325
Mapk14	965.075	-0.0525292	0.101064	0.174254	0.601325
Gpr85	506.315	0.0639061	0.0991892	0.174269	0.601325
Nphp3	36.8362	-0.0233157	0.0938809	0.174335	0.601325
4931406P16Rik	850.395	-0.0580216	0.0989297	0.174382	0.601325
Gdap10	37.6257	0.0217291	0.0936216	0.174451	0.601325
Ankrd49	448.353	0.0657691	0.0979228	0.174487	0.601325
Grhl3	35.6088	0.0317009	0.0960389	0.174499	0.601325
Fam72a	111.95	-0.045174	0.099547	0.17461	0.601425
Cdc45	1125.64	-0.0695384	0.0919666	0.174626	0.601425
Snhg17	82.1509	0.0368008	0.0974201	0.174751	0.601563
Park7	2305.48	0.0717149	0.0844346	0.174841	0.601563
Zdhhc14	202.285	-0.0283808	0.0941157	0.174906	0.601563
Lgr5	181.346	0.0539947	0.101192	0.174909	0.601563
Htatip2	46.9186	0.0352316	0.0970001	0.174913	0.601563
Herc3	200.969	-0.0379964	0.0976317	0.175065	0.601915
Igdcc4	411.279	0.056881	0.10106	0.175358	0.60259
Ube2q2	643.702	-0.0583266	0.10181	0.17536	0.60259
Rpl36	2606.29	0.0322789	0.0963697	0.17541	0.602592
Peli2	632.106	-0.0677869	0.0935071	0.17556	0.602615
Syt9	118.198	-0.0269394	0.0947421	0.175599	0.602615
Samm50	1308.32	-0.0698807	0.0817986	0.175602	0.602615
Pak2	1922.53	-0.0697656	0.0802951	0.175614	0.602615
Xpo7	902.265	-0.0668551	0.0864545	0.175702	0.602745
Trmt112-ps2	47.1641	0.0226911	0.0937741	0.175907	0.603278
Gm43696	30.8702	0.0244043	0.0941665	0.176054	0.603612
Chtf8	973.093	-0.0662266	0.0966202	0.176103	0.603612
Cttnbp2	251.731	-0.0559348	0.100795	0.176196	0.60376
Gm6344	8.63303	-0.00693118	0.0914607	0.176225
Zak	1344.17	0.0763461	0.0887509	0.176327	0.603826
Tmem128	829.962	-0.0705567	0.0841809	0.176345	0.603826
Rab1b	2966.68	-0.0681319	0.0711021	0.176366	0.603826
Gale	261.036	0.0637127	0.0994135	0.176413	0.603826
Fuz	154.482	0.0577724	0.1009	0.176632	0.604321
Rrad	32.3143	0.0248674	0.0942835	0.176664	0.604321
Cyc1	2923.21	0.0676962	0.0732574	0.176706	0.604321
Pth2r	6.48659	0.0110834	0.0918543	0.176797
Eif3d	2589.75	-0.0700965	0.0806172	0.176845	0.604625
Chrna3	17.739	0.0189827	0.0930544	0.176926
Cep250	270.567	0.0529996	0.100859	0.17719	0.605633
Osbpl2	641.401	0.0689396	0.0907681	0.177302	0.605742
Mob2	351.984	0.0677829	0.0942462	0.177343	0.605742
Rgs19	577.747	0.0676055	0.0935117	0.177384	0.605742
Whsc1l1	528.416	-0.0718458	0.100756	0.17742	0.605742
Col12a1	18.6843	0.0138134	0.0921831	0.177507	0.605785
Jak3	19.297	-0.0218029	0.0935828	0.177532	0.605785
Gm14549	7.92044	-0.0106056	0.0918011	0.177716
Gm4631	299.126	-0.0599085	0.0995704	0.17775	0.606361
Wdr6	3013.77	0.0683806	0.0939085	0.177865	0.606583
Kctd9	93.6229	-0.0344083	0.0966364	0.178118	0.606916
Uba1	5182.21	-0.0679665	0.0768471	0.178152	0.606916
Eps8	1152.37	0.0677117	0.094238	0.17821	0.606916
Matn4	33.8461	-0.0179921	0.0928399	0.178224	0.606916
Gclm	1611.49	-0.0612698	0.0994699	0.178251	0.606916
Zfp758	133.542	-0.0477362	0.0998339	0.178262	0.606916
Nemf	749.484	0.0653061	0.0972316	0.178345	0.60703
Sypl	821.266	-0.064837	0.0968633	0.178468	0.607135
Mtch2	3438.47	0.0684758	0.074767	0.178506	0.607135
Fam81a	304.819	0.0639652	0.0983344	0.178525	0.607135
Scaf1	63.5072	-0.0378515	0.0975512	0.178642	0.607358
Dync1i1	18.3903	0.0157761	0.0924912	0.178692	0.607358
Mettl17	164.138	-0.0298072	0.095418	0.17874	0.607358
Idi1	6178.76	-0.0697852	0.0893127	0.178843	0.607537
Spats2	650.352	-0.0678008	0.0920035	0.178996	0.60788
Nup210l	11.5445	0.016651	0.0926213	0.179006
Ppp1r14b	3447.56	-0.0275494	0.0938515	0.179043	0.60788
Bet1	529.708	0.0678737	0.0924948	0.179118	0.607962
Crb1	8.21067	-0.00742401	0.0915023	0.179124
Rfxap	414.162	-0.0395731	0.0980949	0.179187	0.607974
Fbxl21	10.7975	-0.0112875	0.0918548	0.179245
Rnf7	2020.49	-0.0690835	0.0749605	0.179313	0.607974
Ercc3	301.572	0.0619244	0.0999303	0.179337	0.607974
mt-Nd2	7350.19	0.0718542	0.0881514	0.17937	0.607974
Sh3tc2	14.4828	-0.0194999	0.0931104	0.179451
Papd7	175.773	0.0541461	0.100719	0.179456	0.608094
Hmgcl	940.238	0.0682445	0.0917148	0.179551	0.60813
Tmem56	103.721	-0.0460188	0.099403	0.179633	0.60813
Mcm2	4074.18	-0.0684882	0.0739608	0.179652	0.60813
Ubap1	850.299	0.0692133	0.0890826	0.179672	0.60813
Polr3b	351.548	-0.0616868	0.0987965	0.179715	0.60813
Nup50	1559.6	-0.0689582	0.0785382	0.179816	0.608165
Snx2	1011.33	0.0669307	0.0951308	0.179826	0.608165
Mgat2	1204.27	-0.0695783	0.0794524	0.179955	0.608271
Kctd12b	161.427	0.0528316	0.100752	0.179957	0.608271
Slc5a8	6.80319	0.0104603	0.0917722	0.179986
1110038B12Rik	342.509	0.0476906	0.100086	0.180235	0.609041
Ddit3	44.7898	0.0344629	0.0966806	0.180358	0.609213
Man2c1	270.728	0.0558028	0.100525	0.180406	0.609213
Mef2d	448.472	-0.0615707	0.0987976	0.180479	0.609213
Gm11518	158.897	0.00792678	0.0915509	0.180485	0.609213
Rbm25	1364.05	0.0754157	0.0892167	0.180706	0.609592
Dhx8	524.148	0.066249	0.0946733	0.180721	0.609592
Sox13	67.0173	-0.0358211	0.0969165	0.180783	0.609592
Ankrd17	1201.34	0.0683972	0.0928247	0.180797	0.609592
Gpatch11	227.094	0.0602776	0.0996857	0.180965	0.609945
Tbc1d24	271.066	-0.0540318	0.101031	0.181002	0.609945
Dpp6	331.337	0.0534286	0.100376	0.181161	0.610136
Acadm	637.719	0.0690897	0.086998	0.181218	0.610136
Mrpl30	1174.23	0.0676802	0.0923421	0.181254	0.610136
Ptn	13165.8	0.0695433	0.0734116	0.181259	0.610136
Cdkn2b	98.5794	0.0444631	0.0991823	0.181406	0.610461
Gbx2	8.42838	-0.0148385	0.0923292	0.181468
Gnl1	1010.1	-0.0629076	0.0977862	0.181544	0.610756
Brd8	1345.18	0.0657972	0.0955065	0.181728	0.611062
Pex6	306.459	-0.0439579	0.0988979	0.181744	0.611062
Snx32	133.972	0.0499687	0.100157	0.181785	0.611062
Actr5	116.464	-0.0431684	0.0987665	0.182004	0.611243
Ctsa	1077.13	0.0671037	0.0935298	0.182155	0.611243
Kcnmb4	196.399	-0.0513017	0.100057	0.182252	0.611243
Ccdc64	68.2259	0.0333209	0.0962731	0.182282	0.611243
Rexo4	535.077	0.0620136	0.0972852	0.182282	0.611243
Zfp458	64.736	-0.0343857	0.0965182	0.182325	0.611243
Sstr2	22.2379	-0.0212745	0.0934277	0.182339	0.611243
Plppr2	591.637	-0.0492507	0.0997864	0.182384	0.611243
Fam185a	92.983	-0.045427	0.0992359	0.182429	0.611243
Cox14	740.612	0.0578613	0.100196	0.182454	0.611243
Hist1h2ab	136.689	-0.0264873	0.094573	0.182488	0.611243
Mfsd8	276.715	0.0592974	0.0996414	0.182491	0.611243
Fam49a	754.346	-0.0686188	0.0909781	0.182493	0.611243
Atp5j2	1348.68	0.0291596	0.0952705	0.182541	0.611243
Hist4h4	11.9988	-0.0158158	0.0924555	0.182586
Lsm6	1834.35	0.0474949	0.0997761	0.182669	0.611504
Ak4	271.012	-0.0561239	0.0999067	0.182767	0.61156
Faap20	428.359	0.0665718	0.0940305	0.182786	0.61156
Zfp36l1	698.196	-0.0666847	0.0888226	0.183016	0.611862
Hivep1	111.991	0.0355967	0.0971096	0.183026	0.611862
Timm8b	918.816	0.0498902	0.100157	0.183046	0.611862
Nap1l1	4220.7	-0.0716125	0.0824547	0.183077	0.611862
Cxcl14	173.578	0.0510357	0.100207	0.183208	0.612133
Uqcc3	231.479	0.0485195	0.0998607	0.183318	0.612158
Rrp36	345.709	0.0623284	0.0980946	0.183328	0.612158
Gm13301	8.00495	0.0124339	0.0920004	0.183363
Ndufb5	2118.36	0.066587	0.0850186	0.183366	0.612158
Vapa	5593.07	-0.067091	0.0733309	0.183498	0.612369
Mrpl23	236.844	0.0345872	0.0967172	0.18353	0.612369
Zfp74	252.788	0.0450154	0.0990691	0.183625	0.612452
Zfyve19	226.9	0.0514769	0.10015	0.183655	0.612452
Bicd2	545.177	-0.0486293	0.0996216	0.183735	0.61255
Gm12751	14.2049	-0.0137003	0.0921601	0.183774
Tagap1	264.646	0.0546559	0.100361	0.183823	0.612677
Bet1l	146.081	0.0500408	0.100073	0.183965	0.6127
Mrps25	942.113	0.0607325	0.098065	0.184014	0.6127
Ldlrap1	10.4979	-0.0101449	0.0917157	0.184081
Rnmt	641.298	-0.0609614	0.0979127	0.18414	0.6127
Zfp369	38.9491	-0.0274628	0.0947883	0.184146	0.6127
Plgrkt	599.996	0.0622809	0.0978747	0.184155	0.6127
Gm21092	2008.43	0.0692205	0.089017	0.184161	0.6127
Slc22a23	792.28	-0.0668769	0.0925505	0.184192	0.6127
Bckdhb	429.27	-0.0579707	0.0993683	0.184232	0.6127
Samd9l	11.1024	0.0104452	0.091779	0.18434
Ppp1r14c	1603.54	0.0682718	0.0762555	0.184357	0.612874
Atg9a	366.217	-0.0445485	0.0987778	0.184397	0.612874
1810058I24Rik	691.663	0.0572414	0.100178	0.184435	0.612874
Pik3c2a	185.007	-0.0565658	0.0996694	0.184532	0.61303
Fam60a	1383.27	-0.068472	0.0903535	0.184595	0.61307
Pafah1b1	1555.26	-0.060815	0.0980633	0.184665	0.613137
C1ql3	82.2508	-0.0371911	0.097142	0.184763	0.613295
Pik3cd	10.2366	-0.0117971	0.0918934	0.18484
Gpnmb	79.6327	0.0339378	0.0964491	0.18486	0.61345
Atp2c1	1913.19	-0.0670365	0.0907088	0.185026	0.613768
Zfp354b	28.0873	0.0170072	0.0926578	0.185057	0.613768
Gm4673	8.48692	0.0101999	0.0917446	0.185082
Dexi	212.621	-0.0435112	0.0986417	0.185113	0.613789
Dlst	1821	-0.075043	0.0943257	0.18525	0.613953
Zfp318	198.043	-0.0445287	0.0987722	0.185264	0.613953
Phldb2	136.533	-0.034282	0.0963303	0.185459	0.61439
Ubr4	559.781	-0.0570004	0.0995164	0.185583	0.61439
Adam12	619.362	-0.0615017	0.0989569	0.185616	0.61439
Mob1a	996.667	-0.0630519	0.0964962	0.18563	0.61439
Gm5884	219.819	0.0440363	0.098896	0.185663	0.61439
Zmym3	241.601	-0.0569252	0.099381	0.185698	0.61439
Rchy1	1125.65	0.0640271	0.0848508	0.185795	0.6144
Nomo1	917.012	-0.0590921	0.0988416	0.185801	0.6144
Zbtb26	121.287	0.0509532	0.099833	0.185881	0.614497
Ppil4	743.982	0.0641749	0.0964158	0.185942	0.61453
Rps16-ps2	383.32	0.0370163	0.0972028	0.186006	0.614577
Gm7935	19.1909	-0.0203038	0.0932352	0.186145	0.61487
Dnajc10	1742.62	-0.06769	0.0858649	0.186247	0.61504
Fam162a	739.051	0.0620909	0.097611	0.186407	0.615313
Erich1	62.068	0.030573	0.0955333	0.186439	0.615313
Cdca7	1208.36	-0.0677147	0.084961	0.186481	0.615313
Eml5	63.2898	0.0343077	0.096432	0.186647	0.615692
Fbxl12	53.1342	0.0296934	0.0953123	0.186737	0.615767
Efhd2	190.891	-0.0519572	0.0996471	0.186771	0.615767
Sltm	591.036	0.0634567	0.0963939	0.186833	0.615807
1700019D03Rik	59.1491	0.0321281	0.0959185	0.186959	0.616054
Fam133b	190.3	0.0449056	0.0990687	0.187017	0.616078
Mmp17	278.278	-0.036564	0.0969531	0.187117	0.616243
Ano3	287.658	0.048276	0.0993661	0.187287	0.616434
Cc2d1b	187.086	0.0412832	0.0981624	0.187318	0.616434
Oma1	163.163	0.0452286	0.09899	0.187327	0.616434
Adamts9	34.5923	0.0280263	0.094877	0.18739	0.616475
Rbbp7	5113.05	-0.0662502	0.070842	0.187713	0.617265
Zfp709	101.729	0.0386547	0.097515	0.187743	0.617265
Pabpc4l	55.0157	0.0356195	0.0967095	0.187782	0.617265
Arid4b	637.58	0.0669917	0.0893796	0.187882	0.617427
Mark1	181.145	0.0421255	0.0975507	0.187957	0.617452
Garnl3	57.5527	0.023584	0.093877	0.188011	0.617452
Plod1	467.75	-0.0618018	0.0971326	0.188067	0.617452
Pcdh11x	655.896	-0.0664867	0.0898813	0.188182	0.617452
Kcnf1	42.4717	0.0244579	0.0940726	0.188201	0.617452
Elmo2	955.119	0.06231	0.0920676	0.188204	0.617452
Fras1	14.523	-0.00849113	0.0915646	0.188228
Ensa	1673.4	0.0667783	0.0894258	0.188407	0.617452
Eif2b3	538.708	0.0645453	0.094918	0.188429	0.617452
Gng5	1583.18	0.0458441	0.0994368	0.188565	0.617452
Selt	466.441	-0.0640189	0.0937235	0.188603	0.617452
Acox3	133.428	-0.0454734	0.0988581	0.188607	0.617452
Amd2	19.8956	-0.020441	0.0932194	0.188615	0.617452
Ccdc51	104.231	-0.0387309	0.0974598	0.188692	0.617452
Rab14	4359.56	0.0670222	0.0906458	0.188698	0.617452
Arsb	273.346	-0.0548753	0.0993162	0.188749	0.617452
Mdh2	6324.44	0.0639158	0.0896047	0.188764	0.617452
Gcsh	1580.06	-0.0675043	0.0827551	0.188798	0.617452
Gm2606	14.5874	-0.0142835	0.0922172	0.188855
Ap3m2	837.75	0.0662769	0.0953273	0.188862	0.617452
Tirap	203.324	0.0468696	0.0991709	0.188911	0.617452
Gins2	873.222	0.0691279	0.0917062	0.188968	0.617452
B3gat1	173.594	-0.0486119	0.0991322	0.188982	0.617452
Jph4	61.6492	0.0308468	0.0955351	0.189004	0.617452
Gchfr	10.5443	0.0157501	0.0924479	0.189277
Strap	6527.32	-0.0660329	0.0728537	0.189282	0.618196
Med7	703.36	0.0652961	0.0926733	0.189412	0.61842
Rpa3	428.975	0.0560294	0.0993226	0.189452	0.61842
Esrra	223.499	-0.027854	0.0947607	0.189521	0.618481
Svil	178.595	0.0519395	0.099687	0.189631	0.618672
Akt1s1	895.623	-0.0668544	0.0881098	0.189755	0.618912
Gpsm1	666.753	-0.0634027	0.0949892	0.189863	0.619099
Gdap2	569.129	-0.0658848	0.0923572	0.189944	0.619135
Ntm	802.951	-0.0668456	0.0853175	0.190017	0.619135
Tigd3	32.2602	-0.0233692	0.0937844	0.190026	0.619135
Rap2b	1643.52	-0.0674914	0.0823103	0.190084	0.619157
Sgk3	544.695	-0.0606705	0.0954168	0.190196	0.619357
Gemin6	423.765	-0.0657336	0.0902079	0.190375	0.619645
3010026O09Rik	130.259	0.0480334	0.0992633	0.19039	0.619645
Wdr5	1090.7	-0.0642126	0.085162	0.190437	0.619645
Tfcp2	146.257	0.0447556	0.09869	0.190573	0.619782
Dbp	48.3879	0.0342133	0.0963279	0.190581	0.619782
Fam8a1	242.197	-0.0335612	0.0961095	0.190654	0.61981
Galnt12	8.97253	-0.0129981	0.0920337	0.190712
Rae1	968.435	-0.0670484	0.077948	0.190716	0.61981
Zfp229	139.558	-0.0506723	0.0992511	0.190742	0.61981
Mpc2	744.617	0.060944	0.0974631	0.190871	0.619846
Gm1673	360.141	0.040612	0.0978849	0.190893	0.619846
Ier3ip1	740.444	0.0447954	0.0987862	0.19096	0.619846
Rnf103	406.397	-0.0374729	0.097121	0.190998	0.619846
Txlng	237.144	0.0585307	0.0984102	0.191041	0.619846
Sfi1	47.1694	-0.0308041	0.095398	0.191156	0.619846
Lrrc45	198.276	0.0490435	0.0993904	0.191226	0.619846
Lims2	108.755	-0.0461378	0.0987999	0.191249	0.619846
Gmcl1	591.588	-0.061979	0.0957297	0.191258	0.619846
Podxl2	877.334	-0.0498523	0.0990898	0.191261	0.619846
Rab27b	108.67	0.0368929	0.0969265	0.191398	0.619997
Sept7	7170.65	0.063324	0.0681978	0.19141	0.619997
Igsf11	117.294	0.0419474	0.0980751	0.191503	0.620133
Chid1	417.455	0.0628743	0.095616	0.19164	0.620368
Serf2	2420.32	0.047227	0.0984709	0.191677	0.620368
Impdh1	341.554	-0.0474421	0.0974363	0.191756	0.62046
Rps14	7116.66	0.0540946	0.101547	0.191816	0.62049
Magee1	1133.35	-0.0613811	0.0961323	0.192	0.62092
Sepw1	3140.08	0.0643431	0.0935756	0.192088	0.62104
Cinp	954.797	-0.0667697	0.0850496	0.192214	0.621282
Atxn7l3b	4451.52	0.0686014	0.0839781	0.192428	0.621808
Ibtk	481.419	-0.0609734	0.0966034	0.192483	0.62182
Unc50	915.077	0.0664666	0.0876248	0.192828	0.622612
Dnajc8	1387.36	0.0664729	0.0881449	0.19283	0.622612
Litaf	973.258	-0.0654014	0.0897516	0.192923	0.622747
Erbb2ip	400.677	-0.0539609	0.0989027	0.19307	0.623056
Mmd2	1488.55	0.067209	0.0856796	0.193219	0.623125
Pcnxl3	247.077	-0.0453774	0.0985376	0.193241	0.623125
Adrb1	39.3804	-0.0207125	0.0932388	0.193364	0.623125
Rab8a	1489.57	0.0671835	0.0861308	0.193415	0.623125
Nrgn	22.8978	-0.0223239	0.0935464	0.193456	0.623125
Fam122b	520.31	0.0644706	0.092624	0.193489	0.623125
Manea	777.302	-0.0624642	0.0952569	0.193497	0.623125
Exoc6	244.724	0.0585711	0.0980117	0.1935	0.623125
Gm14586	32.7342	0.0237104	0.0938657	0.193596	0.623269
Pde4b	1281.56	0.0667309	0.0775302	0.193655	0.623296
Igsf1	18.7668	-0.0122985	0.0919539	0.193731	0.623376
Trp53i11	808.488	-0.0654311	0.0896133	0.193905	0.623622
Plin2	329.88	0.0622047	0.0955864	0.193931	0.623622
Pus1	307.819	-0.0595064	0.0971518	0.194102	0.623622
Apobec3	146.713	-0.0480553	0.0987918	0.19412	0.623622
Adamts8	63.466	-0.0305244	0.0953076	0.194148	0.623622
L2hgdh	332.177	-0.0623385	0.0949226	0.194198	0.623622
Fgfr1op	308.294	0.056428	0.0986103	0.19421	0.623622
Ahctf1	352.525	0.0500701	0.0990149	0.194217	0.623622
5330416C01Rik	10.7319	0.0160934	0.0924492	0.194379
Cped1	28.3581	-0.0185172	0.0928345	0.194476	0.624289
Tlcd1	276.751	-0.0430677	0.0981452	0.194568	0.624398
Hyou1	151.694	-0.0402587	0.0975312	0.194648	0.624398
Pabpn1	384.34	-0.0510611	0.0989691	0.194663	0.624398
Agpat9	7.42468	-0.0100526	0.0917097	0.194835
Carhsp1	1920.04	0.0666872	0.0800553	0.195175	0.625874
Sbk1	1071.46	-0.045758	0.0979872	0.195435	0.62628
Mettl16	638.079	-0.0550796	0.0989863	0.195534	0.62628
Thyn1	1147.42	0.0684555	0.0883974	0.19557	0.62628
Aff4	1206.91	-0.0186763	0.0928705	0.195593	0.62628
Coro7	152.627	0.0374518	0.0969365	0.195601	0.62628
Commd1	1078.85	-0.0630989	0.0936939	0.195659	0.62628
Ssbp2	661.711	0.0608485	0.0964543	0.195661	0.62628
Oxa1l	836.599	0.0666691	0.08184	0.195756	0.626419
Abhd17b	1530.57	-0.0501721	0.0981315	0.195863	0.626597
Mlycd	295.292	-0.0469605	0.098444	0.196137	0.62731
2310022B05Rik	162.452	-0.0439959	0.0981349	0.196231	0.627444
Casc5	718.857	-0.0650872	0.0889923	0.196342	0.627635
Mylip	11.6036	-0.0142296	0.0921797	0.196454
Tm9sf4	1278.54	-0.0652871	0.085469	0.196622	0.628085
Rogdi	404.591	0.0605122	0.0963129	0.196625	0.628085
Cald1	844.545	0.0576418	0.0979987	0.196648	0.628085
Rundc1	495.33	-0.0623193	0.0940696	0.196697	0.628085
Kntc1	305.806	0.0465434	0.0985481	0.19674	0.628085
Gm10288	966.198	0.051666	0.0990526	0.1968	0.628111
Ercc8	306.038	-0.0554121	0.0980229	0.196886	0.628221
Cep83os	106.19	0.0397604	0.0973725	0.197016	0.6284
Hspb8	35.1615	0.0202392	0.0931411	0.197095	0.6284
Ankrd13c	1047.54	-0.0625921	0.0933336	0.197216	0.6284
Tiam2	101.421	0.0345472	0.0962216	0.197296	0.6284
Sept8	2204.11	-0.0648069	0.0866563	0.197302	0.6284
Strbp	876.468	-0.0516865	0.0987983	0.19731	0.6284
Gm10254	33.4909	-0.0259155	0.0942434	0.197342	0.6284
Vps37c	299.777	0.0591217	0.0969976	0.197432	0.6284
Gm1818	18.7846	0.0162446	0.0924838	0.19745	0.6284
Mapk1	3779.86	-0.0537041	0.0975165	0.197512	0.6284
Narfl	327.098	0.0516894	0.0989902	0.197545	0.6284
Fbxo4	183.17	-0.0531571	0.0983692	0.197626	0.6284
Zc3h13	648.342	-0.0651247	0.0866646	0.197632	0.6284
Mapk1ip1	97.8895	0.0349846	0.096351	0.197704	0.6284
Mitf	17.6069	0.0150421	0.0922945	0.197888
Smyd2	1293.05	0.0665088	0.079812	0.197892	0.6284
Tspan18	14.8721	0.018906	0.0928955	0.19792
Spata24	58.8014	0.0357244	0.0965101	0.197925	0.6284
Cndp2	1359.33	-0.0656352	0.0798565	0.197978	0.6284
Naa38	379.42	0.039031	0.097263	0.197978	0.6284
Afap1l2	375.644	-0.0603018	0.0963236	0.198011	0.6284
Slc2a1	421.074	-0.0558521	0.0976931	0.198016	0.6284
Mrpl2	587.738	0.0617293	0.0948532	0.198034	0.6284
1810030O07Rik	561.67	-0.063595	0.0942101	0.198076	0.6284
St7	418.611	-0.0607286	0.095121	0.198223	0.628651
Ndufa2	1047.27	0.0269695	0.0945159	0.198272	0.628651
Mrpl13	718.462	-0.0654256	0.0866084	0.19831	0.628651
Slc22a3	20.2595	0.0211645	0.0933119	0.198366	0.628667
Gm42890	4.0357	0.00971772	0.0916714	0.198481
Cers4	330.742	0.0542124	0.0985926	0.198518	0.628845
Aurkaip1	694.975	0.0645853	0.0902028	0.198546	0.628845
Zfp958	268.483	0.050244	0.0987488	0.198577	0.628845
Ppp1r37	246.536	-0.0300349	0.095123	0.198712	0.629107
Copg2	315.677	0.0605916	0.095164	0.198919	0.629411
Hspd1-ps3	81.2357	-0.041814	0.0976751	0.198955	0.629411
Slc25a17	1455.48	0.0610906	0.0955252	0.199021	0.629411
Aph1a	600.044	-0.0402019	0.0973871	0.199021	0.629411
Smox	764.57	0.0658453	0.0831214	0.199092	0.629411
Zfp871	951.548	0.0643059	0.0904226	0.199149	0.629411
2310009B15Rik	139.961	0.0391041	0.0972188	0.199251	0.629411
Kat2b	134.989	-0.0325808	0.0956279	0.199293	0.629411
Stat3	2585.05	0.064304	0.0898017	0.199303	0.629411
Psma6	2839.14	-0.0634096	0.0679771	0.199324	0.629411
Gm20515	8.91964	0.0148543	0.0922632	0.199541
Amd-ps3	35.7185	-0.00799662	0.0915265	0.199577	0.629958
Cir1	64.2665	0.030819	0.0953483	0.199663	0.629958
Psenen	543.074	0.0531374	0.098343	0.199705	0.629958
Mthfsd	225.83	0.0542003	0.0982349	0.19979	0.629958
Sec11a	1287.26	-0.0639425	0.0755623	0.199806	0.629958
Cnot2	1213.65	-0.0646321	0.0878048	0.199856	0.629958
Serinc2	109.471	-0.04055	0.097463	0.199859	0.629958
Apitd1	227.217	0.0559719	0.097765	0.19999	0.630093
Gnptg	613.903	0.0626495	0.0930019	0.200007	0.630093
Slc20a2	860.487	-0.0626028	0.0922312	0.200056	0.630093
Aldh1a1	34.4261	0.0225694	0.0935848	0.20023	0.630476
Gm26588	10.1576	-0.014536	0.0922194	0.200289
Nabp1	42.3003	0.026377	0.0943155	0.20032	0.630567
Slc35g2	36.7372	0.0247417	0.0940066	0.200384	0.630567
Tssc4	897.211	0.0643514	0.082406	0.200442	0.630567
Zc3h14	2471.6	-0.0649124	0.0877019	0.200466	0.630567
Avpi1	119.043	0.0477326	0.0984345	0.200565	0.630718
Cdc25b	647.551	-0.0634789	0.0909035	0.200638	0.630785
Gm43571	8.0043	-0.0103844	0.0917399	0.200739
Sft2d2	315.238	0.0561725	0.0976547	0.200742	0.630925
Morf4l1	3746.77	0.0643204	0.0692856	0.200905	0.630925
Rad52	101.808	0.0450708	0.0981414	0.200907	0.630925
Slf1	246.365	-0.0518326	0.0980485	0.200937	0.630925
Rab4a	265.14	0.0525834	0.0984829	0.200942	0.630925
Cwf19l1	279.294	-0.055924	0.0974104	0.201004	0.630959
Cecr6	12.4517	0.014226	0.0921746	0.201078
Hist2h3b	219.225	-0.0179111	0.0927138	0.201251	0.631572
Rpl17-ps9	11.5367	0.0135919	0.092104	0.201472
Gm42467	16.0196	0.0158814	0.0924043	0.20148
Slc50a1	278.421	0.0496435	0.0985272	0.201618	0.632558
Gm12359	8.17923	0.0131281	0.0920263	0.201624
Pcdhgb6	232.084	-0.034932	0.0961431	0.20172	0.632718
2210008F06Rik	10.8606	0.0154122	0.0923262	0.201731
Trap1	1227.45	0.0654079	0.0818879	0.201801	0.632807
Gm37628	8.90786	-0.0140695	0.0921472	0.201856
Hexa	857.296	0.0652114	0.0839786	0.20198	0.633207
Polr2a	793.062	0.0663032	0.0893947	0.202117	0.633474
Dennd6a	976.329	-0.0528102	0.0973038	0.202237	0.633555
Cyp2u1	143.272	0.048152	0.098385	0.202247	0.633555
Armt1	417.285	-0.0619947	0.0924212	0.202496	0.634173
Gm3839	41.8921	-0.0308257	0.0952325	0.202792	0.634936
Sos2	250.335	-0.0507133	0.0976957	0.203094	0.635598
2810429I04Rik	52.1042	-0.0328259	0.0956904	0.203108	0.635598
Dld	2102.69	-0.0635706	0.0921956	0.203249	0.635876
Rnls	57.202	0.0328078	0.0957047	0.20342	0.636217
Slc25a15	694.156	-0.0574311	0.0965738	0.203492	0.636217
Park2	31.4447	0.025522	0.0941323	0.203522	0.636217
Tmem167b	719.272	0.058817	0.0950162	0.203567	0.636217
Sh3gl3	336.366	-0.0522317	0.0978213	0.203713	0.636241
Tns1	20.7691	-0.0178821	0.0926626	0.203731	0.636241
Tril	2879.97	-0.0574127	0.0972179	0.203813	0.636282
1110008L16Rik	148.915	0.0370135	0.0927028	0.204051	0.636282
Med22	1209.53	0.0647822	0.0768611	0.204059	0.636282
Zfp433	337.586	0.0616179	0.093063	0.20417	0.636282
Srrd	258.231	0.0484942	0.0981022	0.204186	0.636282
Sf3a3	1549.19	-0.0644668	0.0830749	0.204219	0.636282
Ppp1r17	28.6209	0.0249886	0.094016	0.204221	0.636282
Klhl25	532.368	-0.0591876	0.0947772	0.204229	0.636282
Tyw5	260.837	0.0542848	0.0981997	0.20423	0.636282
Armcx2	444.248	-0.0584058	0.0935357	0.204354	0.636282
Nmi	66.5892	-0.0338585	0.0958477	0.204418	0.636282
Foxm1	1269.86	-0.0525772	0.096747	0.204444	0.636282
Ephb3	191.418	-0.0433159	0.0975847	0.204445	0.636282
Chst1	15.2576	-0.0153318	0.092301	0.204453
Fgf11	53.2113	0.0369663	0.0965667	0.204475	0.636282
Atg4d	428.671	-0.0602513	0.0938156	0.204665	0.636712
Nfia	2933.09	0.0642682	0.085914	0.204717	0.636712
Cyp51	6381.69	-0.0619741	0.0667896	0.205028	0.637201
Ifit2	630.948	0.0628339	0.0900118	0.205066	0.637201
Chst12	184.827	0.0413375	0.0974094	0.205078	0.637201
Taf15	40.8104	-0.021151	0.0932358	0.205187	0.637201
Tmem151b	119.932	-0.0456637	0.0977936	0.205187	0.637201
Gm7536	1747.55	0.0298639	0.094952	0.205396	0.637201
B3galnt2	183.284	0.0423825	0.0976466	0.205422	0.637201
Ly96	8.81537	0.0128269	0.0919883	0.205428
Gstt1	138.441	0.0429256	0.0975584	0.205501	0.637201
St14	14.1042	0.0150757	0.0922713	0.205508
Baz1a	549.987	-0.0471659	0.0978284	0.205514	0.637201
Haus4	401.964	-0.0575193	0.0960016	0.205547	0.637201
Got1	870.687	-0.0645874	0.0822549	0.205583	0.637201
Prr18	571.231	-0.0401881	0.0970258	0.205588	0.637201
Tnfrsf18	14.6094	0.0173832	0.0926296	0.205598
Ddias	1400.31	0.0649311	0.089743	0.205659	0.637201
Gdf9	52.4417	0.028851	0.0948076	0.205667	0.637201
Klc4	185.81	0.0534038	0.0976866	0.205704	0.637201
Crat	406.183	0.0583258	0.0957294	0.20571	0.637201
A930004D18Rik	33.77	0.0161534	0.0924089	0.205796	0.637304
H3f3b	17621.7	0.0662137	0.0792073	0.20589	0.637322
Tmx2	3902.65	0.0630675	0.0866573	0.205952	0.637322
Phtf2	823.409	-0.063965	0.0822626	0.205959	0.637322
Slc44a2	568.748	0.0552883	0.0969076	0.206124	0.637486
Sf3b4	1528.41	-0.0642681	0.0751654	0.206178	0.637486
Tbc1d23	180.643	0.0450914	0.0978143	0.206183	0.637486
Dek	2445.51	0.0616173	0.0971503	0.206221	0.637486
Bbs7	351.234	0.0570683	0.0964369	0.206352	0.63758
Dnal4	350.438	0.0618859	0.0918102	0.206359	0.63758
Gen1	282.308	-0.0510134	0.0976837	0.206408	0.63758
Fbxo25	188.16	0.0527088	0.0974177	0.206488	0.637664
Rps18	10167.3	0.0475881	0.0980189	0.206868	0.638589
Adamts20	29.9193	-0.0164474	0.0924321	0.206927	0.638589
Gga3	120.255	0.04614	0.0998348	0.206966	0.638589
Ndrg3	2010.93	0.0638936	0.0740904	0.206997	0.638589
Gm13394	13.2546	0.0133846	0.0920623	0.207014
Gm26606	9.70348	0.0149828	0.0922662	0.207035
Cd109	208.025	0.0471663	0.0978947	0.20718	0.638994
Def6	9.36449	0.0129931	0.0919962	0.207187
Ppp3r1	2062.69	-0.0621465	0.0770286	0.207407	0.63953
2610306M01Rik	94.3713	0.0387353	0.0968394	0.207731	0.640126
Rgs7	698.607	-0.0536356	0.0973132	0.207759	0.640126
Carkd	728.549	0.0631447	0.0886033	0.20776	0.640126
Anapc7	777.787	-0.0633103	0.0867246	0.20781	0.640126
Ipo8	572.134	-0.0533648	0.0965295	0.207987	0.640338
Pcdh18	84.0911	-0.0240273	0.093743	0.20802	0.640338
BC026585	75.2444	0.0401229	0.0970287	0.208036	0.640338
Fam208a	340.215	-0.0450065	0.0975682	0.208221	0.640744
Gstcd	124.073	-0.0400588	0.0968187	0.208417	0.641187
Gm37305	15.6447	-0.0137828	0.0920839	0.208684
Cdk5rap3	588.558	0.0582968	0.0953765	0.208909	0.642538
B230216N24Rik	12.2175	-0.0150152	0.0922286	0.208991
Usp37	2085.88	-0.0636554	0.0874888	0.209005	0.642669
Txnrd1	4531.35	-0.059704	0.08279	0.209297	0.643384
Wdtc1	212.984	-0.0303166	0.0949484	0.209342	0.643384
Kcnq4	74.6024	0.0304885	0.0950478	0.209492	0.643507
Zfp395	27.1436	-0.0212821	0.0932082	0.209558	0.643507
Gemin5	700.11	-0.0623093	0.0879286	0.209607	0.643507
Sbsn	23.5828	0.0252004	0.0939611	0.209665	0.643507
Chtop	3599.74	-0.0603783	0.0638863	0.209666	0.643507
Adck2	216.421	-0.0494525	0.0975326	0.209701	0.643507
Cnpy3	591.275	-0.0561136	0.0974517	0.209761	0.643507
Suox	194.752	0.0552604	0.0963878	0.209805	0.643507
Psmg4	248.411	0.035878	0.0962069	0.209864	0.643526
Commd2	703.524	-0.0594304	0.0926631	0.210003	0.643791
Actl6a	2030.29	-0.0636843	0.0739577	0.21006	0.643805
Gm27177	79.0706	-0.0215995	0.0932697	0.210182	0.644015
Ankrd54	513.806	0.0590964	0.0940136	0.210338	0.644332
Endog	136.2	-0.0491559	0.0976799	0.210781	0.645527
Cct2	4759.8	-0.0640449	0.0799751	0.21088	0.64562
Puf60	4203.12	0.0632916	0.0832734	0.210945	0.64562
Mogs	288.802	-0.0397825	0.0968156	0.21097	0.64562
Fosl2	64.3519	-0.0340711	0.0956988	0.21105	0.645702
Map2k2	1554.74	-0.0649642	0.0767196	0.211153	0.645828
Nudt21	1326.78	-0.0631888	0.0830259	0.211209	0.645828
Rbpj	665.463	-0.0628428	0.0857006	0.211271	0.645828
Lrrc56	32.6016	0.0282443	0.0945374	0.211303	0.645828
Lrriq3	8.55504	0.0133749	0.092045	0.211475
Tsr1	1163.29	-0.0634499	0.0822914	0.211662	0.646645
Rpusd1	180.325	0.046263	0.0975704	0.211711	0.646645
Wdr70	161.739	0.0443915	0.0972988	0.21173	0.646645
Pign	177.115	-0.0300562	0.0948645	0.211856	0.646728
Selenbp1	152.215	0.047076	0.0975717	0.211863	0.646728
Pim3	408.916	-0.0515399	0.0975325	0.211951	0.646756
Nudc	2507.82	-0.0625473	0.0857766	0.21198	0.646756
Mrps36	592.5	0.0497001	0.0975252	0.212072	0.646756
Bend4	285.151	-0.0581427	0.0936419	0.212084	0.646756
Cln5	585.079	0.0587973	0.0942789	0.212254	0.646968
A930005H10Rik	84.2507	0.0271332	0.0943599	0.212295	0.646968
Serinc1	3748.85	0.0632912	0.0799203	0.212313	0.646968
Cwc27	321.926	0.0546394	0.096203	0.212612	0.647333
Skil	248.243	-0.0465601	0.0973131	0.212645	0.647333
Cdc42ep1	655.595	-0.0534921	0.0966682	0.212695	0.647333
Maz	452.369	-0.039669	0.0966015	0.212703	0.647333
Rad50	513.845	0.0536035	0.0974004	0.21273	0.647333
Xk	219.171	-0.0492734	0.0970016	0.212885	0.647333
Rpsa	20671.1	-0.0703599	0.0898961	0.212902	0.647333
Cers1	362.442	-0.0476219	0.0971833	0.213	0.647333
Trim27	1829.68	-0.0628431	0.0869266	0.213014	0.647333
Ndfip1	2991.26	0.062719	0.088478	0.213041	0.647333
Elp4	574.117	0.0624367	0.0870449	0.213172	0.647333
Arsa	166.765	0.0383326	0.0964941	0.213178	0.647333
Lactb2	315.053	-0.0524873	0.0967239	0.213254	0.647333
Zfpm2	201.95	0.0489296	0.0970422	0.213333	0.647333
Fbxo44	857.744	0.0628009	0.0899767	0.21337	0.647333
Plk4	1100.68	-0.0618993	0.0757141	0.21338	0.647333
Ccdc114	7.34373	0.0121203	0.0918849	0.213383
Gm37238	9.11034	-0.0127543	0.0919521	0.213457
Haus8	444.352	-0.0516813	0.0968268	0.213494	0.647333
Srsf5	1389.9	-0.0542264	0.0957919	0.213519	0.647333
Gm28285	51.3949	-0.0303903	0.0949287	0.213549	0.647333
Nkd1	2262.31	-0.0612767	0.0740308	0.21356	0.647333
Top3a	222.084	-0.0491562	0.0971908	0.213574	0.647333
Dnajb4	399.49	0.0512972	0.0971286	0.213601	0.647333
Fbxo47	18.5007	-0.0175475	0.0925981	0.213778	0.647355
Nrip1	368.996	-0.0423914	0.0968332	0.213909	0.647355
Btrc	692.249	0.06307	0.0861468	0.21392	0.647355
Gan	135.791	-0.0367928	0.0960672	0.213922	0.647355
Pcdhga5	153.304	-0.0448392	0.0971607	0.214001	0.647355
Spryd4	206.43	0.053267	0.0967694	0.214044	0.647355
P4ha1	807.09	-0.0619802	0.0886297	0.214114	0.647355
Asic2	32.8485	-0.0242688	0.0937381	0.214128	0.647355
Skp2	1262.21	-0.062484	0.0803803	0.214158	0.647355
Chchd5	224.033	0.0544316	0.0962403	0.214229	0.647355
Mchr1	23.394	0.0226519	0.0934587	0.214242	0.647355
Fubp3	1602.83	-0.0614983	0.0874381	0.214245	0.647355
Mfsd11	537.411	-0.060499	0.0889022	0.214441	0.647647
Rpain	289.506	0.038144	0.0964671	0.214521	0.647647
Stk10	107.231	-0.0348985	0.0957507	0.214561	0.647647
BC004004	854.929	0.061909	0.0879	0.214584	0.647647
Vps18	335.65	-0.0545961	0.0961902	0.214646	0.647647
Ap4e1	191.752	-0.0407107	0.0967222	0.214661	0.647647
Mycbp2	442.948	0.0591963	0.0925395	0.214763	0.647685
Smg9	189.717	0.0498965	0.0972403	0.21478	0.647685
Fkbp15	317.678	0.0553069	0.095242	0.214889	0.647766
3110040N11Rik	82.1534	0.0428487	0.0970557	0.214913	0.647766
Pvrl4	14.805	0.0143796	0.0921425	0.21509
Lnp	700.759	-0.0576884	0.0945053	0.215149	0.648307
Gabra5	14.3327	-0.0158801	0.0923317	0.215153
Zfp523	398.07	0.0478607	0.0973281	0.215222	0.648307
Smad5	773.044	-0.0570598	0.0936463	0.215261	0.648307
Rgp1	70.8667	-0.0320418	0.0951468	0.215402	0.648307
Ube2b	1026.76	-0.060956	0.0861861	0.215432	0.648307
Stk32a	254.908	0.0490633	0.0969706	0.215454	0.648307
Gbf1	1047.35	-0.0561698	0.0952687	0.215523	0.648307
Lrrc58	7708.63	-0.065579	0.0792752	0.215598	0.648307
Ggh	1082.42	-0.0625336	0.0805437	0.21562	0.648307
Pcdh1	246.418	-0.0377475	0.0961285	0.21566	0.648307
Cep41	211.272	-0.0522664	0.0963628	0.215677	0.648307
Ezh1	87.4102	-0.0319525	0.0951777	0.21575	0.648362
Ntn4	18.7629	-0.019693	0.0929313	0.215826	0.648362
Arhgap32	219.831	0.0400741	0.0970341	0.21588	0.648362
Zfp36l2	255.683	-0.0541945	0.0939895	0.216107	0.648362
Tmcc1	211.769	0.0437928	0.0971099	0.216117	0.648362
Brinp1	409.77	-0.0528608	0.09613	0.216146	0.648362
Heca	67.8337	0.0314871	0.0951471	0.216182	0.648362
2310035C23Rik	484.903	0.0532893	0.0960765	0.216197	0.648362
Pcmtd1	696.493	0.0468569	0.0971921	0.216221	0.648362
Suv420h1	648.329	-0.0600338	0.0902165	0.216228	0.648362
Gm2974	14.5631	0.0176899	0.0926077	0.216236
Ap5s1	151.818	0.0428812	0.0971877	0.21628	0.648362
St8sia4	59.7861	-0.0302073	0.0947972	0.216641	0.649039
Kif23	787.47	-0.0611829	0.089504	0.216654	0.649039
Atp5h	2686.49	0.0533079	0.0959085	0.216666	0.649039
Cnn3	8470.01	0.0649087	0.0781276	0.216839	0.649183
Caprin1	8121.69	-0.0602328	0.0799658	0.216851	0.649183
Ercc1	371.636	-0.057033	0.0937394	0.216874	0.649183
Ttc33	381.095	0.0603858	0.0901793	0.217051	0.649191
Sdc3	2831.35	-0.0416803	0.0965551	0.217054	0.649191
2310069G16Rik	24.0045	0.0245717	0.0937692	0.21707	0.649191
Foxo3	332.879	0.0492436	0.0970764	0.217089	0.649191
Gm4430	207.58	-0.040456	0.0965669	0.217387	0.649578
Slc12a2	433.828	-0.0537997	0.0956497	0.217394	0.649578
Rev1	533.363	0.0557159	0.0909157	0.217439	0.649578
Rpusd3	112.52	0.0429897	0.0969598	0.217465	0.649578
Exoc4	2181.69	0.0600474	0.089835	0.217518	0.649578
Klhl21	329.298	-0.0348302	0.0956607	0.217538	0.649578
9430034N14Rik	6.03305	-0.00816608	0.0915243	0.217543
Gm7353	36.9837	-0.0266594	0.0941283	0.217707	0.649727
Zfp850	196.76	0.0378265	0.096253	0.217714	0.649727
Tgfbr3	13.1851	0.0174092	0.0925361	0.217735
Usf3	146.322	-0.0427077	0.0967768	0.217748	0.649727
Bcs1l	286.692	0.0524259	0.0963853	0.217842	0.649848
Abhd1	11.4374	-0.0137764	0.092046	0.217978
Zfp148	944.637	-0.0596204	0.0920032	0.217999	0.650157
Gm42576	17.7559	0.0185474	0.0927302	0.218079
Phax	1175.65	0.0599117	0.087925	0.218393	0.651061
Pnmal2	364.828	-0.0548013	0.0949646	0.218448	0.651061
March5	2594.8	-0.054135	0.0949435	0.218535	0.651061
Marveld1	124.093	0.0437566	0.0969755	0.218746	0.651061
Gm38393	13.4707	0.0158086	0.0923017	0.218831
Svbp	469.877	0.0504932	0.0964295	0.218873	0.651061
Hist1h1c	734.848	-0.0591819	0.0906967	0.21888	0.651061
Klhl5	1131.26	0.0618965	0.0819768	0.218905	0.651061
Shcbp1	1313.56	-0.0610626	0.0875387	0.218907	0.651061
Kcnd2	756.365	-0.0585568	0.0828748	0.218968	0.651061
Ndp	88.394	0.0331384	0.0954243	0.218993	0.651061
Bola2	276.214	0.0335964	0.0955253	0.219048	0.651061
Edil3	117.687	0.0401364	0.0965806	0.21905	0.651061
Gxylt1	312.544	-0.0458347	0.0967102	0.219051	0.651061
Phip	1142.78	-0.0603546	0.0885439	0.219102	0.651061
Efr3b	101.191	0.0359311	0.0959107	0.219103	0.651061
Usp20	337.013	-0.0389929	0.0956627	0.219249	0.651285
Ep300	254.137	-0.0524518	0.096007	0.219288	0.651285
Zdhhc4	618.143	0.0604027	0.091171	0.219339	0.651285
Adgrl1	338.56	0.0548626	0.095333	0.219412	0.651344
Kcna4	9.219	-0.00797709	0.0914944	0.219486
Clvs1	13.1234	-0.0115211	0.0917871	0.219548
Cep131	184.74	0.0408183	0.0965703	0.219879	0.652572
Rbx1	2995.53	0.0613785	0.0883779	0.220043	0.652844
Ppfia3	28.6423	-0.0230824	0.0934267	0.220078	0.652844
Hps6	89.1455	-0.033822	0.0954284	0.220244	0.653177
Brinp2	1154.65	0.0582582	0.0909336	0.220677	0.654237
Snrnp35	143.124	-0.0365002	0.0959052	0.220708	0.654237
Sulf2	2589.17	0.0619741	0.0832586	0.220778	0.654284
Fli1	8.92078	-0.0131685	0.0919748	0.221062
Smim10l1	2530.21	-0.0624812	0.0782768	0.22112	0.655059
Fam35a	78.2768	0.0356234	0.0962516	0.221194	0.655059
Lrp8	417.737	-0.048531	0.0964237	0.221201	0.655059
Nmnat3	47.0339	0.0255627	0.0938807	0.221511	0.655187
Mpi	525.669	0.0589659	0.0910532	0.221516	0.655187
Atxn7l1	34.6088	0.0267033	0.0940918	0.221521	0.655187
Tial1	968.654	-0.0579275	0.0893327	0.221635	0.655187
Dennd6b	64.628	0.0361934	0.0958261	0.221645	0.655187
Dnaja3	1166.25	-0.0600933	0.0880804	0.221686	0.655187
Pwwp2a	211.083	-0.0282763	0.0943521	0.221733	0.655187
Lrrtm1	142.524	0.0472156	0.0967298	0.221733	0.655187
Ddx59	289.967	0.0511088	0.0962375	0.221779	0.655187
Gm17354	20.0352	0.0203514	0.0930018	0.221781	0.655187
Zbtb45	123.618	-0.0453634	0.0967953	0.221923	0.655204
Luc7l2	269.238	-0.0503023	0.0958699	0.221944	0.655204
Vstm4	32.9829	0.0248275	0.0937536	0.221948	0.655204
Frmd4a	380.07	0.0572592	0.0932368	0.222049	0.655344
Disc1	36.5939	-0.0223808	0.0932882	0.222134	0.655386
4930507D05Rik	9.36063	0.0131679	0.0919856	0.222152
March6	1019.5	-0.0587027	0.0900277	0.222171	0.655386
Smarce1-ps1	7.0351	0.0113373	0.0917765	0.222191
Camsap1	596.981	-0.051673	0.0958461	0.222479	0.656027
Serp2	227.234	0.0512459	0.0961493	0.222496	0.656027
Rps28	2435.76	0.029458	0.0946746	0.222568	0.656081
Zfp455	39.2947	0.0220845	0.0932589	0.222783	0.656331
Ppp3ca	2046.23	-0.0552851	0.09592	0.222821	0.656331
Atad5	691.324	-0.0589521	0.0902131	0.223008	0.656331
1810043H04Rik	174.216	0.0306112	0.0949004	0.223114	0.656331
Rps13-ps1	108.364	-0.0292564	0.0945089	0.22318	0.656331
Gt(ROSA)26Sor	264.971	-0.0450435	0.0961437	0.223219	0.656331
Decr2	182.338	0.0439873	0.096731	0.223264	0.656331
Mterf4	189.507	0.0494058	0.0963432	0.223292	0.656331
Astn1	1371.94	0.0601311	0.088014	0.223316	0.656331
Plek	33.1197	0.0282805	0.0943683	0.22342	0.656331
Rps3a3	19.169	-0.0176858	0.09254	0.223434	0.656331
Zfand2b	198.026	0.0494951	0.0963645	0.223445	0.656331
Fam196a	142.016	0.045628	0.0966942	0.223475	0.656331
Aco1	2113.78	-0.0617114	0.0820627	0.223497	0.656331
Dnajc28	55.9783	0.0282205	0.094323	0.223557	0.656331
Nin	279.892	-0.0425006	0.0964345	0.223575	0.656331
Sec61b	814.833	0.0442718	0.0968622	0.223636	0.656331
Ppp1r13l	14.0291	0.0161496	0.0923574	0.223638
Ptdss1	1525.87	-0.0591553	0.0875525	0.223667	0.656331
Nrd1	1259.72	-0.0607228	0.0814801	0.223676	0.656331
Opn3	142.338	-0.0478425	0.0963482	0.223837	0.656645
Itsn1	448.278	-0.0536346	0.09502	0.224063	0.657001
Zbtb44	168.198	-0.038121	0.0959033	0.224066	0.657001
Psmb6	3574.11	0.0599451	0.0900352	0.224205	0.657002
Cnnm3	160.143	-0.0414157	0.0964033	0.224225	0.657002
Ska3	813.526	-0.057155	0.0830151	0.224228	0.657002
Ctcf	1528.92	-0.0519467	0.0952868	0.224388	0.657164
Bcan	2231.73	-0.0441006	0.0962924	0.224391	0.657164
Ssbp4	434.459	-0.0551225	0.0935051	0.224471	0.657239
Npr1	44.473	0.0214584	0.0931343	0.224528	0.657251
Sel1l	1343.91	0.0594908	0.075423	0.224632	0.657263
Lsm1	567.163	-0.0598179	0.0897289	0.22464	0.657263
F8a	438.994	0.0584986	0.0901342	0.224743	0.657375
Samhd1	160.258	0.0441938	0.0965593	0.224876	0.657375
Zscan21	830.128	0.0612598	0.0824169	0.224933	0.657375
Rfc5	1728.99	-0.0609322	0.0751496	0.225119	0.657375
Dcbld1	593.358	0.0576722	0.0898857	0.225234	0.657375
Cep97	281.36	-0.0407426	0.0961939	0.225275	0.657375
Dock3	207.011	-0.0378853	0.0959576	0.225317	0.657375
Nme4	225.192	0.0535707	0.0950813	0.225331	0.657375
Eif3c	3857.75	-0.0600507	0.0759652	0.225355	0.657375
Zfp867	140.369	0.0416646	0.0963975	0.225373	0.657375
Megf6	115.648	-0.0341003	0.0953057	0.225436	0.657375
2210016L21Rik	472.772	0.045266	0.0964935	0.225465	0.657375
Pros1	1071.1	0.061488	0.0799431	0.225593	0.657375
Mrpl22	580.169	0.0599699	0.099029	0.225634	0.657375
Gm10544	12.9256	0.0181384	0.0926122	0.225716
Ccdc117	433.219	-0.0495216	0.0959636	0.225749	0.657375
Gpx4	1509.51	0.0566243	0.0931806	0.225803	0.657375
Gm17296	49.0781	-0.0262615	0.0936454	0.225805	0.657375
Lgmn	579.875	0.0596212	0.0890528	0.225829	0.657375
St6galnac4	336.308	0.0525459	0.0950481	0.225951	0.657375
Pdcd5	988.55	0.0475146	0.0961053	0.226018	0.657375
Ormdl1	881.676	0.0608611	0.0860602	0.226087	0.657375
Taf5	166.916	-0.0333123	0.0951473	0.226092	0.657375
Ap5m1	346.193	0.0451598	0.096648	0.226124	0.657375
2810410L24Rik	15.6039	-0.0132533	0.0919628	0.22615
Rhof	28.8667	0.0188011	0.0926707	0.22615	0.657375
Dph2	356.099	0.055161	0.0937541	0.2262	0.657375
Opa1	944.638	-0.0595167	0.0872964	0.226214	0.657375
Dapk1	356.028	0.0482029	0.096273	0.22626	0.657375
Coq10a	143.225	-0.0451035	0.0961877	0.22628	0.657375
Rbm38	993.071	0.0585058	0.0901335	0.226322	0.657375
Tle1	332.137	-0.0383046	0.0959215	0.226472	0.657375
2810403D21Rik	25.5863	0.0219333	0.0932019	0.226553	0.657375
Dlx1	42.6058	-0.0242063	0.0935738	0.226749	0.657375
Mak16	1138.73	0.0613429	0.0769435	0.226809	0.657375
Ppp2r5b	571.722	-0.0598761	0.0861115	0.22683	0.657375
Fgf12	92.2014	-0.0331541	0.095136	0.226836	0.657375
Sesn2	2003.93	0.0509992	0.0956631	0.226861	0.657375
Actr8	717.768	0.0590584	0.0891822	0.226874	0.657375
Ubtd2	189.17	-0.0478826	0.0962091	0.226899	0.657375
Chek2	380.784	-0.0548396	0.0949736	0.226934	0.657375
Ywhah	6443.62	-0.060103	0.0705401	0.226938	0.657375
Dkk3	91.6585	0.0413914	0.0963769	0.22699	0.657375
Elf2	831.125	-0.0468048	0.0961349	0.227004	0.657375
Efnb1	156.687	-0.0359403	0.0955421	0.227055	0.657375
Rybp	234.225	-0.0437325	0.0963315	0.227073	0.657375
Rufy2	117.465	-0.0346161	0.0953524	0.227161	0.657375
Slc25a10	416.499	-0.0557055	0.0931284	0.227162	0.657375
Trp53inp1	2041.62	0.05967	0.0871038	0.227276	0.657375
Aspscr1	671.983	0.0577832	0.090961	0.227348	0.657375
Liph	434.278	-0.0582568	0.0892031	0.227403	0.657375
Hsdl1	895.686	0.0609736	0.0792894	0.227421	0.657375
Wdr47	335.597	0.047137	0.0964736	0.227428	0.657375
Chd9	166.779	0.0453011	0.0964382	0.227495	0.657411
Chd1l	282.736	-0.0537537	0.0934254	0.227652	0.657708
Heatr3	1310.9	-0.0600435	0.0822202	0.227741	0.65781
Mcph1	304.925	0.0572905	0.0923806	0.227925	0.658186
Slc16a6	48.3175	0.0214355	0.0931077	0.22811	0.658536
Meaf6	613.374	-0.0568071	0.0913816	0.228208	0.658536
Uck2	963.392	-0.0593045	0.0868679	0.228208	0.658536
Zyg11b	615.458	-0.0524897	0.0943875	0.228337	0.658753
Pvrl2	427.521	-0.056468	0.0913241	0.228716	0.65969
Pxk	550.974	0.0595635	0.0861093	0.228885	0.66002
Sept6	452.622	-0.0539766	0.0934816	0.229097	0.660298
Gm15487	26.1241	-0.0227165	0.093307	0.229103	0.660298
Rcor2	106.463	-0.0334197	0.0950383	0.229144	0.660298
AI987944	189.969	0.0474246	0.0960472	0.229266	0.660486
Gm19409	21.4563	-0.0187921	0.0926737	0.229317	0.660486
Pbdc1	1143.75	-0.0591656	0.0813006	0.229606	0.660963
Itm2b	5195.32	0.0622682	0.0763585	0.229621	0.660963
Tk1	1133.19	-0.0552559	0.0895388	0.229646	0.660963
Ilvbl	205.492	0.0444514	0.0962849	0.229742	0.661086
Ccdc149	102.944	0.035588	0.0954865	0.229969	0.661449
Repin1	900.781	-0.0541373	0.0930956	0.229977	0.661449
Sstr1	87.1795	-0.029177	0.0943501	0.230216	0.661979
Dhps	345.492	-0.053084	0.093864	0.230378	0.662288
Champ1	902.832	-0.0594738	0.0848681	0.230498	0.662366
Zfp384	53.2791	-0.0256692	0.0937683	0.230513	0.662366
Palb2	101.285	0.0311572	0.0947447	0.230659	0.662629
Cdan1	130.226	-0.0232534	0.0933376	0.230903	0.662892
Dnajc4	103.432	0.043829	0.0964956	0.230906	0.662892
Slc25a36	1090.78	-0.0573895	0.0887275	0.230914	0.662892
Kbtbd2	1476.43	-0.0461376	0.0942614	0.231053	0.663066
Kctd1	79.2963	0.036072	0.0955438	0.231117	0.663066
Memo1	753.407	0.0550045	0.0929214	0.231138	0.663066
Phkg2	164.931	0.0378688	0.0945211	0.231347	0.663366
Clip3	1435.42	0.0630721	0.0806882	0.231351	0.663366
Zfp956	61.7034	0.0268829	0.0938544	0.231587	0.663888
Lrrc42	437.157	-0.0587177	0.0857567	0.231774	0.664266
Pak6	51.3858	0.0203087	0.0928958	0.231979	0.66433
Gdpd5	162.457	-0.0358438	0.0953485	0.231994	0.66433
Tmem62	443.496	0.0556898	0.0922349	0.232081	0.66433
Dancr	8.06725	-0.00860204	0.0915252	0.232139
Diaph2	175.508	-0.0316285	0.0946989	0.232154	0.66433
Rin3	9.14385	-0.00969482	0.0916177	0.232161
Ndufs7	1053.24	0.0527183	0.0945321	0.232235	0.66433
Slc12a9	545.263	-0.046618	0.0954457	0.23225	0.66433
Fam222b	589.923	0.0594088	0.085237	0.232296	0.66433
Snf8	500.322	-0.0437869	0.0933318	0.232306	0.66433
Gnb2l1	9968.25	-0.0579556	0.0778697	0.232325	0.66433
Clta	2078.62	-0.0587869	0.0759173	0.232341	0.66433
Gm5128	12.1783	0.00884932	0.0915536	0.232442
Wasf3	168.046	-0.0333766	0.0949811	0.23245	0.664438
Slc22a15	80.2202	-0.033859	0.0949522	0.232534	0.664438
Cobl	24.4336	0.0147958	0.0921183	0.232578	0.664438
Pllp	714.057	0.0616406	0.0840987	0.232597	0.664438
Elovl4	1389.89	-0.0599841	0.0784237	0.23266	0.664463
Adamts6	22.5353	-0.0200938	0.0928425	0.232724	0.664491
Cst3	1904.76	0.056542	0.090943	0.232982	0.664955
Wbp11	573.34	-0.0595371	0.08556	0.232996	0.664955
Tmem39a	201.129	-0.0409747	0.095729	0.233227	0.665459
Rab11fip2	41.8046	0.0247148	0.0935803	0.23336	0.665548
Zadh2	601.028	-0.0502941	0.0946022	0.233367	0.665548
Chaf1a	750.957	-0.0592223	0.0848533	0.233497	0.665746
Usp22	4074.98	0.059235	0.0688341	0.233604	0.665746
Trappc2	961.79	0.0590575	0.0859092	0.233619	0.665746
Sfmbt1	387.866	-0.0515234	0.0945963	0.233762	0.665746
Cenpl	583.388	-0.0513365	0.0937059	0.23378	0.665746
Eif3m	2485.68	-0.0594886	0.0803261	0.233781	0.665746
Mrpl17	1478.34	0.0571008	0.0899769	0.233819	0.665746
1110037F02Rik	775.734	-0.0517124	0.0950071	0.23395	0.665825
Coq7	765.174	0.059389	0.0833497	0.233967	0.665825
Lypd1	729.023	0.0566828	0.0910921	0.234058	0.665825
Gin1	174.542	0.0437705	0.096036	0.234119	0.665825
Pkd1	183.321	-0.0405942	0.0957042	0.234133	0.665825
Nle1	135.353	-0.0395757	0.0956359	0.234175	0.665825
Gpr165	26.8816	-0.0214596	0.0930157	0.234285	0.665893
Ppp6r1	250.26	-0.0336218	0.093986	0.234308	0.665893
Ndufb3	712.131	0.0423185	0.0963333	0.234401	0.665939
Clic5	66.6377	0.0316459	0.0947513	0.234492	0.665939
Arhgef28	48.1329	0.0232649	0.0933359	0.234498	0.665939
Oxsr1	245.937	-0.0410932	0.095739	0.234587	0.665939
Mrpl34	575.143	0.0442409	0.0961373	0.234597	0.665939
Rhog	301.371	-0.0517136	0.094545	0.234705	0.665972
Ccbl2	84.4964	0.0293999	0.0943488	0.234721	0.665972
Pgd	1576.07	-0.0438706	0.0958428	0.234772	0.665972
Gm42846	8.84223	0.010026	0.091651	0.234832
BC003965	473.78	-0.0547989	0.092136	0.235407	0.66751
Tsc22d4	883.766	0.0596885	0.0833743	0.235484	0.66751
Sumf1	503.461	-0.0495705	0.0948064	0.23549	0.66751
Pde7b	445.114	-0.0530916	0.0931021	0.235534	0.66751
Thtpa	383.628	0.0550792	0.0921572	0.235707	0.667818
Dancr	42.3354	0.0289416	0.094276	0.235778	0.667818
Topbp1	1659.41	-0.0558709	0.0907366	0.235907	0.667818
Lig1	1311.89	0.0517521	0.0942156	0.23593	0.667818
Crk	2705.73	-0.0505553	0.0937586	0.236023	0.667818
Hmgb1-ps2	19.1282	-0.0198639	0.0927731	0.236118	0.667818
Hace1	366.624	0.0533777	0.0931751	0.23615	0.667818
Ankrd33b	9.16536	-0.0135533	0.0919617	0.236187
Rab5b	844.808	0.0593807	0.0815174	0.236239	0.667818
Ptcd2	612.367	-0.0588884	0.0858222	0.236316	0.667818
Rb1	464.895	0.0494686	0.0951784	0.236327	0.667818
Zfp467	127.168	0.0344796	0.0951347	0.236335	0.667818
Dchs1	502.827	-0.0332896	0.0947182	0.236415	0.667818
Gm9294	5.99471	-0.0109114	0.0917128	0.236514
Dmrta1	236.554	-0.0476901	0.0950148	0.236527	0.667818
Isy1	464.898	-0.0569841	0.0885771	0.236617	0.667818
Apopt1	387.456	0.05483	0.0921228	0.236626	0.667818
Exoc3	913.617	-0.0585055	0.0853492	0.236665	0.667818
Ccnf	2230.23	-0.0576784	0.0673321	0.236671	0.667818
Emc9	35.1835	0.0261023	0.093813	0.236756	0.667818
St7l	552.515	0.049076	0.0949986	0.236812	0.667818
Mpc1-ps	147.537	0.046226	0.0954844	0.236834	0.667818
Pip5k1b	50.914	0.0234614	0.0933535	0.236849	0.667818
Fahd1	177.51	0.042104	0.0958311	0.236953	0.667818
Camk2d	403.85	-0.0387487	0.0952552	0.237006	0.667818
Nfkbil1	59.6345	-0.0279765	0.0940515	0.237041	0.667818
Snx29	45.4301	-0.0246248	0.0935021	0.237082	0.667818
Pdlim4	39.0981	0.0247085	0.0935587	0.237121	0.667818
Ildr2	249.219	-0.0337501	0.0949102	0.23713	0.667818
Cbr3	599.184	-0.0571092	0.0882279	0.23722	0.667818
Hist2h2aa1	51.0568	0.022976	0.0932925	0.237274	0.667818
Amt	118.019	-0.0387856	0.0954764	0.237309	0.667818
Coil	349.642	0.0552772	0.0912586	0.237412	0.667818
Mroh2a	52.4681	0.0256716	0.0936599	0.237474	0.667818
Grid1	187.207	0.0467192	0.0954444	0.237497	0.667818
Nelfb	925.844	0.0593187	0.0810389	0.237505	0.667818
Hspa1l	17.4168	0.017128	0.0924108	0.237571
Npc1	618.914	0.0563499	0.0904847	0.237672	0.668135
Dhrs11	15.0951	0.015516	0.0922023	0.237699
Clstn2	8.64425	-0.00880743	0.0915418	0.237721
Gm10335	16.5121	0.0138573	0.0920162	0.2378
Rpl35	2049.74	0.0274624	0.0939323	0.23789	0.668207
1700025G04Rik	434.827	-0.0401717	0.0955099	0.237896	0.668207
Rbm28	530.574	0.0458788	0.0956175	0.237936	0.668207
Pex19	1777.19	0.0577484	0.0817765	0.237959	0.668207
Phka2	137.215	-0.0321204	0.0946913	0.237977	0.668207
Rps6ka6	774.077	-0.0550471	0.0911167	0.23804	0.668207
Suz12	381.107	-0.0539202	0.0937389	0.238082	0.668207
Tmem104	150.281	0.0274977	0.0939433	0.238401	0.668951
Dnajc15	285.233	0.0471517	0.0954635	0.238537	0.669078
Eed	851.371	-0.0587772	0.0789221	0.238557	0.669078
Limk1	201.362	-0.0277573	0.0939956	0.238645	0.66912
Mlec	1760.26	-0.0468094	0.0953384	0.238681	0.66912
Ankrd12	234.27	0.0426066	0.0958049	0.238782	0.669247
Ptpn9	1115.45	-0.0503223	0.0943143	0.238894	0.669259
Ap4s1	422.458	-0.0557566	0.0901137	0.238901	0.669259
Mapk8ip2	264.968	-0.0352747	0.0950505	0.238951	0.669259
Plcb3	685.369	-0.0567767	0.087859	0.239163	0.669655
Wdr92	164.326	-0.0395566	0.0954253	0.239202	0.669655
Gm10069	8.52626	-0.0111934	0.091723	0.239367
Nfkb1	95.5254	0.0338676	0.0949619	0.239531	0.670333
Gm12856	10.2073	0.0153521	0.0921753	0.239535
Ctbs	64.9241	-0.0285831	0.0940637	0.239608	0.670333
Ralgps2	801.913	0.0505382	0.0941743	0.23963	0.670333
Zfp207	3386.92	-0.0581468	0.0674831	0.239667	0.670333
Brat1	446.363	-0.0557414	0.0892682	0.239719	0.670333
Zfp597	219.249	-0.0386919	0.0952235	0.23987	0.670589
Dll3	1629.63	-0.0615081	0.0840733	0.23992	0.670589
Apip	347.518	0.0551479	0.0905971	0.240146	0.670868
Gm20659	112.487	0.0413612	0.0955704	0.240188	0.670868
Dck	3589.96	-0.0584245	0.0859182	0.240215	0.670868
Pik3r2	1729.11	-0.0531096	0.0922775	0.240323	0.670868
Rnf165	155.441	-0.0312496	0.0944312	0.240429	0.670868
Sod1	3071.37	0.056815	0.0912136	0.240441	0.670868
Hmmr	1149.04	-0.0577909	0.0823453	0.240481	0.670868
Gm43847	15.8482	0.0142722	0.0920454	0.240482
BC017158	324.447	0.0534275	0.0923185	0.240602	0.670868
Sertad4	101.675	-0.0265324	0.0937563	0.240717	0.670868
Casc3	324.954	-0.0481363	0.0944506	0.240767	0.670868
Msh3	381.757	0.0520676	0.0932996	0.240846	0.670868
Gcfc2	126.047	-0.0382104	0.0952317	0.240862	0.670868
Swi5	1995.45	-0.0366582	0.0934298	0.240884	0.670868
Med12	168.968	0.0399213	0.095436	0.240928	0.670868
Rhobtb1	40.6305	0.0249573	0.0934744	0.240936	0.670868
Cdk7	647.499	0.0577649	0.0867006	0.240942	0.670868
Zfp7	75.7249	-0.0371355	0.0951824	0.240956	0.670868
Icam5	4.98494	-0.00704031	0.0914166	0.240997
Tbl2	525.94	-0.0567764	0.0872722	0.241182	0.671345
Tmem185b	385.201	-0.053549	0.0915855	0.241271	0.67144
Ube2h	1972.61	0.0592253	0.0746905	0.241392	0.671474
Selk	3165.19	0.0591998	0.0815104	0.241501	0.671474
Mtpap	564.211	-0.0542186	0.0892449	0.241555	0.671474
Nsun2	2631.76	-0.0582089	0.0739929	0.241594	0.671474
Gm13461	58.3437	-0.0259628	0.0936415	0.241594	0.671474
Chtf18	500.682	-0.047764	0.0944677	0.241614	0.671474
Arfrp1	534.376	-0.0552355	0.0895316	0.241676	0.671494
Mapk11	99.3856	-0.0343056	0.0948772	0.241856	0.671822
Spata2	303.323	-0.0366297	0.095065	0.241915	0.671822
Xpc	279.247	0.0412849	0.0954453	0.241959	0.671822
Pja2	1991.79	0.0611611	0.0821251	0.24206	0.671947
Nars2	379.638	0.0464855	0.0950326	0.24223	0.672089
Tjp3	12.17	0.0162258	0.0922676	0.242252
Mfsd6	185.217	-0.036148	0.0950036	0.242301	0.672089
Neurl1a	65.5561	-0.0237913	0.0933185	0.242318	0.672089
Emp3	24.6027	0.0226449	0.0931697	0.242331	0.672089
Csrp2bp	380.046	-0.0537563	0.09131	0.242435	0.672138
Mthfsl	133.714	0.0413882	0.0962442	0.242459	0.672138
Lamp2	2699.2	0.0590666	0.0767788	0.242697	0.672644
2700060E02Rik	2605.19	-0.0573617	0.0689737	0.243021	0.673161
Fbxo5	894.053	-0.0574682	0.0854996	0.243036	0.673161
Zpbp	12.1342	0.0156162	0.0921844	0.24304
Itpka	10.0763	-0.0140015	0.0920085	0.243055
Dera	166.464	0.0476342	0.0944945	0.24306	0.673161
Gm18180	18.6073	0.0186069	0.0925836	0.243181	0.673161
Bmpr1b	112.404	0.03646	0.0951083	0.243294	0.673161
Zfp937	167.321	0.0414152	0.0952981	0.243498	0.673161
Rasl10b	95.4944	-0.0307379	0.0943011	0.243535	0.673161
Prpsap1	1405.7	0.0568164	0.085768	0.243624	0.673161
Bbip1	783.602	0.0574116	0.0848469	0.243724	0.673161
Arl16	222.567	0.0401043	0.0954009	0.243741	0.673161
Rab8b	1644.07	-0.0567521	0.0867235	0.243751	0.673161
Cyp20a1	904.745	-0.0545452	0.0902435	0.243782	0.673161
Slc25a11	1567.2	0.0578294	0.0713955	0.24388	0.673161
Zfp959	138.694	-0.0416254	0.0949807	0.243885	0.673161
Ndufb11	1589.49	0.0477416	0.093892	0.24389	0.673161
Zfp946	343.458	-0.0439138	0.0950592	0.243916	0.673161
Ppp4r1	1101.22	0.0550081	0.0902722	0.243919	0.673161
Nagpa	220.005	-0.045546	0.094896	0.243935	0.673161
Man2b2	294.158	0.0489598	0.0941949	0.243957	0.673161
2610035D17Rik	295.313	0.0511105	0.0937176	0.244005	0.673161
Tmem164	391.599	-0.0534478	0.0914605	0.244109	0.673161
Uvrag	337.083	-0.0443977	0.0950337	0.244139	0.673161
Cpox	628.096	-0.0469595	0.0944161	0.244154	0.673161
Ndnf	3.83798	0.00761288	0.0914612	0.244321
Mtss1	370.699	-0.050132	0.0930105	0.244534	0.673949
2810013P06Rik	136.659	0.0440872	0.0951736	0.244575	0.673949
Oaz1	9070.83	0.0603122	0.0821741	0.244605	0.673949
Prox1os	17.8506	0.018753	0.0925675	0.24468
Scrib	150.092	-0.0430616	0.0950612	0.244757	0.673971
Pnrc2	2277.09	0.0569837	0.0814427	0.244766	0.673971
Polg2	54.0842	-0.0315657	0.094407	0.244779	0.673971
Ap4b1	312.528	0.0550804	0.0897932	0.244875	0.674084
Camkmt	79.4014	-0.0354621	0.0949213	0.245062	0.67436
Srebf1	2244.62	-0.0489169	0.0934861	0.245086	0.67436
Sytl2	42.1637	0.02345	0.0932643	0.245154	0.674395
Gm10182	71.4845	-0.0319277	0.0944397	0.245479	0.674793
Gm8539	6.37669	-0.0102863	0.0916522	0.245484
Zmynd11	1709.1	-0.0534108	0.0904727	0.245537	0.674793
Ets2	360.529	-0.044579	0.0950962	0.24557	0.674793
Gm4876	15.3229	0.0157096	0.0921907	0.245572
Spag7	1262.13	0.060961	0.0824821	0.245701	0.674793
Ttc38	40.4606	0.0208601	0.0928246	0.245788	0.674793
Psen2	91.7792	0.0290228	0.0940794	0.245802	0.674793
Eif4a3	3465.8	-0.0569024	0.0680915	0.245833	0.674793
4933431K14Rik	29.8629	0.0237912	0.0932957	0.245859	0.674793
Epb41l5	671.069	-0.0572113	0.0856257	0.24589	0.674793
Gm6710	423.865	0.0519596	0.0926117	0.245915	0.674793
Pcdhb18	62.5912	0.0295728	0.0941571	0.245969	0.674793
Prox2	15.5572	0.0175728	0.0924079	0.246045
Napg	363.005	0.0546595	0.0897695	0.246046	0.674793
Timm13	1329.78	0.0444984	0.0930025	0.24605	0.674793
Nktr	294.927	0.0403932	0.0949711	0.246074	0.674793
1810049J17Rik	17.8747	-0.0161671	0.092225	0.246107
Snrnp27	555.577	0.0498838	0.0934484	0.246159	0.674874
Iqce	135.177	-0.0384254	0.0950442	0.246302	0.675023
Klhl15	144.221	0.0337123	0.0947226	0.246323	0.675023
B9d1	150.312	0.0435844	0.0949165	0.246527	0.675429
Saxo2	11.8881	0.0137619	0.0919753	0.246543
Lias	476.67	0.0559909	0.0857298	0.246641	0.675588
Pou3f3	1009	-0.0567425	0.0872073	0.246748	0.67573
Arpc1a	2381.81	-0.0569066	0.0695069	0.246816	0.675764
Gins1	391.126	-0.0553466	0.0876288	0.247043	0.676196
Zfp319	260.21	-0.0432928	0.094938	0.247084	0.676196
Dusp26	142.839	0.0451031	0.0950282	0.247375	0.676803
Slk	217.335	-0.0420302	0.0949155	0.247462	0.676803
Socs4	241.343	-0.0414005	0.0950264	0.247473	0.676803
Gm17586	15.4955	0.0156571	0.0921678	0.247623
Tysnd1	639.144	-0.0574842	0.0800426	0.247753	0.677418
Rsl1d1	2996.38	-0.0568806	0.0728615	0.248071	0.678135
Cdc42ep5	16.569	0.0157467	0.0921761	0.248357
Arfip1	754.607	0.0560868	0.0868636	0.248434	0.678608
Ctu2	419.836	-0.036431	0.0947915	0.248452	0.678608
Slc45a1	100.562	0.0328239	0.0945214	0.248467	0.678608
AI504432	76.0621	-0.0371843	0.0948786	0.248501	0.678608
Cptp	380.335	0.0484582	0.0938942	0.248542	0.678608
Arhgap11a	1618.34	-0.0527643	0.0900061	0.248578	0.678608
Uhrf2	540.435	-0.0463164	0.0943346	0.248697	0.67878
Insc	9.75188	-0.0114066	0.0917361	0.248951
Zfp507	152.008	-0.0366741	0.0948375	0.248991	0.679214
Nptxr	95.0141	-0.0341582	0.094569	0.249069	0.679214
2700033N17Rik	18.902	0.0180669	0.0924729	0.249105	0.679214
Fam84b	168.21	-0.0396927	0.0947182	0.249166	0.679214
Cenpa	2117.27	-0.0569988	0.0787921	0.249188	0.679214
4930452B06Rik	112.022	0.0290524	0.0940206	0.24919	0.679214
Cbx3	7335.25	-0.0600045	0.0823448	0.249317	0.679374
Krtcap2	1276.06	0.0390499	0.0950037	0.249363	0.679374
Aggf1	1177.67	-0.0617335	0.0842079	0.249416	0.679374
Zfp710	97.2639	-0.03579	0.0947469	0.249704	0.679775
Serpinb6a	183.074	0.0440639	0.0948888	0.249717	0.679775
Slc8a3	111.366	-0.0276048	0.0937452	0.24973	0.679775
Entpd1	158.398	0.0154231	0.092149	0.249791	0.679787
Zfp292	650.696	-0.0531907	0.0912363	0.249846	0.679787
Phf13	270.73	-0.0404018	0.0948373	0.249908	0.679804
Rtca	1328.57	-0.0572781	0.0765009	0.250008	0.6799
D10Wsu102e	1201.51	-0.0574322	0.0799132	0.250055	0.6799
Lrrc61	223.374	0.0428292	0.0948906	0.25019	0.680114
Mr1	39.0311	0.023502	0.0931995	0.250331	0.68017
Gstm5	1736.47	0.0569322	0.0819062	0.250362	0.68017
Aph1b	575.987	0.0558911	0.0876113	0.250378	0.68017
Slc25a4	10912.5	0.0575823	0.0810387	0.250542	0.680224
Usp19	535.433	-0.0495837	0.0928016	0.25057	0.680224
1810013L24Rik	708.92	-0.0524002	0.0900263	0.250607	0.680224
Basp1	1332.87	-0.0212006	0.0927405	0.25062	0.680224
Scamp3	1025.49	0.0547501	0.0885435	0.250882	0.68064
Zhx2	55.1552	-0.0313083	0.0942691	0.250885	0.68064
Btbd2	704.331	-0.0369314	0.0948705	0.251006	0.680723
Lrif1	253.625	0.0401953	0.0950526	0.251028	0.680723
Prss23os	3.70455	-0.00542886	0.0913312	0.251069
Ankrd45	59.5394	0.0212278	0.0928592	0.251363	0.681481
Stat6	29.5037	-0.0145608	0.0920111	0.251435	0.681523
Ubac1	894.457	-0.0536143	0.0886583	0.251681	0.681699
Wash1	149.817	0.0382208	0.0948823	0.251704	0.681699
Cobll1	292.506	0.0366625	0.094711	0.25172	0.681699
Nek6	1106.7	0.0565106	0.0825638	0.251742	0.681699
Ubtf	1157.37	-0.0549467	0.0849321	0.251827	0.681699
Spin4	227.809	-0.0335281	0.0944371	0.251947	0.681699
Pcyt2	1321.88	0.057374	0.0768143	0.251949	0.681699
Prps1	1223.71	-0.0567968	0.0736551	0.251957	0.681699
Plod2	547.914	-0.0543165	0.0873523	0.252058	0.681699
Tmem5	697.779	0.0531194	0.0893589	0.252059	0.681699
Zfp78	10.0724	0.0144336	0.0920236	0.252099
Lgalsl	1331.12	-0.0559475	0.0833209	0.252192	0.681907
Timm17b	629.746	0.0478294	0.0936794	0.252313	0.681975
Scamp2	978.515	0.0562683	0.084544	0.252472	0.681975
Trim59	2311.73	-0.0569659	0.0761133	0.252519	0.681975
Stx4a	58.003	0.0244073	0.093328	0.252538	0.681975
Gm14681	70.4824	-0.0302849	0.0940622	0.252562	0.681975
Bcl6b	39.7205	-0.021035	0.0928221	0.252616	0.681975
Rnf145	1634.58	-0.0551188	0.086923	0.252649	0.681975
Cyp2r1	17.8449	0.0161332	0.0922103	0.252677
Gfod1	75.8157	0.023791	0.0932295	0.252678	0.681975
Fkbp1a	7426.91	-0.0563473	0.0689029	0.25272	0.681975
Fastk	518.673	-0.0512945	0.0905423	0.25293	0.682215
Nsmce2	725.952	-0.0573126	0.0818902	0.252956	0.682215
Slc44a5	42.8464	0.0238246	0.0932002	0.252977	0.682215
Gsap	279.897	0.0427123	0.0947075	0.253114	0.68229
Nup153	705.018	-0.0520508	0.0907739	0.253117	0.68229
Emc2	820.989	0.0549096	0.0857214	0.253317	0.682677
Dnajc1	278.771	0.0417914	0.0947532	0.253372	0.682677
Fbxo42	478.625	-0.053426	0.0895315	0.253547	0.682815
Tanc1	489.696	0.0475758	0.0936242	0.253643	0.682815
Snx27	1682.52	-0.0438862	0.0944827	0.253647	0.682815
Gm22133	8.92782	0.0134505	0.0919242	0.253842
Trak2	349.504	-0.0532072	0.0890346	0.254411	0.684719
Tcof1	695.086	-0.0506712	0.0915044	0.254569	0.684854
Ckb	73145.9	0.053276	0.0646391	0.254573	0.684854
Kat2a	925.45	-0.0528014	0.0867849	0.254718	0.685093
Amn1	262.505	0.0456489	0.0940765	0.254901	0.685433
Tmem170	12.7739	-0.0130642	0.0918688	0.254924
Gas8	220.771	0.0469213	0.0936808	0.25511	0.685607
Dhrs7	459.803	0.0513565	0.0914185	0.255161	0.685607
Zfp84	300.908	-0.0394586	0.0945823	0.255209	0.685607
Crmp1	2687.16	0.0577802	0.0689323	0.255218	0.685607
Cotl1	1471.04	-0.0238487	0.0932498	0.255247	0.685607
Gm9776	16.2095	0.0158131	0.0921667	0.255384
Arfgap3	263.984	0.0414773	0.0946706	0.255485	0.685969
Hs2st1	720.035	-0.0453693	0.0941661	0.255494	0.685969
Mt1	1487.94	0.0251848	0.0931801	0.255687	0.686337
Msn	3049.58	-0.0562805	0.0785109	0.255759	0.686377
Gm5113	99.3086	0.0383386	0.0947186	0.255837	0.686435
Gpr17	215.575	-0.0451465	0.0938189	0.25595	0.686588
Unc13a	65.6754	-0.0304822	0.0940126	0.256059	0.68662
Nenf	223.827	0.0412733	0.0946639	0.256075	0.68662
Rpp40	148.821	-0.0382877	0.0945594	0.256137	0.686637
Zfp26	335.449	-0.0474499	0.092767	0.25621	0.686682
Gm17750	36.6849	0.0262945	0.0935096	0.256305	0.686785
Enah	818.018	-0.0483949	0.0929281	0.256485	0.687117
Gm43672	121.213	0.0362511	0.09461	0.256646	0.687397
Galnt14	13.4971	0.0116785	0.0917363	0.256801
Slitrk6	16.9568	0.0153287	0.0920916	0.256844
2610008E11Rik	375.253	0.0475336	0.0932688	0.256969	0.687941
Clcn3	2143.41	0.0570375	0.0763205	0.257012	0.687941
Arhgef39	160.767	0.0329745	0.0942446	0.257019	0.687941
E2f7	331.232	0.0463048	0.0926621	0.257103	0.688015
Plxna4	14.1986	0.0166972	0.0922382	0.257115
C1ql2	12.783	-0.0135609	0.0918905	0.257219
Larp1	450.081	-0.0464296	0.0934327	0.257278	0.688267
Commd6	733.755	0.0543135	0.0874057	0.257315	0.688267
Cox6a1	1963.28	0.0373651	0.0946328	0.257424	0.688267
Bcorl1	52.3026	-0.0269015	0.093543	0.257425	0.688267
Pde3b	467.288	-0.0380971	0.0945888	0.257479	0.688267
Pmf1	733.361	-0.0550421	0.0840056	0.257642	0.688552
Psmc4	2704.6	-0.054996	0.086178	0.257709	0.688553
Scn1a	41.5624	0.0167318	0.0922421	0.257785	0.688553
Ganc	133.422	-0.0286527	0.0937053	0.257854	0.688553
Tgoln1	818.53	0.05426	0.0870066	0.257868	0.688553
Gm11263	12.5093	0.0157426	0.0921458	0.258002
Gm7221	10.7292	-0.0116851	0.091734	0.258014
Slc6a1	2174.37	0.0577146	0.0762614	0.258064	0.688805
Gm20045	6.72617	-0.00991014	0.0915899	0.258069
Secisbp2	294.2	0.0463704	0.0935402	0.258196	0.688805
Cyp2j6	1034.22	0.0535039	0.0866784	0.258206	0.688805
Adnp	56.8106	-0.0146176	0.0919963	0.258237	0.688805
Pisd	1100.02	0.0549793	0.0791115	0.258246	0.688805
Tmem127	826.485	0.0557378	0.0815216	0.258355	0.688922
Cacnb3	161.472	0.0422821	0.0943589	0.258523	0.688922
Peg3	1368.24	-0.0554786	0.0800992	0.258578	0.688922
Tti2	246.834	-0.0474717	0.0927899	0.258619	0.688922
Rpl10a	3450.77	0.0588728	0.0893617	0.258665	0.688922
Mtbp	331.711	-0.0481367	0.0926594	0.258665	0.688922
Chst2	1403.16	0.0563651	0.0786969	0.258685	0.688922
Brsk1	7.4645	-0.00799589	0.0914602	0.258802
Ccdc141	279.192	-0.0405872	0.0943906	0.259024	0.689452
Scyl3	194.354	-0.043657	0.0939709	0.25913	0.689452
Gm16199	8.99084	0.0115686	0.0917238	0.259153
Mfn1	1591.97	-0.0491597	0.0921433	0.259208	0.689452
Selm	271.711	0.0421547	0.0944029	0.259246	0.689452
Pdss2	132.76	0.0404619	0.094505	0.259281	0.689452
Kctd21	120.289	0.0323079	0.0941626	0.259296	0.689452
Phyh	261.831	0.0505242	0.091226	0.25934	0.689452
Ttc8	267.456	0.0505027	0.091109	0.259366	0.689452
Frs2	311.379	-0.0422346	0.0941471	0.259393	0.689452
Ugt1a6a	15.5781	0.0102927	0.0916237	0.259635
Lpgat1	334.681	-0.0354357	0.0943038	0.259708	0.689908
C230071H17Rik	17.3186	0.011029	0.0916764	0.259718
Abcg4	180.832	-0.0326592	0.0941321	0.259772	0.689908
Spsb4	640.403	-0.0487205	0.092013	0.259777	0.689908
1700010I14Rik	19.3784	0.015366	0.0920829	0.259839	0.689908
Psmb3	2099.17	0.0523209	0.0898675	0.259847	0.689908
Bdp1	298.233	0.0421609	0.094397	0.26007	0.69035
Ttc9	320.482	-0.0495307	0.0914084	0.260152	0.690417
Manba	154.346	-0.0429479	0.0940104	0.260316	0.690541
Med28	1497.82	0.0547262	0.0844774	0.260349	0.690541
Ctnna2	1092.13	0.0543773	0.0867947	0.260369	0.690541
Pvt1	653.578	0.0528654	0.0893299	0.260626	0.691073
Fmo5	16.0418	-0.01529	0.0920492	0.260816
Atp6v1b2	2592.85	0.0557596	0.0793602	0.260821	0.69144
Gabrq	19.3933	0.015269	0.092073	0.26089	0.691473
Wbp1	549.201	0.0534292	0.0872015	0.260993	0.691595
Gltp	2280.63	0.0553376	0.0686307	0.261151	0.691611
Pigo	184.113	-0.0423361	0.0937776	0.261169	0.691611
Ctdsp1	209.167	0.042299	0.0942258	0.261178	0.691611
Mast3	93.5369	0.0363893	0.0944184	0.261226	0.691611
Mrpl32	581.092	0.0539408	0.0862854	0.261482	0.691827
Cisd2	1627.54	-0.0556982	0.0772076	0.261497	0.691827
Cyp4f13	49.4079	0.0269639	0.093495	0.261501	0.691827
Bub1	1287.47	-0.0528423	0.0839343	0.261535	0.691827
Uba2	3452.37	-0.0558101	0.0729219	0.261866	0.692293
Klhl17	186.96	-0.0266721	0.0932515	0.26195	0.692293
Avl9	264.306	-0.0419207	0.0940494	0.261957	0.692293
Ado	6139.76	-0.0555694	0.0729007	0.261976	0.692293
Arl6ip5	492.709	-0.0361536	0.0942381	0.262039	0.692293
Bloc1s4	257.088	-0.0438751	0.0936337	0.262066	0.692293
Pde1c	137.525	0.0426184	0.0940511	0.262108	0.692293
Hmox1	173.459	0.0415565	0.0942114	0.262165	0.692293
Eif2ak2	150.179	0.0356579	0.0945017	0.262247	0.692359
Pgbd1	27.9583	-0.0184737	0.0923957	0.262464	0.692683
Slc25a25	831.275	-0.0522907	0.0887631	0.262483	0.692683
Shfm1	1331.35	0.0375995	0.0946166	0.26255	0.692709
Gm10053	2936.48	0.0570451	0.0795698	0.262622	0.692716
Gpr180	749.222	0.0553135	0.0812907	0.262713	0.692716
Sptlc1	664.403	-0.0548919	0.0822965	0.262723	0.692716
Mrpl45	967.962	0.0514969	0.087144	0.262781	0.69272
A930004J17Rik	25.6097	0.0198686	0.0925889	0.262859	0.692776
Atg2b	281.931	-0.0448215	0.0933899	0.26298	0.692943
A130010J15Rik	249.351	0.0418439	0.0940918	0.263114	0.693148
H2-Q7	114.722	-0.0367475	0.0940722	0.263501	0.693797
Helz	644.464	-0.0443367	0.0934268	0.263507	0.693797
Bdh1	606.2	-0.0502864	0.0902766	0.263531	0.693797
Nek8	96.4783	0.0354664	0.0942469	0.263858	0.694467
Nme6	305.336	0.0456998	0.0933416	0.263925	0.694467
Jkamp	1037.17	0.0528033	0.0879601	0.263957	0.694467
Stxbp5	81.1054	-0.0273382	0.0934733	0.264044	0.694508
Cbr1	542.225	0.0502997	0.0909595	0.264159	0.694508
Dlgap2	26.4865	-0.016208	0.0921337	0.264215	0.694508
Snrnp25	393.752	0.049672	0.0910537	0.264266	0.694508
A930009A15Rik	18.3101	0.015464	0.0920873	0.264285	0.694508
Klhl9	3597.56	-0.0549519	0.0692651	0.264363	0.694508
Vps37b	768.678	-0.0514316	0.0890072	0.264448	0.694508
Copg1	2554.71	0.0552985	0.0704562	0.264467	0.694508
Tbc1d14	931.021	0.049449	0.0910894	0.264488	0.694508
Dnal1	141.106	-0.0332307	0.0940129	0.264542	0.694508
Dxo	268.349	-0.0460658	0.0928613	0.264699	0.694772
Ppp1r2	1654.87	-0.0546167	0.0824582	0.264879	0.695092
Gm13136	13.0472	0.0137698	0.0919061	0.26495
Gabpa	941.253	-0.0538437	0.0852781	0.264991	0.695102
Hfe	46.3014	-0.0217288	0.0927645	0.265063	0.695102
Atl2	450.406	-0.0452809	0.092548	0.265108	0.695102
Bmyc	419.586	0.0538276	0.0901258	0.265128	0.695102
Wdr54	153.911	0.0345244	0.094201	0.265167	0.695102
Cct3	5804.93	-0.0509785	0.0698392	0.265282	0.695204
Arhgef17	119.364	-0.0314305	0.0938439	0.26538	0.695204
Adat2	40.8859	0.0260389	0.0933514	0.265465	0.695204
D16Ertd472e	162.524	-0.0395576	0.0941201	0.265466	0.695204
Fyttd1	2012.19	-0.0504534	0.0891048	0.26554	0.695204
Capn2	1332.31	-0.0551653	0.0756334	0.265548	0.695204
S100b	21.2137	0.0161324	0.0921521	0.265679	0.695233
Ccdc126	110.044	-0.0336332	0.09398	0.265759	0.695233
Ankrd9	64.5069	0.0279209	0.0935718	0.265896	0.695233
Gch1	22.0987	-0.0169921	0.092197	0.265925	0.695233
Gpr149	13.4903	0.0127708	0.0917819	0.265965
Zswim4	294.571	-0.0323716	0.0939199	0.26602	0.695233
Col18a1	373.639	-0.031864	0.0938958	0.266051	0.695233
Dph7	308.344	0.0468236	0.0924462	0.266084	0.695233
Tymp	21.6713	-0.0173255	0.0922456	0.266169	0.695233
Camk1	636.617	0.0525869	0.0866134	0.26621	0.695233
Lsm11	274.722	-0.0473599	0.0923498	0.266311	0.695233
Mrpl1	399.343	-0.0503795	0.0896918	0.266314	0.695233
Mrpl38	584.079	-0.0523786	0.0868431	0.266364	0.695233
Deb1	642.729	0.0392566	0.094173	0.266423	0.695233
Cybrd1	78.1644	0.0346422	0.0941008	0.266425	0.695233
Mfsd12	199.306	-0.0370453	0.0940445	0.266597	0.695233
Hnrnpr	2925.69	0.055291	0.0777894	0.266609	0.695233
Ptk7	801.634	-0.0472346	0.0911603	0.266736	0.695233
Gm37297	25.3583	0.0180532	0.0923391	0.266784	0.695233
Zfp770	89.3405	-0.0322595	0.0938845	0.266858	0.695233
Nubp2	641.515	0.0492409	0.0909628	0.26693	0.695233
Cep120	456.682	-0.0504593	0.0894143	0.266961	0.695233
Ehmt1	948.418	-0.0450895	0.093791	0.266991	0.695233
Robo2	61.645	0.0243745	0.0930707	0.267017	0.695233
Gm20695	37.7249	-0.0234717	0.0929679	0.267046	0.695233
Skida1	98.4371	-0.0295	0.0936083	0.26708	0.695233
Tefm	231.566	0.0445439	0.093264	0.267087	0.695233
2700029M09Rik	1114.39	-0.0545405	0.0831018	0.267099	0.695233
Zscan20	66.5988	-0.0325696	0.0939007	0.267268	0.695524
Ube3b	1158.08	-0.0480461	0.0918521	0.267348	0.695542
Cdv3	2085.61	-0.049416	0.0905425	0.267389	0.695542
AI506816	7503.49	-0.0542629	0.0727181	0.267546	0.695652
Dnmt1	2933.14	-0.0548349	0.0743173	0.267639	0.695652
Orc3	799.12	0.054621	0.0810271	0.267748	0.695652
Prkce	159.241	0.0381156	0.0941626	0.267763	0.695652
Paox	81.6162	0.0289625	0.0936206	0.267816	0.695652
Top2a	7406.39	-0.0630228	0.0724173	0.267839	0.695652
Rnf146	1011.53	-0.0437097	0.093348	0.267865	0.695652
P2ry2	38.5846	0.0219619	0.092803	0.267888	0.695652
Katnbl1	1099.21	-0.0536874	0.082844	0.268105	0.696069
Pbx3	242.706	-0.0420699	0.0934847	0.268198	0.696161
Apoa1bp	780.255	0.0515622	0.0855297	0.26849	0.696733
Krit1	524.242	0.0488352	0.090791	0.268652	0.696733
Eef2kmt	131.36	0.0360659	0.0940542	0.268709	0.696733
Unc45a	253.943	-0.0417492	0.090737	0.268723	0.696733
Pdcd10	992.339	0.0526722	0.0739679	0.268794	0.696733
Gm6563	234.656	0.0377401	0.0939568	0.268815	0.696733
Zhx1	983.234	0.0506026	0.0865083	0.268818	0.696733
Cstf2	2591.3	-0.0538448	0.0843825	0.269045	0.697173
Cyb5a	742.993	0.0552833	0.0840517	0.269323	0.697224
Dock9	18.4868	0.0135624	0.0918758	0.269349	0.697224
Rnf220	687.65	-0.0430422	0.0933391	0.269367	0.697224
Tet3	568.976	-0.037729	0.0935883	0.269368	0.697224
Mgat4a	71.066	-0.0258278	0.0930414	0.269392	0.697224
Galns	95.2721	-0.0378438	0.0939006	0.269408	0.697224
Gm11361	76.7987	0.0274316	0.0934394	0.269508	0.697303
Dctn6	609.734	0.0535247	0.0840843	0.269686	0.697303
Larp6	56.4487	-0.0267151	0.0932817	0.269688	0.697303
Lhfp	380.821	-0.041814	0.0930086	0.269708	0.697303
Slc4a11	10.4889	0.0111678	0.0916641	0.26985
Nt5dc2	2777.78	-0.0544215	0.0771943	0.269862	0.697303
Ppfibp1	1291.15	-0.0542279	0.0819285	0.269887	0.697303
Mief2	123.52	0.034696	0.0939429	0.269888	0.697303
Clpp	988.138	0.054253	0.0819229	0.269896	0.697303
Dctn4	958.397	-0.052901	0.0851369	0.270019	0.697472
Mlst8	495.498	0.0517524	0.0875401	0.27019	0.697723
Pcdha4	30.6407	0.0171352	0.0922262	0.270273	0.697723
Ranbp17	167.609	-0.0332343	0.0937952	0.27029	0.697723
Naa60	1270.33	0.0545812	0.0763679	0.270345	0.697723
Ddx17	1027.52	-0.0484354	0.0904761	0.270643	0.698309
Gm9625	23.2263	-0.0208987	0.0926185	0.270686	0.698309
Slc41a3	39.8392	-0.0221181	0.0927458	0.270905	0.698597
C330018D20Rik	297.064	0.04882	0.0907716	0.270913	0.698597
Slc35a5	1000.01	-0.0525056	0.0848556	0.27098	0.698623
Seh1l	1773.94	-0.0512624	0.0872581	0.271078	0.698729
Gm42501	10.8971	-0.0132873	0.0918211	0.271197
Slc38a9	127.263	0.0398622	0.0937668	0.271214	0.698891
Tubb2b	7799.23	-0.0177951	0.0922638	0.271256	0.698891
Drg1	2369.7	0.0536179	0.0818237	0.271381	0.699064
Mcm7	3357.64	-0.0539055	0.0688427	0.271446	0.699084
Kif2c	1269.27	-0.0521735	0.0808311	0.271535	0.699167
Tnc	1034.6	-0.0532055	0.0821771	0.271679	0.699389
Zfp652	980.768	-0.0418285	0.0933611	0.271763	0.699422
Vps37d	36.2431	-0.0180845	0.0922741	0.271869	0.699422
Tnfrsf12a	311.691	-0.0459467	0.0919411	0.271904	0.699422
Cfap43	237.681	-0.0428262	0.0930124	0.272018	0.699422
Mdn1	217.649	0.0285526	0.0934076	0.272041	0.699422
Syde1	366.028	-0.050421	0.0886269	0.272069	0.699422
Nup88	1621.17	0.0542576	0.0801806	0.272093	0.699422
Gm715	12.6222	-0.0145849	0.0919307	0.272231
Chadl	58.4929	-0.0242467	0.0929853	0.272279	0.699599
Hsd17b4	3084.33	-0.0536692	0.0701451	0.272304	0.699599
Rwdd2a	60.4323	-0.0269687	0.0932675	0.272334	0.699599
A430027H14Rik	11.2519	0.0143871	0.0919334	0.272621
Tmem53	18.4279	0.0169242	0.0921847	0.272649	0.699988
Zfp282	291.108	-0.0408096	0.0933074	0.272668	0.699988
Nup85	2014.45	-0.0538384	0.0782759	0.272687	0.699988
Fbxo30	424.835	0.0459016	0.0921709	0.272715	0.699988
Gm12396	15.8435	0.0176062	0.092253	0.273194
Astn2	17.1076	-0.0151592	0.0920002	0.273339
Lpcat4	145.439	-0.0300061	0.0935477	0.273426	0.700914
Chil1	15.3787	0.0171357	0.092192	0.273454
Pstpip2	226.488	-0.0466847	0.0912643	0.273514	0.700914
Gm42692	52.0746	-0.0282463	0.0933616	0.273625	0.700914
Klhl32	243.896	0.0416291	0.0932202	0.273718	0.700914
Traf3ip2	60.3464	0.0278293	0.093393	0.273743	0.700914
Cplx2	106.017	0.0390421	0.0936892	0.273848	0.700914
Zfp449	175.531	-0.0365606	0.0936517	0.274017	0.700914
Zer1	53.3675	-0.0248834	0.0930481	0.274087	0.700914
Lamtor5	736.562	0.0491471	0.0899914	0.274091	0.700914
Zfp820	65.391	-0.0305019	0.0935538	0.274147	0.700914
Plcl2	145.834	-0.0386789	0.0936185	0.274224	0.700914
Fchsd2	1632.12	-0.0516519	0.0876967	0.274225	0.700914
Pi4kb	120.14	0.0369326	0.0938135	0.274255	0.700914
3110043O21Rik	401.502	0.0446597	0.0925355	0.274264	0.700914
Fam155a	59.6501	0.0252336	0.0931094	0.274321	0.700914
Fam168b	2179.67	-0.0532637	0.0766331	0.274361	0.700914
B3gnt4	21.3947	0.0164457	0.0921346	0.27437	0.700914
Hacd1	864.649	-0.0507388	0.08624	0.274385	0.700914
Ahcyl1	1977.83	-0.0537065	0.0814035	0.27439	0.700914
Cdo1	563.157	-0.0531372	0.0816835	0.274395	0.700914
Wdr61	1307.26	0.0540038	0.0790795	0.274404	0.700914
Ptpdc1	327.613	0.0509781	0.0875794	0.274447	0.700914
Pcyt1b	326.651	0.0508867	0.0882072	0.274633	0.700914
Fam20c	291.472	-0.0384433	0.0934398	0.274655	0.700914
Atp6v0d1	1084.39	0.0539742	0.0768575	0.274707	0.700914
Pcdha5	17.7696	0.0156137	0.0920547	0.274709
Ppp1r9b	222.446	0.0424983	0.0931343	0.274725	0.700914
Gtf3c5	595.783	-0.051756	0.0856393	0.274736	0.700914
D430042O09Rik	102.876	-0.020015	0.0924464	0.274743	0.700914
Zfp428	1119.38	0.0541647	0.0747779	0.274743	0.700914
Pkp4	308.932	0.0460599	0.091972	0.274836	0.700936
Inafm1	124.045	0.0393993	0.0936067	0.274883	0.700936
Dcbld2	237.458	0.037052	0.093897	0.274924	0.700936
Cited4	17.1292	0.0165381	0.0921165	0.274948
Poldip3	2008.99	-0.0538259	0.0709776	0.275106	0.701252
Dnaja2	3997.91	-0.0544438	0.0726444	0.27545	0.701797
Umad1	903.969	0.0485728	0.0901942	0.275505	0.701797
Dcaf12l2	12.7411	0.0156967	0.0920413	0.275509
Ccbl1	110.577	0.0320401	0.0936996	0.275551	0.701797
Zfp119a	110.882	0.0324582	0.0937	0.275577	0.701797
Adck3	61.0633	0.0189652	0.0923749	0.275607	0.701797
Nat2	37.6837	-0.0212307	0.0926045	0.275687	0.70182
Sra1	630.118	0.0507876	0.0880822	0.275749	0.70182
Rilpl2	241.567	0.0437632	0.0928655	0.275789	0.70182
Gm5830	12.6551	-0.0114143	0.091663	0.275923
Rab39b	475.568	0.0510662	0.0865108	0.276	0.701982
Cryzl1	522.465	0.0510443	0.0882507	0.276036	0.701982
Ss18	2368.5	0.0546885	0.0753308	0.276082	0.701982
Srsf6	3156.2	-0.0534627	0.0743095	0.276158	0.701982
Sqrdl	23.7872	0.0147424	0.0919225	0.276236	0.701982
Pcx	461.23	-0.0371912	0.0933739	0.276256	0.701982
Kcnt2	10.7116	-0.0107362	0.0916041	0.276311
Lonp1	996.424	-0.0484076	0.0901558	0.276463	0.702227
Tmem117	101.382	0.0342983	0.0937842	0.27648	0.702227
Disp1	132.048	0.0301481	0.0935368	0.276543	0.702227
Chchd3	1517.58	-0.053415	0.0723516	0.276638	0.702227
Tpst1	931.596	-0.0531539	0.080098	0.27667	0.702227
Kdm2b	1051.46	-0.0523227	0.0841793	0.276712	0.702227
Senp5	230.881	-0.0453049	0.0918397	0.276755	0.702227
Dnajb9	520.821	0.0456539	0.0919737	0.277044	0.702813
Pcdhgc3	2733.71	-0.0395096	0.0934142	0.277183	0.703021
Zfp866	210.45	-0.0448076	0.0918863	0.277291	0.703148
Rcor3	278.613	0.0385639	0.0935366	0.277409	0.703242
Naa20	897.322	0.050365	0.0836027	0.277444	0.703242
Srp19	722.885	0.0479297	0.0902885	0.27768	0.703577
Sfxn5	681.269	0.0532796	0.0825251	0.277762	0.703577
Srr	608.73	0.0500958	0.0881125	0.277824	0.703577
Ddx55	143.092	0.0413513	0.0930985	0.277846	0.703577
Mbd3	2355.95	-0.0561464	0.0731251	0.277932	0.703577
Bdnf	20.5954	0.019208	0.092387	0.278018	0.703577
Homer2	529.77	-0.0499816	0.0875026	0.27808	0.703577
Als2	419.795	-0.0404251	0.0921029	0.278113	0.703577
Rnf149	560.35	-0.0322295	0.0935213	0.278139	0.703577
Nagk	147.894	0.039641	0.0934194	0.278153	0.703577
Lamtor2	362.536	0.0322225	0.0936339	0.278239	0.703649
Gm5526	10.2615	-0.0100127	0.0915613	0.278336
Frmd6	86.7645	-0.0238553	0.0928364	0.278339	0.703756
D430019H16Rik	177.036	-0.0261728	0.0929823	0.278414	0.703798
Atpaf1	534.586	0.0462186	0.0913176	0.278579	0.703813
Sel1l3	22.0363	0.0174418	0.0922122	0.278628	0.703813
Tspan12	6858.83	0.0546354	0.0672343	0.278643	0.703813
Creb5	377.745	-0.047937	0.0897089	0.278668	0.703813
Snw1	1386.55	0.053168	0.0808836	0.278735	0.703813
Vezt	505.255	-0.0488137	0.087634	0.278831	0.703813
Entpd5	426.611	0.0412946	0.0931254	0.278844	0.703813
Gypc	160.585	-0.0417253	0.0928083	0.278988	0.703813
Ppm1b	1396.79	-0.047011	0.0904173	0.27901	0.703813
Gm16794	10.8074	0.0137371	0.091854	0.279051
Col4a3bp	97.9482	-0.028917	0.0932964	0.279142	0.703813
Neurl1b	186.393	-0.0436963	0.092191	0.279245	0.703813
Myo10	2115.04	-0.0528645	0.0773646	0.279248	0.703813
Mlf2	5565.36	-0.050775	0.062418	0.279258	0.703813
Rgs7bp	282.609	-0.0468761	0.0905626	0.27926	0.703813
Pex11a	128.11	0.0309097	0.0935186	0.279285	0.703813
Zfp949	85.7681	0.0273018	0.0931795	0.279535	0.704238
Csnk1a1	4059.3	-0.0534686	0.0726151	0.27957	0.704238
Dtnbp1	432.422	-0.0475567	0.0898554	0.279673	0.704346
Ctdspl2	778.801	-0.0465388	0.0854134	0.279838	0.704346
Fndc4	1734.11	-0.0533454	0.0780808	0.279849	0.704346
Pcca	452.019	0.0504085	0.0865696	0.279882	0.704346
Parva	657.745	-0.0478207	0.0897651	0.279901	0.704346
Gm9581	11.4004	-0.0104447	0.0915788	0.279915
Prdx6	4591.61	0.0535517	0.0715527	0.280021	0.704413
Srrm1	996.679	-0.0452047	0.0914475	0.280095	0.704413
Brd3	3229.42	0.0502757	0.0861754	0.280101	0.704413
Rbmxl1	3976.64	-0.0521017	0.0660171	0.280241	0.704595
Dcun1d1	1508.41	0.0522616	0.0826395	0.280343	0.704595
Thra	312.93	0.047586	0.089915	0.280347	0.704595
Mtx3	179.432	0.038928	0.0933227	0.280408	0.704603
Mgat3	201.015	0.0415638	0.0929247	0.280469	0.704612
Gm10645	10.3908	-0.0127956	0.0917534	0.280478
Zfp39	162.341	0.0360882	0.0935929	0.280619	0.704741
Aff1	82.6604	-0.0264264	0.0929838	0.280686	0.704741
Tulp4	1050.47	-0.0466083	0.090367	0.280695	0.704741
2810428I15Rik	492.772	0.0411578	0.0930859	0.280765	0.704741
Pbx4	121.819	0.0332224	0.0935882	0.28081	0.704741
Hist1h2ao	166.66	-0.0126937	0.091747	0.280926	0.704802
Dtx1	326.892	-0.0423852	0.092462	0.28095	0.704802
Trim46	149.126	0.0365117	0.0935236	0.281345	0.70565
Gm4202	111.769	-0.0287488	0.0932093	0.281551	0.706021
Mrps18c	485.251	0.0362067	0.0934205	0.281666	0.706134
Uso1	271.185	0.0445048	0.0918151	0.281712	0.706134
Gpkow	975.784	0.0517865	0.08393	0.28187	0.706172
Abtb1	105.739	0.03457	0.0936226	0.281882	0.706172
Orc1	154.004	0.0389663	0.0931868	0.281901	0.706172
Rbl2	572.846	0.0475973	0.090711	0.282019	0.706187
Rab28	1023.49	-0.0504008	0.0859856	0.282057	0.706187
Kif18b	243.544	-0.0356914	0.0933585	0.282081	0.706187
Pkib	11.8078	0.0104558	0.0915463	0.282172
Amz1	28.0757	0.0180486	0.0922272	0.2822	0.706339
Rnf150	18.0371	0.0169226	0.0921264	0.28228
Zzef1	345.918	-0.0317088	0.093361	0.282304	0.706418
Htr3a	24.6218	-0.0157428	0.0919973	0.282347	0.706418
Tmem222	1056.35	0.050511	0.0869179	0.282478	0.706602
Gm6981	6.67608	-0.00977425	0.0915239	0.282601
Gcc2	314.33	0.0164239	0.0920863	0.282684	0.706872
Zfp101	283.906	-0.0422691	0.0921074	0.282742	0.706872
Crtap	621.621	-0.0517409	0.0823699	0.28281	0.706872
Hcfc1	814.4	-0.0510872	0.0830439	0.282819	0.706872
Zfp219	544.741	-0.0299942	0.0931323	0.282902	0.706896
Cyb561a3	61.9258	0.0274844	0.0931487	0.282945	0.706896
Tm6sf1	36.7635	-0.0156971	0.0919906	0.283037	0.706896
Pex3	377.963	0.0432926	0.0921959	0.28306	0.706896
Cnrip1	533.719	0.0445195	0.0917155	0.283147	0.706968
Zfp773	66.8553	-0.0247633	0.0928943	0.28322	0.707007
Raf1	2190.08	-0.0529966	0.072981	0.283426	0.707223
Exoc7	828.951	0.0486917	0.0885744	0.28356	0.707223
Smarce1	1326.78	0.0481159	0.0861778	0.283608	0.707223
Ccdc173	9.94374	0.0116612	0.0916742	0.283675
Ddx23	75.161	-0.0236529	0.0927482	0.283696	0.707223
Pfdn5	1436.99	0.0440047	0.0922836	0.2837	0.707223
Eif2ak3	690.669	-0.0449876	0.0920699	0.283726	0.707223
Cnnm4	207.695	-0.0409493	0.0926073	0.283787	0.707223
Ccndbp1	375.474	0.0495943	0.0874551	0.283865	0.707223
Rictor	78.4644	-0.0267623	0.0929905	0.283922	0.707223
Ubald2	178.013	-0.0396432	0.0928768	0.283952	0.707223
Rfx1	62.048	0.0256723	0.0929832	0.283996	0.707223
Pkn3	20.0425	-0.0139944	0.091838	0.284003	0.707223
Cirbp	751.45	0.0518456	0.0823424	0.28408	0.707262
Neat1	22.8796	0.00980718	0.0915317	0.284135	0.707262
Trp53bp1	719.998	-0.0443688	0.0858677	0.284246	0.707395
Txnrd2	266.222	0.0443657	0.0916578	0.284424	0.707432
Cdc26	568.842	-0.0491919	0.0871575	0.284465	0.707432
Reps2	65.404	-0.020845	0.0924676	0.28451	0.707432
Vta1	1507.86	0.0527678	0.0760418	0.284545	0.707432
Ptrh1	55.7769	0.0288412	0.0932189	0.284551	0.707432
Rsad1	86.6365	0.030374	0.0933062	0.284609	0.707432
Cog6	674.913	0.0496843	0.086259	0.284696	0.707503
Fntb	506.609	-0.0477809	0.0883572	0.284913	0.707898
Rpl23a	5183.28	0.0160468	0.0896943	0.285003	0.707977
Tspan14	994.433	-0.0509986	0.0850787	0.285121	0.708126
Ica1	407.481	0.0509951	0.0873309	0.285372	0.70821
Nol7	607.369	0.0452846	0.0910236	0.285388	0.70821
Ankrd39	65.4526	-0.0306232	0.0932606	0.2854	0.70821
Dclre1c	57.223	0.0266857	0.0930664	0.28543	0.70821
Gm16153	8.77639	0.0113662	0.091633	0.285485
Rpl13	13858	0.0490697	0.0889427	0.285586	0.70821
Pou3f4	282.314	-0.0435746	0.0916507	0.285633	0.70821
Ndufc1	897.899	0.0235472	0.0928768	0.285644	0.70821
Rbm18	1548.12	0.0527779	0.0780946	0.285655	0.70821
B3gntl1	64.027	-0.028212	0.0931123	0.285677	0.70821
Atp1b3	2196.49	-0.0531911	0.0723834	0.285737	0.708215
Sardh	324.953	0.0395431	0.0929475	0.285929	0.708327
Pecr	97.9016	0.0354469	0.0933382	0.285972	0.708327
Zfp493	95.3549	-0.0297407	0.0931303	0.286008	0.708327
B130055M24Rik	54.8142	-0.0291134	0.0931475	0.286119	0.708327
Rbm42	1200.77	-0.052401	0.0715355	0.286185	0.708327
Alox5	80.3788	0.0282739	0.0931249	0.28624	0.708327
Pkd1l1	9.70449	0.00687375	0.0913589	0.286277
Cc2d2a	178.757	-0.0352116	0.0932195	0.286282	0.708327
D130058E05Rik	22.733	-0.0162265	0.0919911	0.286307	0.708327
Rel	49.8064	-0.0221369	0.0925649	0.286363	0.708327
Ssc5d	24.3194	-0.0124248	0.0916944	0.286364	0.708327
Ptgfrn	29.6301	-0.0219561	0.0925564	0.286483	0.708478
Tmem201	647.313	-0.0364372	0.092892	0.286545	0.708489
Colgalt1	1227.14	-0.0522196	0.0755693	0.28661	0.708505
Xrcc3	154.179	0.0274069	0.0930903	0.286744	0.708531
4930522L14Rik	103.562	0.0277816	0.0930813	0.286765	0.708531
Traf6	513.03	-0.0455095	0.0903246	0.286795	0.708531
Sema4c	17.0567	-0.0122655	0.0916825	0.286992
Gstm2-ps1	6.82701	-0.0106654	0.0915716	0.287141
Polr3e	551.172	-0.0485144	0.0876714	0.287226	0.709425
Ctdnep1	232.582	-0.0432941	0.0914974	0.287273	0.709425
Agk	612.966	0.0438916	0.0915555	0.2875	0.70966
Zfand4	116.311	0.037062	0.0931643	0.28753	0.70966
Gm16536	69.83	0.0283518	0.0931126	0.287575	0.70966
Gga1	226.071	-0.0412874	0.0921237	0.287601	0.70966
Ube2o	264.616	0.0414724	0.0923332	0.287754	0.709894
Tuba4a	14.2701	0.013143	0.0917284	0.287791
Eda	8.1404	0.00975738	0.0915242	0.287883
Map3k3	116.334	-0.0264064	0.0928663	0.287886	0.709987
Cdc23	2243.47	0.0519785	0.0820187	0.287919	0.709987
Col1a1	13.0234	-0.00854407	0.0914605	0.287975
Atp13a1	854.345	-0.0448509	0.0904685	0.288071	0.709987
2310039H08Rik	166.796	0.0322151	0.0933096	0.288096	0.709987
Adcy1	119.408	-0.0350074	0.0932632	0.288124	0.709987
Dusp10	634.111	0.0519305	0.0797261	0.288154	0.709987
Ppp1r16b	1427.07	-0.0497261	0.0871629	0.288298	0.709987
Ccdc14	107.571	0.0283626	0.0931174	0.288349	0.709987
Drp2	55.9503	0.0217523	0.0925516	0.28841	0.709987
Tmem38b	210.399	-0.0347142	0.0930605	0.288421	0.709987
Gm43693	14.7056	0.0146322	0.0918854	0.288425
Pi4k2b	91.6102	-0.0261373	0.0928742	0.288432	0.709987
Mettl2	276.711	-0.0432765	0.091432	0.288551	0.710135
Atp5f1	5763.05	0.0504663	0.0631558	0.288636	0.710203
Ptpn21	101.177	-0.0327694	0.0931886	0.288701	0.710217
Nop14	432.082	0.0454506	0.090464	0.288872	0.710218
Fam101b	107.573	-0.0341182	0.0931099	0.288888	0.710218
Ola1	1595.52	-0.0519845	0.0758176	0.288913	0.710218
Fbxo18	806.052	0.044431	0.0887531	0.289003	0.710218
Ncald	7212.95	-0.0515136	0.0711411	0.289052	0.710218
Tbc1d17	363.943	0.0459396	0.0899976	0.289081	0.710218
Tsc1	92.9193	0.0313921	0.0932313	0.289151	0.710218
Fndc5	34.3351	0.0173025	0.0921035	0.289167	0.710218
Pin1	1833.51	0.051751	0.0868963	0.289304	0.710327
Mtg1	240.552	0.0414443	0.0922684	0.289383	0.710327
Nup35	980.209	-0.0511193	0.082127	0.2894	0.710327
Trpt1	68.3446	0.0302449	0.0931984	0.289551	0.710327
Wwtr1	72.7183	-0.0305213	0.0931436	0.289562	0.710327
Nrn1	71.667	-0.0299327	0.0931714	0.289592	0.710327
Prex1	1104.97	-0.0513204	0.0826917	0.289619	0.710327
Laptm4b	2399.33	0.0526495	0.075651	0.289688	0.710353
Myt1	480.564	0.0500636	0.0832152	0.289796	0.71039
Maf	21.2107	0.0150601	0.0919116	0.28982	0.71039
Tead1	217.448	0.0349533	0.0932742	0.290028	0.710758
Trub2	329.485	-0.0449518	0.0903031	0.290238	0.711009
Bnip2	1519.33	-0.0511578	0.0709176	0.290247	0.711009
Ftsj1	502.06	0.0496907	0.0843089	0.290463	0.711396
Fam131b	98.5604	-0.0298121	0.0930221	0.290841	0.712052
Zfp414	364.649	0.0391405	0.0927788	0.290848	0.712052
Ermp1	977.068	-0.0426063	0.0914044	0.29096	0.712067
Rrp15	559.958	-0.0494086	0.0854333	0.291049	0.712067
Smim14	1054.76	0.0513435	0.0827054	0.291096	0.712067
Clk3	796.221	-0.0508491	0.0807263	0.291132	0.712067
Ptp4a3	524.516	0.0499923	0.0853374	0.291146	0.712067
Nptn	1729.2	0.0491378	0.0863871	0.291447	0.712609
Farsb	2100.42	-0.0520211	0.0736639	0.29155	0.712609
Eepd1	128.295	0.0357882	0.0931179	0.29162	0.712609
C2cd2	174.255	-0.0372634	0.0927707	0.291662	0.712609
Zic1	34.1084	-0.0210687	0.0923968	0.291737	0.712609
Nfyc	946.281	-0.050961	0.0810386	0.291753	0.712609
Asxl1	355.111	-0.0452419	0.0899538	0.291799	0.712609
Mta2	1929.24	-0.0510846	0.0776056	0.291835	0.712609
Faim2	56.8796	0.0258461	0.0928655	0.291984	0.712795
Ralb	1035.02	-0.0513829	0.0808398	0.292028	0.712795
Ubr2	605.071	-0.0460557	0.0886257	0.2922	0.713071
Usp34	452.158	0.0415465	0.0918111	0.292449	0.713536
Grid2	111.393	-0.0292088	0.0928706	0.292519	0.713564
Prr3	629.101	-0.0487894	0.0866862	0.292594	0.713603
Pnn	812.876	-0.0499604	0.0838644	0.292723	0.713775
Lsg1	609.687	0.0465817	0.0890525	0.292899	0.71379
Gm15728	33.2127	-0.0187261	0.0921749	0.292899	0.71379
Cep63	378.932	0.0451661	0.0906453	0.292955	0.71379
Vkorc1	523.502	0.0481348	0.0864992	0.293012	0.71379
Zfp275	298.427	-0.0402086	0.0921212	0.29303	0.71379
Ngly1	488.588	0.0488296	0.0862719	0.29308	0.71379
Lrch1	194.94	-0.0354436	0.092851	0.293243	0.714044
Ptger1	40.7634	-0.0225259	0.0924971	0.29336	0.714186
Trim24	253.031	-0.0349484	0.092934	0.293479	0.714333
Dph6	431.364	0.0429194	0.0914051	0.293553	0.71437
Pcdh8	125.784	-0.0239385	0.0925555	0.293715	0.714485
Nedd8	1753.61	0.0419205	0.0922972	0.293717	0.714485
Etv5	4236.79	-0.0517806	0.07229	0.293854	0.714509
Cep290	79.957	-0.0245629	0.0926708	0.293866	0.714509
Mettl18	87.7774	-0.0299798	0.0929821	0.293974	0.714509
Tmem229b	455.096	-0.0401425	0.0916214	0.294061	0.714509
Rpap3	415.505	0.0438632	0.0910996	0.294084	0.714509
Pkmyt1	487.642	-0.0479125	0.0865218	0.294085	0.714509
Tbc1d30	11.8437	-0.0106164	0.0915471	0.294094
Fam196b	47.6951	-0.0209309	0.0923692	0.294137	0.714509
2410131K14Rik	223.674	0.0415704	0.0917516	0.294233	0.714599
Camsap2	636.469	-0.0470878	0.0879165	0.294371	0.714793
Gm15564	56.7965	0.023972	0.0926545	0.294474	0.714899
Stx2	333.533	-0.0474428	0.0876253	0.294778	0.715496
Dgki	62.592	0.0244663	0.0925937	0.295013	0.715786
Fus	1138.54	-0.0131726	0.0917346	0.295015	0.715786
Cdkn1c	126.624	-0.0329943	0.0929232	0.295191	0.716071
Metap1	578.568	-0.0507435	0.0822422	0.295302	0.716198
Phf10	443.52	0.0475012	0.0863697	0.295487	0.716503
Fbxl3	743.043	-0.0417232	0.0912089	0.295552	0.716518
Kif21b	480.228	-0.0394986	0.0920917	0.295748	0.716722
Mrpl39	812.791	0.0620949	0.0847825	0.295769	0.716722
Tcp11l1	621.862	0.0427186	0.0915787	0.295813	0.716722
1810026J23Rik	1311.42	-0.0497376	0.0846543	0.29593	0.716805
Sdccag8	192.293	0.0367307	0.0928302	0.29602	0.716805
Irf2bp1	371.849	-0.0458003	0.0887609	0.296088	0.716805
Gm13610	29.1686	0.0214465	0.0924208	0.296132	0.716805
Zfp772	154.872	0.0343046	0.0931342	0.296171	0.716805
Chpt1	1242.82	-0.0372801	0.0924072	0.296273	0.716805
Mkrn1	808.538	-0.0427348	0.0905772	0.296296	0.716805
Mrps6	1239.42	0.050179	0.0809516	0.296366	0.716805
Thap4	323.895	-0.0448183	0.0895452	0.296471	0.716805
Tmed5	1032.11	-0.0471004	0.0867519	0.296556	0.716805
Tmem132a	567.474	-0.0280428	0.0928111	0.296586	0.716805
Pycrl	631.708	0.0492891	0.0857365	0.29665	0.716805
Cacna1b	23.7275	0.0133604	0.0917037	0.296712	0.716805
Rpl39-ps	232.424	0.0240411	0.0926829	0.296872	0.716805
Fam19a1	21.951	-0.0183606	0.0921291	0.296893	0.716805
Mex3c	348.942	-0.0470882	0.0873005	0.296941	0.716805
Dact1	290.532	-0.0282897	0.0928896	0.29701	0.716805
Cdk5r1	38.4399	-0.0214987	0.0924022	0.297034	0.716805
Nmt1	501.44	0.0480256	0.0870545	0.297072	0.716805
Tpra1	191.068	0.0387554	0.0923436	0.297073	0.716805
Gm12918	1232.37	-0.0363874	0.0931041	0.297081	0.716805
9330182L06Rik	451.009	-0.0422583	0.090572	0.297265	0.717107
Gm26660	17.6206	0.0112462	0.0915934	0.297361
Ripk3	8.34396	0.0119775	0.0916303	0.29761
Mtg2	212.867	0.0379337	0.0924652	0.297697	0.718005
Asap1	642.314	-0.0404182	0.0918453	0.2979	0.718355
Psmd6	2741.39	-0.0501706	0.0680684	0.297989	0.718427
Gsn	1552.43	0.0501623	0.0831321	0.29808	0.718445
Zfp472	211.484	0.0388149	0.0923616	0.298267	0.718445
Nrep	775.915	0.0506502	0.0795256	0.298313	0.718445
Chst14	124.537	-0.0295321	0.0928368	0.298334	0.718445
Usp38	901.079	-0.0503134	0.0789097	0.298342	0.718445
Polh	85.3561	-0.0289711	0.092896	0.298386	0.718445
Gusb	640.207	0.0457569	0.0895269	0.298409	0.718445
Sema4a	31.9097	-0.0200513	0.092229	0.298492	0.718503
Gm37954	20.2429	0.0132405	0.091728	0.298579	0.718571
Pnpla7	59.3482	-0.0263039	0.0926821	0.298685	0.718683
Stard10	49.0521	0.0223252	0.0924729	0.29875	0.718697
Bves	40.7909	-0.0202633	0.0922411	0.29884	0.718773
Fbxo33	185	-0.029202	0.0928101	0.299014	0.719049
Bcas1	1722.31	0.0510017	0.0752906	0.299083	0.719072
Pdlim1	63.166	0.0247584	0.0926455	0.299184	0.719174
Brinp3	833.271	0.0495728	0.0820771	0.299355	0.719352
Pinx1	121.264	0.0381919	0.0923217	0.299422	0.719352
Trim36	32.827	0.0170415	0.0920224	0.299491	0.719352
Atad3a	1430	0.0502242	0.0776313	0.299494	0.719352
Bad	325.35	0.0432101	0.0905838	0.299606	0.719479
Abcd2	87.6677	0.0286703	0.0928502	0.29973	0.719635
Fermt2	1131.51	0.0475014	0.0864444	0.300087	0.720351
Igfbp5	35.7797	0.0200942	0.0922487	0.300221	0.72053
Gm42845	17.5566	-0.0128224	0.0916976	0.300291
Gtpbp3	178.915	-0.0348391	0.092679	0.300459	0.72083
1700095J03Rik	20.9715	-0.0149884	0.0918376	0.300464	0.72083
Ccdc77	158.912	0.0358232	0.0926527	0.300525	0.720834
Ndel1	459.256	0.0492173	0.0817028	0.300586	0.720838
AK010878	194.516	-0.0403744	0.0914658	0.300734	0.721052
Gm37783	7.73025	0.0103435	0.0915215	0.300834
Elp2	2371.93	0.0504184	0.0785846	0.300955	0.721169
Gm14403	26.8934	0.0201218	0.0922709	0.300958	0.721169
Myadm	190.063	0.0419696	0.0909887	0.30096	0.721169
Rwdd3	21.4926	0.0168706	0.0920027	0.301165	0.721518
Larp4	963.94	-0.0502393	0.0778168	0.301274	0.721636
Nfrkb	325.851	0.0410853	0.0913741	0.301422	0.72174
Map2k5	433.775	0.0463976	0.087808	0.301436	0.72174
Ybx1-ps2	11.985	-0.0135913	0.0917373	0.301628
Nupl1	539.314	-0.0483937	0.084216	0.301635	0.721767
Tbc1d13	36.1059	-0.0175534	0.0919976	0.301665	0.721767
Nsfl1c	1287.18	0.0507259	0.0778773	0.30174	0.721767
Per2	70.2994	0.0297524	0.0927972	0.301758	0.721767
Upp1	64.8846	0.0272032	0.0927725	0.30176	0.721767
Rpgr	197.934	-0.0372457	0.0921229	0.301905	0.721767
Il18	221.186	0.042099	0.0908191	0.301933	0.721767
Mllt1	275.007	-0.0269146	0.0926528	0.301959	0.721767
Stau1	1489.58	-0.0502789	0.0744623	0.301979	0.721767
Trip13	767.62	-0.0500443	0.0788426	0.30217	0.722081
Sin3a	262.629	0.041155	0.0912316	0.30224	0.722106
Gm561	180.996	0.0290181	0.0928096	0.302316	0.722146
Pisd-ps2	25.5288	0.0177007	0.092051	0.302431	0.722153
Prkag2	392.478	-0.0460055	0.0876513	0.30248	0.722153
Ssh2	544.636	0.0462546	0.0865919	0.302496	0.722153
Sprn	25.3048	0.0170687	0.0919856	0.302592	0.722239
Dmpk	9.39066	0.0126287	0.0916567	0.302766
Slc23a2	425.007	-0.0430397	0.0893418	0.303006	0.723087
Cd302	373.98	0.0458089	0.0880808	0.303069	0.723096
Mrpl11	535.778	-0.046632	0.0868601	0.303155	0.72316
Adamts10	109.403	0.0329438	0.0926523	0.303257	0.723261
Tmem115	683.957	-0.0498793	0.0787604	0.303519	0.723745
Ide	2585.29	-0.0498263	0.0801608	0.303659	0.723866
Mcfd2	745.804	0.0497005	0.0798723	0.303689	0.723866
Zfp947	18.8571	-0.0150495	0.091809	0.303907	0.724244
Sos1	215.327	-0.0405347	0.0911049	0.30401	0.724349
Gm10241	44.886	0.0190033	0.0921301	0.304397	0.724955
Fam212a	32.8869	0.0190216	0.092135	0.304398	0.724955
Gm37925	12.2666	0.0142261	0.0917776	0.304435
Sec23b	1312.26	0.0496845	0.0802172	0.304443	0.724955
Pcdhb4	53.3959	-0.024771	0.0925266	0.304705	0.725436
Uhmk1	465.852	0.0488246	0.0829237	0.305094	0.726167
Ankrd29	211.651	0.0291422	0.0926967	0.305131	0.726167
Shc1	137.671	0.0357886	0.0923909	0.305219	0.726236
Inpp4b	45.8221	-0.0208126	0.0922178	0.305345	0.726315
Olfml3	455.3	-0.0427838	0.0890022	0.305372	0.726315
Fcf1	564.78	0.0455888	0.0920499	0.305485	0.726443
Ift80	216.74	0.0409602	0.0911112	0.305545	0.726445
Fam135b	24.599	0.0159116	0.091898	0.305727	0.726652
Msantd3	329.328	-0.0448164	0.0883273	0.305779	0.726652
Atp1a1	4263.77	-0.0198161	0.0923113	0.305839	0.726652
Shisa9	7.22761	0.0111336	0.0915564	0.305876
Tbc1d31	261.558	-0.0387419	0.0916322	0.305922	0.726652
Nasp	1560.76	-0.0502512	0.0699989	0.305931	0.726652
Gm43857	11.5113	0.011762	0.0915907	0.30615
Gramd3	189.519	0.0378445	0.0920749	0.306283	0.727297
Bend6	124.5	0.0343336	0.0924072	0.306321	0.727297
Lpar1	8.23716	-0.0072701	0.0913596	0.306562
Snapc2	877.204	0.0500066	0.0758259	0.306631	0.727714
Rpl37a	3799.11	0.0129281	0.0903586	0.306677	0.727714
Pax6	91.8875	0.030516	0.0926654	0.306711	0.727714
Aatk	74.4527	-0.0246494	0.0924559	0.306736	0.727714
Sbf1	278.078	0.0321705	0.0926218	0.306834	0.727806
Nrf1	673.858	-0.0473521	0.0849644	0.306949	0.727937
Lmbr1l	22.0612	0.0149072	0.0918034	0.307022	0.727967
Gabrb3	549.269	-0.0452359	0.087319	0.30714	0.728002
Ralbp1	606.913	0.0424365	0.0902299	0.307169	0.728002
Exoc6b	500.864	0.0453847	0.0878963	0.307216	0.728002
Fam117a	8.41002	0.010853	0.0915469	0.307265
Lcmt1	610.547	-0.0496698	0.0820185	0.307368	0.728175
Minos1	1825.51	0.0349755	0.0923873	0.307466	0.728175
Spsb1	332.622	0.0428927	0.0898292	0.30751	0.728175
Fgfr3	174.955	-0.0311453	0.0927347	0.307527	0.728175
Mns1	535.816	-0.0366735	0.0924816	0.307679	0.728319
Bcas2	2064.65	-0.0474219	0.0844199	0.307708	0.728319
Supt3	102.872	-0.0327745	0.0924869	0.307787	0.728365
Snhg18	11.4809	0.0132083	0.0916748	0.307878
Uxs1	240.785	-0.0376263	0.0916673	0.308136	0.728801
Ptpre	359.077	0.044895	0.0882246	0.308141	0.728801
Tor1a	892.204	-0.049748	0.0769586	0.30815	0.728801
9630013D21Rik	5.9436	-0.00803152	0.091384	0.308401
Mb21d1	38.7677	-0.021854	0.0922826	0.30841	0.729239
Ppm1h	114.537	0.0250186	0.0924615	0.308489	0.729239
A230046K03Rik	1142.73	-0.0489539	0.0801897	0.308541	0.729239
Arhgef19	52.5042	-0.0202239	0.0921361	0.308575	0.729239
Zfp612	148.616	0.0377753	0.0918143	0.308844	0.729735
0610012G03Rik	671.469	0.0451169	0.0881247	0.308943	0.729738
Hnrnpll	3007.77	-0.0482892	0.081214	0.308966	0.729738
Tsen54	225.832	-0.0433155	0.0890407	0.309112	0.729891
Adprm	184.966	-0.0381755	0.0915885	0.30915	0.729891
Pear1	12.4742	-0.00351923	0.0912425	0.309257
Zdhhc9	356.52	-0.0405952	0.0905431	0.309276	0.730032
Usp33	854.718	0.0448478	0.0877418	0.30933	0.730032
Erbb3	27.4743	0.0176262	0.0920094	0.309449	0.730174
Atraid	1166.67	0.0489709	0.0826324	0.30963	0.730457
H2afz	18079.3	-0.0594955	0.081246	0.309745	0.730504
Dubr	103.453	0.027968	0.0925618	0.309828	0.730504
Akt3	297.257	0.0421727	0.0903568	0.309829	0.730504
Cd82	13.9202	0.0148991	0.0918009	0.309843
Ndufv2	3126.4	0.0490516	0.0667	0.309983	0.730561
Patz1	932.484	-0.0382645	0.0914138	0.310018	0.730561
Arl14ep	1216.61	0.049503	0.0780344	0.310053	0.730561
R3hcc1l	339.33	0.0445755	0.088315	0.310093	0.730561
Gm10073	142.912	0.0249583	0.0924691	0.310236	0.730757
Gm15484	10.4949	0.0129976	0.0916605	0.310345
Tgds	279.812	0.0392179	0.091311	0.310553	0.731363
Epha3	4.18441	-0.00382027	0.0912477	0.310629
Hps1	73.7528	-0.0244955	0.0923238	0.310663	0.73148
Klhl28	133.124	-0.0348948	0.0920675	0.310972	0.732026
Kif5b	4772.85	0.0449592	0.0704973	0.311015	0.732026
mt-Rnr2	240718	-0.0381445	0.0913216	0.311121	0.732134
Luc7l3	755.122	0.0434773	0.0885441	0.311269	0.732341
Dpm2	471.688	0.0476067	0.084433	0.311461	0.732504
B3galt4	16.6095	-0.0151275	0.0917726	0.311551
Tmem161b	234.16	-0.04273	0.0892379	0.311627	0.732504
Tpst2	390.059	0.0470047	0.0849043	0.311641	0.732504
Ppp1r9a	254.2	-0.0352577	0.0920391	0.311785	0.732504
Pdia4	1586.26	-0.0494601	0.0712449	0.311819	0.732504
Lrrc40	1106.17	-0.0469367	0.0860599	0.311876	0.732504
Igf2bp2	360.857	0.0371788	0.0916236	0.311896	0.732504
Mrpl27	550.88	0.0444407	0.0886598	0.311919	0.732504
Nr2c1	215.687	-0.0390006	0.090939	0.311936	0.732504
Gucd1	244.945	-0.0380414	0.0912747	0.311939	0.732504
Gm12481	360.109	0.0272939	0.0925315	0.312131	0.732572
Spry2	980.244	-0.0446171	0.0878661	0.312145	0.732572
Braf	613.617	0.0418795	0.0899535	0.312178	0.732572
Telo2	463.89	-0.0425505	0.0897035	0.312249	0.732572
Mpp5	547.849	0.0481904	0.0832717	0.312327	0.732572
Bsg	5674.91	0.0507843	0.0722644	0.312329	0.732572
Sh3rf1	125.605	-0.0348216	0.0920822	0.312435	0.732649
Pofut1	90.6233	-0.0254736	0.0923511	0.312546	0.732649
S100a13	146.1	0.0316831	0.0925009	0.312578	0.732649
Gpm6a	12762.8	0.0493963	0.0782893	0.312629	0.732649
Pigg	177.584	-0.0280756	0.0924485	0.312662	0.732649
Rpl18-ps2	12.8578	-0.0138497	0.0916893	0.312663
7530428D23Rik	14.5285	-0.0113744	0.0915267	0.312862
Efcab7	12.8971	-0.00994879	0.0914635	0.312906
Slc13a3	17.4615	-0.0137284	0.0916759	0.313031
Cep83	223.148	-0.037079	0.091626	0.313085	0.733501
Susd5	17.0916	0.0103162	0.0915025	0.313127
Tbp	466.767	0.0453696	0.0868646	0.313196	0.733619
Fbxo45	291.846	-0.0250905	0.0923569	0.313326	0.733687
Plekhm2	86.5129	0.0249599	0.0924197	0.313345	0.733687
Golga2	377.221	0.0418412	0.089334	0.313538	0.733996
Hhip	59.6515	-0.0212703	0.0921555	0.313676	0.734069
Cyth3	392.576	0.0393051	0.0909818	0.313689	0.734069
Ccdc190	9.14049	0.012192	0.0915928	0.313718
Cox6c	2218.43	0.021684	0.0924689	0.313889	0.734396
Eif4b	3728.75	-0.0487634	0.0712922	0.314159	0.734885
Gmeb2	145.227	-0.035769	0.0918298	0.314235	0.734923
Slc4a2	282.397	-0.0363807	0.0915954	0.314436	0.735109
Cyp7b1	43.6739	0.0248336	0.0923774	0.314628	0.735109
Zfp28	164.949	0.038955	0.0910107	0.314677	0.735109
Sh2b2	141.218	-0.0292805	0.0923645	0.314679	0.735109
Fam78a	10.8466	0.00834715	0.091366	0.314831
Clmp	8.50438	-0.00938592	0.0914406	0.314846
Htra3	84.5287	0.0278133	0.0924504	0.314912	0.735109
Wipf2	104.49	0.0324795	0.0923015	0.314943	0.735109
Jun	1794.55	-0.048341	0.0791342	0.314945	0.735109
Slc6a17	31.0157	-0.0157642	0.0917808	0.31496	0.735109
Phtf1	623.491	-0.0388726	0.0909839	0.315023	0.735109
Ift74	325.1	0.0426838	0.0890016	0.315027	0.735109
Plpp1	272.103	0.0431558	0.0888213	0.315079	0.735109
Rpl34	2621.98	0.0220697	0.092239	0.315164	0.735109
Mrpl24	450.644	-0.0448098	0.0868728	0.315173	0.735109
Vrk1	1428.74	-0.0492858	0.0772079	0.315221	0.735109
Smad2	674.752	-0.047619	0.0813191	0.315255	0.735109
Angptl4	53.2828	0.0215209	0.0921874	0.315315	0.735109
Kcnj10	301.722	0.0356037	0.0919452	0.315402	0.735109
Zfp687	194.372	-0.0314326	0.0921972	0.315441	0.735109
Vps41	1769.25	0.0491706	0.0792574	0.315501	0.735109
Mafg	876.397	0.0458496	0.0857938	0.315575	0.735109
Usp15	762.845	0.0464461	0.0847686	0.315605	0.735109
Slc44a1	1058.72	-0.0364463	0.0912548	0.315641	0.735109
4930577N17Rik	7.8174	-0.00857078	0.0913933	0.315843
Tmem65	800.376	-0.0188373	0.0919919	0.315869	0.735113
Ift88	62.9076	-0.0280558	0.092388	0.315919	0.735113
Ahcyl2	633.92	-0.0398731	0.0903388	0.316079	0.735113
Tsfm	625.072	-0.0478689	0.080961	0.316101	0.735113
Atp13a3	687.674	-0.0462166	0.0859403	0.316147	0.735113
Stk11	845.087	-0.037937	0.0910915	0.316263	0.735113
Dgkh	49.2013	-0.0257735	0.0923067	0.316276	0.735113
Abce1	4111.96	-0.0481773	0.0778711	0.316368	0.735113
Pam16	210.088	0.0296153	0.0924402	0.31637	0.735113
Zfp58	156.162	0.0334004	0.0921838	0.316389	0.735113
Chml	87.42	-0.0284018	0.0923593	0.316455	0.735113
Pacs1	391.719	-0.0343716	0.0917759	0.316531	0.735113
Smoc1	4756.09	-0.0483088	0.0753556	0.316537	0.735113
Gm3272	12.1638	-0.011968	0.0915746	0.316545
Birc2	363.638	0.0388435	0.0909354	0.316634	0.735113
Reps1	134.792	-0.0368534	0.0914133	0.316684	0.735113
Myl9	28.9724	-0.0155406	0.0917834	0.316734	0.735113
Klhl7	2097.04	0.0478578	0.073823	0.316779	0.735113
Ostf1	1167.73	-0.0470961	0.0832404	0.316795	0.735113
N4bp2l2	550.213	-0.0351203	0.0917634	0.316829	0.735113
Csrnp3	97.7198	0.0226662	0.0922018	0.316849	0.735113
Fgf15	4.44962	-0.00565952	0.0912981	0.316922
Rab21	86.2846	0.0290118	0.0924015	0.3171	0.735371
Eif3e	4298.16	-0.046793	0.0618418	0.317152	0.735371
D330041H03Rik	75.0788	0.0265179	0.09239	0.317169	0.735371
9430060I03Rik	19.6666	-0.0128992	0.0916021	0.31723	0.735371
Ccpg1	487.973	0.0424762	0.089025	0.317457	0.735371
Kcnd3os	13.1827	0.0126544	0.0916068	0.317474
Rwdd2b	148.119	-0.0330277	0.0920699	0.317493	0.735371
Tmed3	1029.78	0.0471005	0.0833496	0.317508	0.735371
Gm16907	7.00433	-0.00970894	0.091449	0.317756
9130019O22Rik	84.5898	0.0320537	0.0922053	0.31779	0.735371
Lage3	587.699	0.0525774	0.0900873	0.317801	0.735371
Ttc30b	184.822	0.03639	0.0926821	0.317827	0.735371
Mgat5	264.171	0.0417077	0.0893225	0.31785	0.735371
Mcm6	6607.83	-0.0481782	0.0742772	0.317899	0.735371
Kri1	53.8172	-0.020436	0.0920436	0.317921	0.735371
Lrrn1	2837.96	0.0467788	0.0744498	0.317924	0.735371
Eid2	36.5374	0.0193451	0.0920458	0.317936	0.735371
Msto1	749.742	0.047602	0.0812254	0.317958	0.735371
Eldr	115.682	0.0330841	0.0921206	0.317985	0.735371
Trim56	92.3848	-0.0324021	0.0921205	0.318389	0.736153
Atp6v1d	1234.75	0.0468011	0.0800287	0.318486	0.736153
3110001I22Rik	71.5771	0.0261595	0.0923573	0.318505	0.736153
Gm5601	190.393	-0.0218915	0.0921265	0.318698	0.73646
Golga7	2584.96	0.0516352	0.0732697	0.318861	0.736461
Ip6k1	942.54	-0.0343906	0.0901224	0.318869	0.736461
Zfp808	96.1281	0.0297828	0.0922804	0.318937	0.736461
Prkd3	938.954	-0.0430457	0.085891	0.319067	0.736461
Glis2	165.086	-0.0297732	0.092234	0.319131	0.736461
Arpin	557.826	-0.049623	0.0853266	0.319206	0.736461
Atp5e	1109.76	0.0199733	0.0921106	0.319261	0.736461
Zfp646	244.717	-0.0304339	0.0921636	0.319354	0.736461
l7Rn6	1044.13	-0.0521178	0.0921319	0.319367	0.736461
Slc7a4	106.337	0.0310737	0.0927066	0.319383	0.736461
Slc17a5	261.862	0.0345398	0.0918597	0.319493	0.736461
1700049G17Rik	101.466	-0.0245954	0.0921849	0.319545	0.736461
D3Ertd751e	205.563	0.0388203	0.0904739	0.319551	0.736461
Adat1	45.2113	0.0216086	0.0921365	0.319579	0.736461
Kbtbd8	228.693	-0.0411024	0.0898635	0.319604	0.736461
Mfng	140.029	0.0336116	0.092076	0.319834	0.736803
Cep135	159.856	0.0342678	0.0918735	0.319878	0.736803
Slc35a1	873.044	-0.0483497	0.0764056	0.320015	0.736803
Dnajb1	1187.74	0.0478622	0.0810645	0.320019	0.736803
Eprs	3930.86	0.0489293	0.0714259	0.320102	0.736803
Phc1	359.036	-0.0383645	0.0905473	0.320189	0.736803
Lrp4	64.9631	0.0260825	0.0922622	0.320216	0.736803
Atp5sl	130.42	-0.0356041	0.0915583	0.320236	0.736803
Nkiras1	121.909	-0.0324287	0.0919257	0.320499	0.73727
Mitd1	105.914	0.0345918	0.0917453	0.320835	0.737902
Fam69c	121.495	-0.0297018	0.0921923	0.320925	0.737905
Ptpn23	135.518	-0.0249267	0.0922	0.320957	0.737905
Gm5822	16.497	0.0153069	0.0917665	0.321018
Gspt1	2688.79	-0.0440759	0.0864091	0.321031	0.737936
Zfp365	1712.86	0.0420279	0.0812097	0.321239	0.738274
Rpl21-ps8	12.1837	0.0141042	0.09168	0.321394
Spry1	927.682	-0.0474942	0.0778095	0.321425	0.738563
Katna1	403.212	0.0467314	0.0825765	0.321779	0.738775
Gm42979	11.3295	0.012666	0.0915974	0.321818
Ptprt	193.165	0.0290122	0.0921845	0.321852	0.738775
Ccnl1	388.662	0.0386727	0.0900533	0.321877	0.738775
Itpkc	99.6351	-0.0318092	0.0919682	0.321899	0.738775
Nt5c3	1010.79	-0.0474836	0.0800513	0.321947	0.738775
Znrf2	142.164	-0.0268465	0.092092	0.321971	0.738775
Trmt44	63.5775	-0.0285555	0.0922007	0.321982	0.738775
Pogk	1158.79	-0.0463988	0.0808101	0.322002	0.738775
Tuba1a	44425.2	0.037703	0.0735279	0.322115	0.73889
Ssbp1	635.192	0.0397637	0.0900867	0.322183	0.73889
Rhbdd1	261.045	0.0342281	0.0917652	0.322264	0.73889
Kctd10	1400.69	0.0464615	0.0834233	0.322295	0.73889
Gnb2	651.155	-0.0425536	0.0874098	0.3224	0.738913
Bcl10	792.133	-0.0479749	0.0755623	0.32248	0.738913
Zdhhc21	528.042	-0.0470831	0.0809311	0.322486	0.738913
Trim35	3475.36	0.0480312	0.0738767	0.322647	0.739114
Slc25a24	99.3149	-0.0275062	0.0921769	0.322695	0.739114
Elac2	752.61	0.0469129	0.0820856	0.322809	0.739236
Kazn	182.912	-0.0340332	0.0916442	0.323155	0.739889
Sgsm2	138.858	-0.0321359	0.0918756	0.323237	0.739912
C1qtnf6	66.5062	0.0296475	0.092188	0.323287	0.739912
Atf6	287.241	0.036168	0.0912772	0.323546	0.740343
Nr2e1	306.791	-0.0394707	0.0898355	0.323653	0.740343
Mcu	404.602	-0.0444345	0.0859772	0.323666	0.740343
B230217C12Rik	108.977	0.0317335	0.0921292	0.323718	0.740343
Plekhh3	252.664	-0.0233982	0.0921177	0.323946	0.740726
Slc38a6	17.6884	-0.0137103	0.0916376	0.323955
Eno1b	59.4641	-0.0136675	0.0916171	0.324359	0.741531
Aimp1	594.014	0.0458938	0.0821181	0.324435	0.741567
Stx5a	439.172	0.0450243	0.0853006	0.32466	0.741662
Asb4	31.0189	-0.0164039	0.0917697	0.324688	0.741662
Kiss1r	6.76997	-0.00832399	0.0913704	0.324717
Hnrnph2	2651.07	0.0478588	0.0695634	0.324757	0.741662
Snap47	1403.01	0.0400473	0.0753257	0.32479	0.741662
Phf12	154.152	0.0302626	0.0920532	0.324809	0.741662
Chordc1	908.728	-0.0450114	0.0858188	0.324852	0.741662
Ogt	1353.67	0.0433349	0.077134	0.324903	0.741662
Wdyhv1	66.3529	-0.0284008	0.0921194	0.325007	0.741677
Atrx	1930.1	0.0470409	0.0805613	0.325031	0.741677
Gfer	785.535	0.0481455	0.0791343	0.325391	0.742253
Ttc12	6.27865	0.00885033	0.0914056	0.325396
Spg7	738.779	-0.0403947	0.0890456	0.325405	0.742253
Cr1l	409.65	0.0440545	0.0862007	0.325624	0.742526
Pnlip	84.4582	-0.0243774	0.0920738	0.325647	0.742526
Xkr6	53.7439	0.0209748	0.0920164	0.32577	0.742668
Use1	363.908	0.0403586	0.0888077	0.326029	0.743102
Zfp61	193.963	0.0363835	0.0911317	0.326082	0.743102
Rap1gap2	76.9542	0.0265762	0.0921438	0.326234	0.74331
Btbd10	607.52	0.0467221	0.0813439	0.326442	0.743645
Anp32a	544.304	-0.0372203	0.0906897	0.32656	0.743772
Steap1	20.323	0.0167179	0.091803	0.326679	0.743772
Cnep1r1	829.961	-0.0446608	0.0837876	0.326681	0.743772
Lmo2	18.4094	-0.0145596	0.091646	0.326878	0.74408
Cant1	667.266	-0.0455937	0.0826792	0.327099	0.744347
Smek2	1297.4	-0.0360455	0.0874172	0.327117	0.744347
Smarcad1	832.714	-0.0449824	0.083977	0.327387	0.744817
Acly	6840.65	-0.048138	0.0755202	0.327583	0.744817
Sf3a2	200.932	-0.0353417	0.0911462	0.327604	0.744817
Psd2	85.2686	-0.0306692	0.0919319	0.327673	0.744817
Tkfc	56.008	0.0261458	0.0921372	0.327841	0.744817
Faf2	1054.78	-0.0464333	0.0805357	0.327887	0.744817
Cthrc1	58.6307	-0.0227401	0.0920732	0.327921	0.744817
Cpne1	643.467	-0.042676	0.0869158	0.328246	0.744817
Spp1	60.1077	-0.0182417	0.0918051	0.328397	0.744817
Glod4	1085.02	0.047422	0.0766959	0.328417	0.744817
Nudt1	185.643	-0.0365807	0.0905116	0.328439	0.744817
Rpl38	949.586	0.021083	0.0920982	0.328467	0.744817
Anxa5	73.8057	0.0228109	0.0920516	0.328476	0.744817
Eif4a-ps4	384.66	-0.0418544	0.0877454	0.328591	0.744817
Rfk	1456.18	-0.0462835	0.0818956	0.328695	0.744817
Stxbp1	1079.64	-0.0426594	0.0869753	0.32871	0.744817
Coprs	450.263	0.0451083	0.086427	0.328719	0.744817
Col4a2	18.6474	-0.0114886	0.091509	0.328741	0.744817
Cwf19l2	155.078	0.0372828	0.0905193	0.328771	0.744817
Fam89b	710.946	0.0470631	0.0794859	0.328804	0.744817
Nap1l5	3297.26	0.0433187	0.072818	0.328922	0.744817
Fhit	42.7757	0.0236138	0.0920801	0.328928	0.744817
Ankra2	227.892	0.0371971	0.0906286	0.328952	0.744817
Sntg2	8.2659	-0.00822507	0.0913571	0.329005
Chp1	2110.44	0.0460088	0.0728086	0.329105	0.744817
Tmem8b	83.3395	0.0218965	0.0920037	0.32917	0.744817
Eif1a	1415.01	-0.0451555	0.0839911	0.329175	0.744817
Megf11	972.709	-0.0327152	0.0912855	0.329176	0.744817
Rpl7a	7040.64	-0.0489118	0.0818564	0.329178	0.744817
Abcc4	359.78	-0.0440352	0.0852129	0.329196	0.744817
Slitrk3	300.58	0.0430992	0.0870109	0.329269	0.744817
Tmem9	1321.84	0.047557	0.0756515	0.32931	0.744817
Rpl19-ps11	522.789	-0.037924	0.0901568	0.329318	0.744817
Rassf2	646.3	-0.0400363	0.0890544	0.32934	0.744817
Fam204a	569.03	0.0453149	0.0836539	0.329494	0.744961
Faap100	617.36	-0.0376865	0.0902608	0.329593	0.744961
Tgfb3	39.3057	0.0182177	0.0918219	0.329651	0.744961
Gad1	23.8422	0.0148112	0.0916807	0.329765	0.744961
Chd3os	203.438	0.0353126	0.0912048	0.329767	0.744961
H2-Ab1	25.1598	0.0192198	0.0918993	0.32986	0.744961
Pnma1	10.9361	0.0114975	0.0915081	0.329878
Ehhadh	29.3001	0.0153529	0.0917113	0.329985	0.744961
Tuba1c	655.036	0.0460375	0.0819047	0.32999	0.744961
Rsl24d1	1772.69	-0.0473662	0.0716306	0.329992	0.744961
Map2k4	1226.36	0.0469901	0.078209	0.330036	0.744961
Vps13b	167.771	-0.0270431	0.0920222	0.330076	0.744961
Etohd2	16.8588	-0.012934	0.0915693	0.330193
Nucb1	1106.52	0.0472847	0.0759562	0.330243	0.745041
Slc8a1	44.0268	-0.0216547	0.0919612	0.330271	0.745041
Slc35c1	214.029	-0.0315676	0.0916408	0.330294	0.745041
Med15	457.821	-0.0421147	0.0854756	0.330559	0.745371
Adhfe1	116.584	0.0319241	0.0917601	0.330583	0.745371
Snx8	559.116	-0.0333344	0.0912364	0.330624	0.745371
Fam98b	190.469	0.0261243	0.0920198	0.330869	0.745786
Rps21	1002.56	0.0186786	0.0918888	0.330972	0.745864
Unc5c	213.845	-0.0367492	0.0904282	0.331174	0.745864
Polr3k	3470.05	0.0480116	0.0723166	0.331243	0.745864
Ptprk	112.382	-0.0300087	0.0918239	0.331303	0.745864
Uggt2	101.373	-0.0259185	0.0920003	0.331312	0.745864
Paqr4	1309.7	0.0476066	0.0756686	0.33132	0.745864
Gmnn	708.168	-0.0469264	0.0795411	0.331332	0.745864
Prpf4	734.564	-0.0462675	0.0803382	0.331446	0.745983
Pgk1-rs7	639.442	0.0369334	0.0904804	0.331656	0.746318
Ssrp1	3085.59	-0.045981	0.0697766	0.331906	0.746743
Got2	3261.05	-0.0465262	0.0674268	0.332073	0.74686
Ttyh2	105.049	0.023579	0.0920122	0.332109	0.74686
Ppp2r5d	2425.19	0.0470417	0.0697207	0.332148	0.74686
Lemd2	127.388	-0.0285949	0.0919076	0.332222	0.74686
Ldlrad3	1109.24	-0.0424638	0.0866852	0.332264	0.74686
Rtn4rl2	12.0948	-0.011176	0.0914605	0.332299
Gm12669	92.0674	0.0283214	0.0919025	0.332343	0.7469
Slc46a1	379.09	0.0416369	0.0873221	0.33258	0.747069
Als2cl	37.1912	0.0198589	0.0918919	0.332641	0.747069
Frmd4b	79.3793	0.0238138	0.0919891	0.332666	0.747069
Pebp1	9629.39	0.0469379	0.0679625	0.332668	0.747069
Atp2b2	32.7889	0.0196713	0.0918945	0.332782	0.747069
Stc1	85.6546	-0.0298019	0.0918001	0.332787	0.747069
Usp28	432.375	-0.0423179	0.0867791	0.332947	0.747245
Asxl3	36.2536	-0.0194684	0.0918333	0.332988	0.747245
B3galt5	26.7108	-0.0128656	0.0915356	0.333085	0.747326
Wdr46	867.3	-0.046111	0.0794707	0.333147	0.747328
Adam10	1573.22	-0.0467504	0.0713181	0.333314	0.747381
Psma3	4931.04	0.0470324	0.0751333	0.333348	0.747381
Dleu2	287.983	-0.0339584	0.091116	0.333394	0.747381
Txnrd3	177.451	-0.0273766	0.0919056	0.333469	0.747381
Rpia	41.0545	-0.0203458	0.0918716	0.333546	0.747381
Mien1	557.52	0.0430139	0.0852558	0.333569	0.747381
Kcnq1ot1	182.78	0.0334166	0.091291	0.3336	0.747381
Slc2a9	28.0599	0.0174713	0.0917863	0.333783	0.747655
Zfp658	113.394	0.0297695	0.0918711	0.333849	0.747665
Nedd1	984.041	0.0448735	0.0832807	0.333976	0.74768
Mipep	330.295	-0.0417789	0.0870707	0.333978	0.74768
Nlrx1	132.102	0.0311396	0.091652	0.334094	0.74768
Stk40	455.382	-0.0272474	0.0918381	0.334244	0.74768
Col1a2	13.3631	-0.0106794	0.09145	0.334288
Carns1	22.8809	0.0130968	0.0915747	0.334355	0.74768
Slc16a2	692.323	0.0430577	0.0857285	0.334356	0.74768
Slc27a4	418.457	-0.041714	0.0869979	0.334358	0.74768
Tex2	356.21	-0.0379851	0.0896496	0.334369	0.74768
Jmjd7	226.808	0.034855	0.0909388	0.334408	0.74768
Gm20498	121.981	0.031561	0.0916437	0.334473	0.747689
Itfg1	2492.42	0.045989	0.0801184	0.3348	0.748282
Vprbp	311.977	-0.0346019	0.0908527	0.334947	0.748474
Arhgef4	457.432	0.0449497	0.0826953	0.335268	0.749044
N4bp3	96.7919	-0.0251151	0.0919041	0.335393	0.749044
Nme2	2256.27	0.0451653	0.0820052	0.335399	0.749044
1500011B03Rik	365.537	0.0395361	0.088323	0.335448	0.749044
Myb	179.724	-0.0288602	0.0919011	0.335587	0.749133
Rab38	18.3044	0.0167058	0.0917228	0.335611	0.749133
A530041M06Rik	54.1693	0.0185115	0.0917954	0.335991	0.749844
Ptrf	89.5378	0.0297104	0.0917717	0.336196	0.750162
Nat10	433.307	-0.0437778	0.0880245	0.336256	0.750162
Aak1	747.308	-0.0414345	0.0870666	0.336512	0.750278
Casp9	240.059	0.0325058	0.0913789	0.336516	0.750278
Ptk2	1146.64	-0.0428645	0.0850262	0.336536	0.750278
Tacc3	2750.67	-0.0444013	0.0784624	0.336555	0.750278
Ttc41	6.91671	0.00776839	0.0913344	0.336556
Snn	144.916	0.0363312	0.0902136	0.336761	0.750489
Zfp85	81.1726	-0.0291651	0.0917208	0.336772	0.750489
Ddit4	175.056	0.0323485	0.0914193	0.3369	0.750529
Pard6g	967.488	-0.0441251	0.0838747	0.336913	0.750529
Txnip	132.735	0.0314926	0.0914952	0.337	0.750585
Gpr89	538.565	-0.0448569	0.0817869	0.337066	0.750594
Armcx5	105.992	0.0329923	0.0913605	0.337188	0.750729
Actr10	1966.33	-0.0468002	0.0691941	0.33749	0.751266
Blm	595.517	-0.0432744	0.0851917	0.337613	0.751402
Mrps22	396.443	-0.0435557	0.0835654	0.337706	0.751423
Rpl5-ps1	10.4316	-0.0118356	0.0914853	0.337787
Eif2s1	3436.02	-0.0453072	0.0715778	0.337869	0.751423
Pcyox1l	747.915	0.0461892	0.0775399	0.33787	0.751423
Kat7	1709.25	-0.0458209	0.0780075	0.337914	0.751423
Gm5914	15.7021	0.0128833	0.0915511	0.337985
Syde2	24.1033	-0.0123639	0.0915078	0.337987	0.751423
Diaph3	143.057	-0.0324423	0.09124	0.33805	0.751423
Ccdc134	226.659	0.0380171	0.0896452	0.338054	0.751423
Rsrc2	611.447	0.0404036	0.0876317	0.338298	0.751507
Tmie	24.9719	0.0155353	0.0916383	0.338379	0.751507
Fam21	771.785	0.0506766	0.0848643	0.338503	0.751507
A330069E16Rik	9.95287	0.0116402	0.0914879	0.338615
Cdkn2d	1007.43	0.045117	0.0795072	0.338665	0.751507
Ccnb2-ps	22.248	-0.0149789	0.0915798	0.338695	0.751507
Alcam	980.56	-0.0363251	0.0896287	0.338699	0.751507
Msra	233.089	0.0371937	0.0899409	0.338711	0.751507
Lck	10.457	0.0109399	0.0914574	0.338736
Csrnp2	397.989	-0.0350493	0.0904472	0.338748	0.751507
Tagln3	1230.91	0.0463925	0.0754652	0.338865	0.751507
Sept11	3050.62	-0.0461332	0.0735135	0.338867	0.751507
Sep15	7911.6	0.0465247	0.0718338	0.338879	0.751507
Pag1	86.4709	0.0252222	0.0918435	0.338965	0.751507
Nlgn2	557.113	-0.0419639	0.0860487	0.33907	0.751507
Fgf2	8.02747	-0.00979678	0.0914039	0.339115
Taf8	238.621	-0.0337719	0.0909427	0.339119	0.751507
Zc4h2	474.945	-0.041396	0.0867013	0.339136	0.751507
Rsbn1l	158.21	-0.0288767	0.0916037	0.339137	0.751507
Ubr3	469.682	-0.0360672	0.0902135	0.339174	0.751507
Ino80b	102.577	-0.0244514	0.0917947	0.339248	0.751507
Sh3bp2	46.9245	0.00755681	0.0913325	0.339263	0.751507
Trabd	639.682	-0.0397756	0.0874631	0.339437	0.751623
Grasp	48.0635	-0.0160719	0.0916409	0.339438	0.751623
Cmpk2	169.895	0.0342744	0.0905855	0.339567	0.751677
Mllt6	90.6604	0.0289078	0.0916823	0.339639	0.751677
Gm4890	33.7385	0.0187003	0.0917553	0.339673	0.751677
Ccnh	1416.37	-0.0455693	0.078167	0.339782	0.751677
Ccdc73	23.5412	0.00965481	0.0913927	0.340043	0.751677
Cnnm1	12.822	-0.0123705	0.0914825	0.340068
Tspan33	115.04	-0.027669	0.0916661	0.340085	0.751677
Rassf8	44.8089	-0.0166839	0.0916756	0.340085	0.751677
Dad1	1528.39	0.0401331	0.0878363	0.340129	0.751677
Fkbp2	602.109	0.0373401	0.0898424	0.340161	0.751677
Diaph1	164.974	0.0325483	0.0911836	0.340223	0.751677
Gm20186	7.42253	0.00811404	0.0913522	0.340261
Gm7389	17.6887	0.0161438	0.0916578	0.340264
Mif	2917.69	0.0290079	0.0903474	0.340299	0.751677
Sfr1	1662.18	0.0432426	0.0761911	0.340305	0.751677
Dbpht2	287.74	-0.0408437	0.0872311	0.340329	0.751677
Ggnbp2	979.723	0.0441762	0.0797328	0.340398	0.751677
Nupl2	210.529	-0.0362991	0.0898525	0.340445	0.751677
Gabra2	30.9339	0.0193042	0.0917911	0.340529	0.751677
Nek4	210.159	0.0362647	0.090162	0.340554	0.751677
Ppp2cb	244.317	-0.0353096	0.0902195	0.340735	0.751677
C630043F03Rik	30.753	-0.0164849	0.0916651	0.340779	0.751677
Tmem184b	695.785	-0.0379624	0.089846	0.340866	0.751677
Mttp	123.855	-0.029436	0.0915399	0.340905	0.751677
Ncoa2	267.716	0.0332563	0.09094	0.34098	0.751677
Pccb	292.873	0.0364956	0.0899984	0.340999	0.751677
Stau2	581.834	0.0429412	0.0841892	0.341024	0.751677
Mafk	64.589	-0.0228806	0.0917955	0.341027	0.751677
Gnai2	6073.28	-0.0417834	0.0847819	0.341066	0.751677
Inafm2	1111.2	0.0446277	0.082006	0.341143	0.751711
Gm29508	12.6133	0.0134029	0.0915547	0.341269
Rsrp1	727.722	0.0417169	0.0867434	0.341312	0.751947
C130071C03Rik	367.966	0.0384161	0.0887233	0.341677	0.752239
Phf21b	41.905	0.0199007	0.0917851	0.341706	0.752239
Rprm	860.806	0.0455487	0.0774186	0.341711	0.752239
Gm20482	9.69081	-0.0102805	0.0914036	0.341806
Dna2	359.982	0.0365532	0.0905077	0.341817	0.752239
Fam114a1	50.9273	0.0182271	0.0917278	0.341837	0.752239
Acsl1	206.625	-0.0297471	0.0914345	0.341979	0.752239
Atrnl1	263.991	-0.0215668	0.0917994	0.341999	0.752239
Thap2	300.288	-0.0395284	0.087955	0.342005	0.752239
Polr2m	3906.93	-0.0457642	0.0638392	0.342062	0.752239
Gps1	3215.99	0.0486543	0.0636595	0.342117	0.752239
Rab6b	769.696	-0.0411855	0.0857912	0.342167	0.752239
Srgap2	809.257	0.0340744	0.0907522	0.342185	0.752239
Radil	13.273	-0.00808468	0.091323	0.342217
Parp8	363.503	-0.037837	0.0890934	0.342328	0.752418
Tsg101	2225.08	0.0460744	0.0744709	0.342462	0.752511
Sdc1	752.011	-0.0453001	0.0780455	0.342494	0.752511
Idnk	217.928	0.0319708	0.0913775	0.342584	0.752574
Mthfd2l	540.638	-0.0441478	0.0818329	0.34275	0.752637
Smim12	430.426	0.0381223	0.0840833	0.342757	0.752637
Dtwd2	167.717	-0.0319808	0.0909692	0.342826	0.752637
Clic4	3355.45	-0.0452418	0.0804902	0.34286	0.752637
Mina	524.748	-0.0422159	0.0846161	0.343077	0.752979
Aptx	394.665	0.0429019	0.0841945	0.34318	0.753068
Esco1	366.317	0.038234	0.0893361	0.343557	0.753637
Lysmd2	326.999	-0.0397102	0.0877271	0.343563	0.753637
Ppm1m	374.654	-0.0414159	0.085984	0.343649	0.753691
Yif1a	762.39	0.0425186	0.084195	0.343745	0.75375
Gabbr1	170.318	-0.0269864	0.0916378	0.3438	0.75375
Zfp329	276.171	0.0291164	0.0915369	0.343912	0.753836
Cdc16	3151.1	0.0460114	0.0775203	0.343963	0.753836
Zfp263	496.551	0.0431153	0.0843118	0.344084	0.75391
Ptchd2	127.63	-0.0210986	0.0917526	0.344137	0.75391
Gm28592	33.6799	-0.0139113	0.0915545	0.344182	0.75391
Glis3	18.9116	-0.0132549	0.0914846	0.344266	0.75396
Pou2f1	91.5175	0.024076	0.0917821	0.344408	0.754011
Mlh1	310.373	0.0380496	0.0890861	0.344414	0.754011
Rab3ip	879.358	-0.0461355	0.0841262	0.344522	0.754011
Efnb3	73.7778	-0.0224073	0.0916835	0.344537	0.754011
Prdm9	15.3421	0.0131179	0.0915202	0.344643
Zfp335	154.95	-0.0234957	0.0917299	0.344715	0.754253
Arcn1	3701.61	-0.0451016	0.0733021	0.344771	0.754253
Gm14443	4.7692	0.00843301	0.091358	0.3448
A130050O07Rik	9.14997	0.0107618	0.0914249	0.344906
Me3	76.8222	0.0234341	0.0917621	0.344913	0.754295
Fuca2	341.98	0.0390191	0.0883619	0.344914	0.754295
Rrp8	512.333	-0.0371296	0.0891536	0.345031	0.754317
Taf4a	78.5433	0.0234472	0.0918003	0.345048	0.754317
Acvr2b	70.2025	-0.0203725	0.0917177	0.345245	0.754486
Sox1	97.5664	-0.0255365	0.0916581	0.345249	0.754486
Trpm3	15.2669	0.0107261	0.0914249	0.345331
Ccdc160	13.2619	0.0093172	0.0913808	0.345594
Pwp1	1613.73	-0.0455238	0.075754	0.345609	0.755137
Snx33	196.659	0.0338449	0.0906728	0.3457	0.7552
Fbxl12os	28.4352	-0.0164605	0.0915951	0.345852	0.755322
Dhx34	164.272	-0.0297041	0.0913261	0.34588	0.755322
Zfp706	4643.66	0.0374447	0.0700927	0.346109	0.755648
Grm5	1128.94	-0.0374563	0.0892013	0.346165	0.755648
Ubp1	438.159	-0.0370223	0.0893859	0.346215	0.755648
Smap1	639.899	-0.0364606	0.0894341	0.346398	0.755912
Cap1	158.027	-0.0320403	0.0908859	0.346481	0.755959
Gna13	1573.46	-0.0455313	0.0889271	0.34655	0.755967
Krt1	21.0442	-0.0171248	0.0916232	0.346609	0.755967
Gm42847	7.94252	0.00858138	0.09135	0.346637
Ythdf2	3611.81	-0.045406	0.0723491	0.346712	0.756058
Trib1	199.287	-0.0332297	0.0905456	0.346964	0.756454
Gm13251	35.9362	0.0191837	0.0916957	0.347093	0.756454
Pcmtd2	711.209	0.0442588	0.0805258	0.347117	0.756454
Rorb	2075.29	-0.0457542	0.0718705	0.34716	0.756454
Ndufaf5	160.751	-0.0337786	0.0903669	0.347205	0.756454
Pard3b	71.8918	-0.0147223	0.0915349	0.347345	0.756624
B4galt1	49.9773	-0.0199038	0.0916769	0.347476	0.756689
Trpm4	26.7485	-0.018505	0.0916516	0.347527	0.756689
Prdm11	20.8739	0.00925502	0.0913557	0.347632	0.756689
Hacd2	426.4	0.0434745	0.0826461	0.347688	0.756689
Txndc11	403.802	-0.0418215	0.0883958	0.347743	0.756689
Fth1	11619.1	0.0455669	0.0744919	0.347763	0.756689
Vdac3-ps1	48.9458	0.0238016	0.0917349	0.347843	0.756689
Csad	376.037	0.0381234	0.0886284	0.347871	0.756689
Myo9b	296.973	-0.0350636	0.0896251	0.348003	0.756763
Magee2	77.8246	-0.0233768	0.0917076	0.348029	0.756763
Adar	232.728	-0.0323241	0.0906567	0.348179	0.756897
Dand5	55.1395	0.0252573	0.0916759	0.348215	0.756897
Lrfn4	88.2488	-0.027893	0.0914367	0.34852	0.757419
Usp4	2089.62	0.045282	0.0760603	0.348579	0.757419
Rnd3	250.803	0.0328563	0.0906634	0.348653	0.757445
Gm37844	12.0307	-0.0119356	0.0914581	0.348946
Zfp839	57.9235	-0.0177733	0.091634	0.348974	0.758007
Pbk	3023.26	-0.0451102	0.0735313	0.349085	0.758113
Hist1h3f	5.50971	-0.00788831	0.0913142	0.349135
Lekr1	69.3702	0.0258365	0.0916007	0.349224	0.758234
Hsd17b10	681.411	0.043447	0.0805564	0.349265	0.758234
Ndufaf6	183.524	-0.0324348	0.0903491	0.349353	0.75829
Gm37298	21.67	-0.0139776	0.0915189	0.349466	0.758399
Cyld	424.808	0.0384098	0.0881954	0.349574	0.758467
Hnmt	25.2173	0.0178909	0.0916538	0.349621	0.758467
Gm4540	10.6818	-0.00872543	0.0913384	0.349623
Mxra8	111.851	-0.0311187	0.0909006	0.349896	0.758823
Bbof1	7.86052	0.00985059	0.091384	0.34992
Rad9b	28.2024	0.0147008	0.0915589	0.349986	0.758823
Ube2d2a	1586.5	-0.0450561	0.0714174	0.350046	0.758823
Rars2	683.602	0.0446894	0.0796522	0.350116	0.758823
AU041133	88.5413	0.0243498	0.0916959	0.350149	0.758823
Bloc1s6	519.966	0.0407601	0.086049	0.350159	0.758823
Ezh2	1254.67	-0.0412619	0.0852301	0.350252	0.75889
1110034G24Rik	103.836	0.0315713	0.0909329	0.350343	0.758952
Gm3550	18.0851	-0.0150865	0.0915478	0.350529
Arhgef2	759.376	-0.0405086	0.0861405	0.350632	0.759443
Dnajc17	82.9587	0.0263703	0.0917682	0.350811	0.759656
4933406P04Rik	9.77732	0.00999993	0.0913848	0.351077
Slc7a10	19.3	0.0120175	0.0914254	0.35108	0.759656
Rps26	4547.64	0.0190566	0.0917494	0.351106	0.759656
Nid2	22.1297	-0.0152301	0.0915263	0.351134	0.759656
BC030336	80.1294	-0.026001	0.0915537	0.351157	0.759656
Nanos1	583.038	-0.0274413	0.0913443	0.351277	0.759656
Tubgcp4	647.13	0.0441159	0.0798081	0.351422	0.759656
Ftx	90.5244	0.0231917	0.0916772	0.351425	0.759656
Rpl36al	1703.48	0.0298497	0.0912137	0.35147	0.759656
Huwe1	752.702	-0.0413807	0.0846134	0.351471	0.759656
Usp53	81.9788	-0.0162445	0.0915374	0.351496	0.759656
Hist1h2be	28.6957	-0.0141732	0.0914892	0.35153	0.759656
Pole4	1673.19	0.0450994	0.0706716	0.35154	0.759656
Tbcb	1553.34	0.0448407	0.0735219	0.35164	0.759693
Pibf1	296.192	0.0382868	0.0881831	0.351722	0.759693
Lsm3	753.86	0.0375837	0.0886073	0.351744	0.759693
Zfp580	217.266	-0.0362713	0.0890645	0.351877	0.759791
Cnksr3	105.179	-0.0256869	0.0918268	0.351915	0.759791
Vps26b	1519.08	-0.0436175	0.0803746	0.352361	0.760621
BC022687	94.5013	-0.0252507	0.0915464	0.352647	0.761103
Daam1	196.653	0.0301832	0.0910716	0.352772	0.761239
Grik1	51.0697	-0.0207166	0.0916499	0.352897	0.761372
Kank1	150.527	-0.0334401	0.0901855	0.352987	0.761412
Zfp326	454.291	-0.0369012	0.0886465	0.35304	0.761412
Ddx58	34.7521	0.0136886	0.0915072	0.353156	0.761446
Anxa4	51.1961	0.023052	0.0916238	0.353234	0.761446
Blvrb	170.567	0.0294757	0.0912536	0.353355	0.761446
Pex16	154.079	0.0330938	0.0904301	0.353404	0.761446
Kif1a	2223.09	0.0398636	0.0868105	0.353423	0.761446
Slc35f6	615.214	0.0428886	0.0824411	0.35343	0.761446
Fam109a	262.06	-0.0315452	0.0906261	0.353523	0.7615
Mcts2	176.813	0.0352138	0.0897157	0.353662	0.7615
Cmtm7	68.1167	-0.0263086	0.09141	0.353717	0.7615
Stx1a	31.2862	-0.0182952	0.0915787	0.353784	0.7615
Gatad2a	1318.69	0.0448583	0.0762222	0.353855	0.7615
Dpp7	57.9276	-0.0225373	0.0915802	0.353873	0.7615
Nufip2	134.045	-0.0319333	0.0906871	0.353893	0.7615
Zfp286	210.255	0.0308901	0.0908854	0.354021	0.761642
Tbck	1182.21	-0.0449463	0.0725541	0.354161	0.761802
Gabbr2	19.9366	0.0128703	0.0914572	0.354386	0.761802
Gtf2h4	390.012	-0.0365222	0.088827	0.354551	0.761802
Cdk20	50.9627	0.0228607	0.0916369	0.354654	0.761802
Ddx5	4988.73	-0.0445601	0.0656439	0.354661	0.761802
Nup107	1198.11	-0.0439548	0.0779139	0.354666	0.761802
Pxdn	232.378	-0.0350441	0.089411	0.354699	0.761802
Ahrr	21.1276	-0.00959411	0.0913404	0.354818	0.761802
Nck1	614.049	0.0424208	0.0832713	0.354839	0.761802
Ip6k2	165.091	0.0342169	0.0899917	0.354879	0.761802
Pgf	20.6309	0.0132767	0.0914911	0.354922	0.761802
Spns2	19.633	-0.0138606	0.0914713	0.354976	0.761802
Naa16	293.437	0.0266252	0.0911261	0.355047	0.761802
Socs7	149.542	0.0328443	0.0901136	0.355157	0.761802
AI314180	771.09	0.0392961	0.0869511	0.355265	0.761802
Ptbp2	2327.37	-0.0428871	0.0810802	0.35528	0.761802
4930480K23Rik	35.6347	0.0132317	0.0914758	0.355396	0.761802
Gm43860	6.87992	-0.00896144	0.0913336	0.355405
Efna2	157.04	0.0331985	0.0903169	0.35544	0.761802
Ppp4c	1413.46	-0.0438379	0.0777045	0.355458	0.761802
Gm14435	136.033	0.0224319	0.0916164	0.355719	0.761802
Spag5	700.043	0.0418448	0.0840013	0.355763	0.761802
BB218582	16.1781	0.0132268	0.0914622	0.355808
Ppp2r3d	49.9117	-0.0224209	0.0915743	0.355902	0.761802
Rgs3	159.849	0.0287739	0.0911709	0.356001	0.761802
Rrm2	12558.5	-0.045874	0.0702777	0.356038	0.761802
D330045A20Rik	137.914	-0.0343056	0.0897434	0.356075	0.761802
Tmem87a	46.8337	0.0186316	0.0915864	0.356136	0.761802
Nr1d2	419.353	-0.0393336	0.0864634	0.356152	0.761802
E130317F20Rik	72.1694	-0.026033	0.0913868	0.356199	0.761802
Ppcs	109.473	0.0311432	0.0907417	0.356206	0.761802
Nhp2l1	3548.85	0.0447581	0.0661939	0.356233	0.761802
Hdac10	111.139	0.028497	0.0912282	0.356322	0.761802
Sp2	169.037	-0.0359518	0.0892945	0.35633	0.761802
Pcyt1a	1150.14	-0.0437847	0.0768151	0.356409	0.761802
Csnk2b	1872.36	-0.0421671	0.0822395	0.356541	0.761802
Qsox2	404.407	-0.0379698	0.0865808	0.356601	0.761802
Gm15491	5.43973	-0.00439732	0.0912414	0.356631
Mrrf	286.646	0.0405807	0.0853225	0.356665	0.761802
Eif2a	995.946	-0.041694	0.0829389	0.356698	0.761802
Zfp184	168.801	0.0288535	0.0911442	0.356738	0.761802
Bola1	293.947	0.0319262	0.0909909	0.356799	0.761802
Bbs1	49.4916	-0.0212711	0.0915561	0.3568	0.761802
Creld2	636.99	0.0435848	0.0816889	0.356831	0.761802
Mei4	10.2269	-0.00886377	0.0913275	0.356857
Gm13456	522.054	-0.0408363	0.0846727	0.356882	0.761802
Mkx	56.9744	0.0201213	0.0915969	0.356899	0.761802
Dnmt3b	26.1759	-0.012637	0.0914272	0.356907	0.761802
BC051226	17.5199	-0.0133861	0.0914639	0.357334
Bysl	1074.23	-0.0436733	0.075943	0.357367	0.76246
Kat8	270.541	-0.0340558	0.0895778	0.357431	0.76246
Med4	915.968	0.0433731	0.079389	0.357462	0.76246
Rnf128	39.2618	-0.0181504	0.091566	0.357497	0.76246
Chchd10	21.661	0.0145242	0.0915041	0.357528	0.76246
Gmppa	290.231	0.0368577	0.0880958	0.357813	0.762586
Ric3	262.749	0.0323771	0.0903307	0.357828	0.762586
Wdr60	75.9764	0.0221203	0.0915548	0.35783	0.762586
S100a10	952.179	0.0377377	0.0868664	0.357837	0.762586
Zfp410	895.975	0.0427946	0.0817427	0.357931	0.762649
Paqr8	699.844	0.040245	0.0855052	0.358104	0.762649
Cbl	639.823	-0.0350944	0.0891021	0.35812	0.762649
Scamp4	961.497	0.0440728	0.079201	0.358225	0.762649
B4galnt1	356.091	-0.0398151	0.0855353	0.358238	0.762649
Rnh1	480.394	0.0415188	0.0827104	0.358242	0.762649
Arl6ip4	561.758	-0.0401863	0.0854111	0.358333	0.762709
Htt	223.915	0.0291909	0.0910381	0.358426	0.762775
Akap8l	300.1	0.0363979	0.0888716	0.358494	0.762785
Klhdc4	487.44	-0.0416441	0.0833113	0.358684	0.762837
Lyst	50.5426	0.0237591	0.0915347	0.358721	0.762837
Cklf	98.3348	0.03056	0.0907797	0.358822	0.762837
Gm3591	11.8104	0.0126151	0.091447	0.358838
Gm26617	75.2116	0.0235855	0.0916078	0.358893	0.762837
Pld1	226.961	0.0361155	0.0887839	0.358915	0.762837
AA414768	30.8766	0.0144956	0.0914744	0.358944	0.762837
Arntl	429.147	0.038275	0.0877008	0.359043	0.762837
Sh3bp5	323.214	0.0395686	0.086092	0.359065	0.762837
Ccdc6	940.531	0.0417352	0.0837253	0.359114	0.762837
Bckdk	1235.48	-0.0404149	0.0813758	0.359146	0.762837
Ap3s1-ps2	15.4663	0.0122857	0.0914217	0.359147
Ranbp1	6153.75	-0.0460317	0.0782596	0.359207	0.762837
Gpank1	196.799	-0.0341254	0.0895192	0.359339	0.762986
Zkscan1	778.098	0.0422712	0.0819543	0.359794	0.76364
Gstk1	121.403	0.0313486	0.090543	0.359856	0.76364
Tmem121	790.632	-0.0459766	0.0864366	0.359875	0.76364
Nutf2-ps1	2802.13	-0.0426862	0.0684504	0.359923	0.76364
Mesdc2	1038.38	-0.0337771	0.0896506	0.35996	0.76364
Psmd12	2283.22	0.0441505	0.066342	0.360122	0.76385
Kxd1	565.559	0.0425027	0.0821515	0.360225	0.763936
Smarcd1	403.245	-0.0383548	0.0868467	0.360288	0.763936
Flad1	180.511	-0.0316002	0.0903053	0.360555	0.764154
Gm4332	845.657	0.0281465	0.0909196	0.360586	0.764154
Sugp2	514.533	0.0395783	0.0860286	0.360644	0.764154
Rn18s-rs5	146359	-0.0226547	0.0914516	0.360688	0.764154
Paf1	942.354	-0.0423963	0.0812773	0.360704	0.764154
Ipo9	2717.48	-0.0442168	0.0781621	0.360848	0.764326
Rnps1	2826.17	0.0443731	0.0728944	0.360952	0.764412
Evpl	7.55555	0.00815545	0.0913099	0.361046
Brox	1216.98	0.043185	0.0791086	0.361267	0.764782
Cdk4	11348.7	-0.0438256	0.0702573	0.361312	0.764782
Fanci	650.733	-0.0403602	0.0843587	0.361314	0.764782
Eif4e3	35.3964	0.0205337	0.0915142	0.36149	0.76502
Itpa-ps1	9.56051	-0.00893504	0.0913168	0.361601
Akirin1	1760.62	-0.0432336	0.0774283	0.361789	0.765476
Vegfc	17.8594	-0.0123646	0.0913918	0.36186
Tmem241	163.934	0.0446009	0.092387	0.361936	0.765476
Rpl3-ps1	911.639	0.0414998	0.0831153	0.361937	0.765476
Tpm3-rs7	22.3485	-0.0153104	0.0914514	0.36206	0.765476
Kcnv1	109.369	0.0234973	0.0914555	0.362115	0.765476
Fam210a	603.847	0.0374843	0.0878177	0.362162	0.765476
Cnot4	421.718	0.0358906	0.0887052	0.362177	0.765476
Fbxw17	144.424	0.0255414	0.0913356	0.362207	0.765476
Tmppe	142.415	-0.0243401	0.0913467	0.362432	0.765519
Ninl	146.917	0.0301479	0.0906749	0.362452	0.765519
Fam73b	331.372	-0.0311812	0.0903234	0.362507	0.765519
Mgme1	421.758	0.0377154	0.0873847	0.362539	0.765519
Rpl31-ps8	1419.88	0.019014	0.091479	0.362542	0.765519
Zfp574	480.729	-0.0397753	0.0853147	0.362649	0.765613
Pradc1	364.048	-0.0405952	0.0849289	0.36304	0.766212
C130013H08Rik	70.7924	0.0255499	0.0913089	0.363126	0.766212
Comtd1	96.6004	0.0300942	0.0906712	0.363259	0.766212
Myrip	15.6294	-0.00924055	0.0913065	0.363289
Ttll12	766.057	-0.0435124	0.0747702	0.363315	0.766212
Atp6v1e1	1121.91	0.0438307	0.0710056	0.363329	0.766212
Sytl4	18.7861	0.00914174	0.0913192	0.36345	0.766212
Pcdhb11	72.8661	-0.0222924	0.0914339	0.363459	0.766212
Slc38a3	490.224	-0.0399034	0.084893	0.363487	0.766212
Tmem238	42.1221	-0.0183121	0.0914981	0.363532	0.766212
Rlf	458.414	-0.0383243	0.0864308	0.363561	0.766212
Lrrc8c	507.137	-0.0352449	0.0885619	0.363735	0.766249
Rpl23a-ps3	239.005	0.0310275	0.0904246	0.363739	0.766249
Lemd1	11.5246	0.00895585	0.0913241	0.36374
Arhgef40	596.389	-0.0380172	0.0866569	0.363767	0.766249
Sh3bgrl2	204.635	0.0330201	0.0898079	0.363925	0.76645
Lgr4	61.8791	-0.0178209	0.0914634	0.364228	0.766844
Nfx1	972.654	0.0438448	0.0761063	0.364301	0.766844
Fnbp1	493.811	0.0402176	0.084624	0.364301	0.766844
Gm16580	23.7244	-0.0123636	0.091394	0.364468	0.767063
Mtfr2	28.0111	-0.0162328	0.0914606	0.364654	0.76716
Gm8730	65.3508	-0.0258776	0.0912105	0.364688	0.76716
Ksr1	64.0334	-0.0232902	0.0913792	0.364782	0.76716
Zfp667	228.379	0.0319585	0.0904676	0.364808	0.76716
Pdk1	104.656	0.0245147	0.091397	0.364829	0.76716
Ctnnb1	6458.82	-0.043492	0.0731025	0.365068	0.767361
Zfp382	95.6637	-0.0241264	0.0913084	0.365138	0.767361
Dmtn	30.3862	0.0135007	0.0914246	0.365243	0.767361
Ubxn2b	502.468	-0.0394028	0.0849535	0.365248	0.767361
Fam73a	537.283	-0.0320744	0.089928	0.365381	0.767361
Slc26a11	58.5644	0.0249524	0.0912943	0.365382	0.767361
AA474331	34.9163	0.0145383	0.0914688	0.365399	0.767361
Gm21981	26.8003	-0.012914	0.0913842	0.365533	0.767361
Fam114a2	728.577	0.0385959	0.086815	0.365558	0.767361
Brd1	383.061	0.0398295	0.0849953	0.365589	0.767361
Gm6781	10.7266	-0.0117521	0.0913711	0.365666
Dlgap4	911.422	0.0433681	0.0759641	0.365743	0.767361
Ttbk1	73.2381	-0.0255942	0.0911625	0.365772	0.767361
Ankrd6	148.439	-0.029966	0.0904813	0.365779	0.767361
Smpd1	859.744	0.0436566	0.0750608	0.365805	0.767361
Dmxl2	254.283	-0.0338232	0.089069	0.365922	0.767472
Dusp4	77.7711	-0.026111	0.0911104	0.366052	0.767551
Bbs10	58.3482	0.0241206	0.0913519	0.366112	0.767551
Sowaha	13.0547	0.0121623	0.0913883	0.366126
Arhgap19	771.105	-0.0335595	0.0892159	0.366241	0.767551
Sssca1	423.554	0.0384787	0.0864749	0.366293	0.767551
1500011K16Rik	158.368	0.0276785	0.0910145	0.366326	0.767551
Gga2	566.445	-0.031522	0.0900279	0.366337	0.767551
AW551984	108.148	0.0298615	0.0905813	0.3664	0.767551
Itgb8	1744.95	-0.0410882	0.0823913	0.366465	0.767556
Mxi1	429.4	-0.0323831	0.0896841	0.366819	0.768164
Rab11fip1	11.4552	0.00909091	0.091313	0.366962
Jmjd4	234.138	-0.0295262	0.0905198	0.366989	0.76839
Cit	369.06	-0.0309638	0.090743	0.367319	0.768948
Gm13910	41.7721	0.0198419	0.0914651	0.36744	0.76907
Scrn3	417.097	-0.0328841	0.0786487	0.367519	0.769103
Cdyl2	307.894	0.036359	0.0878756	0.367633	0.769148
Cecr5	180.919	0.0344809	0.0889098	0.367667	0.769148
Emp2	281.34	0.029848	0.0905151	0.367869	0.769316
Rsad2	22.6209	-0.00885227	0.0912783	0.367873	0.769316
Pdia5	163.178	-0.0286635	0.0906491	0.368116	0.769576
A230056P14Rik	76.3016	0.0212617	0.0914268	0.368124	0.769576
Sec62	893.64	0.0333803	0.0894333	0.368228	0.76958
Slit1	56.7135	-0.0159067	0.0913904	0.368276	0.76958
Zc3h7a	433.523	0.0357454	0.0873669	0.368315	0.76958
Rcor1	185.501	-0.0327271	0.0896268	0.36839	0.769605
Vrk3	632.216	0.0413111	0.0819798	0.368505	0.769643
Tll1	4.22074	-0.00357433	0.0912264	0.368529
Trmu	140.053	0.0307913	0.0902574	0.368592	0.769643
Smc5	791.37	-0.0417302	0.0805072	0.368598	0.769643
Atf4	957.645	-0.0364535	0.0877936	0.368735	0.769716
Atp7b	38.9215	-0.0181762	0.0914432	0.368759	0.769716
Zmiz2	293.527	0.0354131	0.08855	0.368929	0.769779
Dcaf8	1278.65	0.0407242	0.0812729	0.368988	0.769779
Mmrn2	6.59218	-0.00858035	0.0912914	0.368997
Adamts7	249.821	0.0363336	0.08761	0.369032	0.769779
Ccdc25	665.911	0.0423758	0.0789729	0.369083	0.769779
Zfp617	596.877	0.035368	0.0885753	0.369212	0.769779
Gm43254	28.046	-0.0106051	0.0913273	0.369229	0.769779
Rusc1	56.2607	-0.0209347	0.0913698	0.369231	0.769779
Ccdc28a	20.4002	0.0123256	0.0913545	0.369356	0.769811
Gfod2	457.635	-0.0359892	0.0874703	0.369392	0.769811
Sec13	2039.4	0.0413927	0.0784354	0.369446	0.769811
Rcan3	355.924	0.0290918	0.0907264	0.369499	0.769811
Myo19	150.055	-0.0281613	0.0906668	0.369583	0.769855
Terf2	215.621	-0.0284498	0.0905983	0.369739	0.769898
Naca	4335.92	-0.0430872	0.0760354	0.369779	0.769898
Hexb	403.248	0.0402919	0.0835777	0.369857	0.769898
Tpd52l2	1246.47	0.0430869	0.0746861	0.370114	0.769898
Nmnat2	810.721	-0.0421183	0.0785201	0.370118	0.769898
Hist1h3c	11.4203	0.00898238	0.0913114	0.370123
3110082I17Rik	200.219	-0.0320385	0.0897096	0.370132	0.769898
1810044D09Rik	15.5344	0.0128783	0.0913968	0.370339
Ifngr2	425.115	0.039	0.085181	0.370342	0.769898
Pip4k2c	450.082	-0.0387037	0.0850062	0.370403	0.769898
Rabggtb	696.327	-0.0424477	0.0780294	0.370506	0.769898
Mrps27	788.978	0.0419302	0.0788412	0.370583	0.769898
Alkbh7	89.8108	0.0264161	0.0910049	0.370603	0.769898
Dusp16	328.218	-0.0294701	0.0904536	0.370608	0.769898
Gm10767	11.9097	0.00873098	0.0912955	0.370625
Mrpl54	395.432	0.0298191	0.0904635	0.370737	0.769898
Cnih1	3021.75	-0.0412571	0.077447	0.370781	0.769898
Atg10	59.9179	0.0222596	0.0913347	0.37089	0.769898
6030419C18Rik	15.4392	-0.0127688	0.0913495	0.370896
Traf5	14.836	-0.00965529	0.0913063	0.37093
Cacfd1	872.332	0.0417674	0.0804962	0.370965	0.769898
Dlgap5	731.553	-0.0415734	0.0809492	0.371067	0.769898
Cpq	247.278	-0.0356247	0.0875355	0.371086	0.769898
Tmem68	745.926	-0.0404788	0.082944	0.371118	0.769898
Slc16a7	76.8941	0.0225957	0.0913132	0.371146	0.769898
Tsc22d3	505.925	0.0397699	0.0843877	0.371162	0.769898
Cbx8	89.4135	0.0224527	0.0909495	0.371238	0.769898
Palmd	15.9769	0.0128541	0.0913916	0.371242
Tmc7	57.6526	-0.0175394	0.0913698	0.371243	0.769898
Celsr2	275.021	0.0329942	0.0893134	0.371322	0.769898
Tbc1d2	21.879	0.0116046	0.0913489	0.371339	0.769898
Rab5c	957.857	-0.0417132	0.0795549	0.371354	0.769898
Gm10941	7.38689	-0.00867355	0.0912979	0.37141
Afap1	573.29	0.0408918	0.0823516	0.371547	0.769898
Atp8a1	578.46	-0.0348017	0.0883655	0.371645	0.769898
Hyal2	962.689	0.0426143	0.0770554	0.371679	0.769898
Wdr62	270.11	-0.0261976	0.0909259	0.371769	0.769898
Atf1	420.096	-0.0334262	0.0889785	0.371829	0.769898
Pla2g4a	25.9988	-0.0169856	0.0913844	0.371899	0.769898
Farp2	89.2243	-0.0198355	0.0913682	0.371927	0.769898
Coro1b	1051.12	0.0430296	0.0716708	0.371943	0.769898
Chmp5	1245.43	0.0431126	0.0714402	0.371945	0.769898
Grik5	234.568	-0.0209562	0.0912874	0.372114	0.769898
Fat3	120.535	-0.0289727	0.0904307	0.372329	0.769898
Snrpd3	484.398	-0.0304997	0.0901761	0.372341	0.769898
Cgrrf1	266.535	0.0351948	0.0877753	0.372364	0.769898
Chd4	1455.93	-0.042406	0.074871	0.37238	0.769898
Scyl1	645.341	0.0407425	0.0805173	0.372381	0.769898
Rlbp1	1523.89	-0.0421184	0.0755051	0.372419	0.769898
Gabrg3	155.521	0.0275975	0.090707	0.372493	0.769898
Tcf20	154.341	-0.0308405	0.0899381	0.372539	0.769898
Gm6565	254.721	0.0387525	0.0853258	0.372628	0.769898
Dync1li1	1449.07	-0.0428128	0.0732477	0.37265	0.769898
Srek1	691.508	0.0423264	0.0782763	0.372666	0.769898
Kansl1	485.064	0.0389265	0.0848727	0.372759	0.769898
Siae	234.48	-0.0331352	0.0889311	0.37284	0.769898
Ccdc12	482.196	0.0377602	0.0871998	0.372945	0.769898
Chac2	264.227	-0.0342055	0.0886355	0.372967	0.769898
Uchl3	1075.22	0.0426905	0.0755176	0.372976	0.769898
Pla2g3	85.7221	0.0258388	0.0910171	0.373009	0.769898
Rom1	16.0834	-0.01353	0.09135	0.373054
Cpt2	302.366	0.0359645	0.0875429	0.373083	0.769898
Itgb1	7248.76	-0.0468091	0.0783257	0.373086	0.769898
Tra2b	5192.78	-0.0391136	0.0664908	0.373228	0.769898
Fgd3	29.6917	0.0146211	0.0913935	0.373248	0.769898
Tmem186	371.966	0.0401473	0.08309	0.37338	0.769898
Zfp64	466.259	0.0391716	0.0860583	0.373407	0.769898
Mfsd7b	247.951	-0.0338496	0.0886378	0.37343	0.769898
Reep5	2371.24	0.0430263	0.0702388	0.373494	0.769898
Eif1ad	1353.03	-0.0427126	0.0720911	0.373519	0.769898
Rapgef6	263.288	-0.0298258	0.0901383	0.373797	0.77034
Myl12b	1545.29	0.0421665	0.078039	0.373963	0.770552
Uba6	436.55	-0.0344816	0.0882679	0.374154	0.77072
Zfp763	558.498	-0.0396582	0.0834455	0.374171	0.77072
Mapk8ip3	642.831	-0.0371683	0.086231	0.374387	0.770869
Kif3b	272.304	-0.0260287	0.0908863	0.374477	0.770869
Cnot7	1783.37	-0.0420396	0.0763515	0.37457	0.770869
Gm12070	36.9141	-0.0165508	0.0913933	0.374595	0.770869
Fam98c	117.269	-0.0283123	0.0905074	0.374653	0.770869
Wdr75	923.527	-0.0414138	0.0804594	0.374724	0.770869
B4galt3	699.657	-0.0409121	0.0808845	0.37474	0.770869
Mlxip	255.816	-0.0370923	0.0863492	0.374749	0.770869
Tufm	1336.83	-0.0418135	0.0761164	0.375087	0.771433
Tmem143	25.4802	-0.0123242	0.0913357	0.375282	0.771508
Serpinb5	10.4424	0.00834893	0.091275	0.375381
Slc1a2	1112.49	-0.038806	0.0838742	0.375418	0.771508
Pck2	240.323	-0.0334699	0.0886963	0.375433	0.771508
M6pr	1687.23	0.0427412	0.072084	0.375486	0.771508
2610316D01Rik	92.597	-0.0277932	0.0905613	0.375514	0.771508
Plekha2	227.451	-0.0276944	0.0905708	0.375521	0.771508
Wdr19	99.5917	-0.0249392	0.0910301	0.375566	0.771508
Rmi1	478.343	-0.0402327	0.0818353	0.375802	0.771545
Nhlrc3	78.326	0.0205313	0.091338	0.375874	0.771545
Ylpm1	587.774	-0.0384082	0.0847973	0.376014	0.771545
Kctd11	130.773	-0.0211389	0.0912406	0.376036	0.771545
Zfp882	141.369	-0.0249415	0.0900286	0.376056	0.771545
Mccc1	379.655	0.0365613	0.0869026	0.376159	0.771545
Ube2cbp	116.235	0.0221008	0.0912398	0.376195	0.771545
Ccdc94	207.942	0.0328064	0.0892158	0.376214	0.771545
Clstn1	818.18	-0.0308902	0.0891962	0.376254	0.771545
Zfp521	513.09	0.0420745	0.077317	0.376352	0.771545
Tmem170b	1579.94	-0.0416335	0.075316	0.376558	0.771545
Rpf1	470.859	-0.0386761	0.0819453	0.376612	0.771545
Atoh8	101.206	0.0280237	0.0905539	0.376779	0.771545
Ube2e1	1431.71	-0.041527	0.0758623	0.3768	0.771545
Ciz1	455.912	0.0350335	0.0879656	0.376807	0.771545
Upf3a	531.227	-0.0401671	0.0818603	0.376807	0.771545
Gpr19	631.039	0.0407569	0.0812733	0.376857	0.771545
Arl6ip6	1563.6	-0.0417331	0.0767072	0.376919	0.771545
Taf1d	111.085	0.022081	0.0912389	0.376998	0.771545
Ncapd2	2102.06	-0.0407213	0.0804647	0.377002	0.771545
2010110K18Rik	12.1715	0.0111312	0.0913144	0.377097
Ephb2	121.57	-0.023197	0.09107	0.377175	0.771545
Cables1	111.338	-0.0252303	0.0908778	0.377538	0.771545
Pitrm1	1149.91	0.0426135	0.0704533	0.377552	0.771545
Aacs	2044.64	-0.0382438	0.085272	0.377579	0.771545
Churc1	302.724	0.026072	0.0908765	0.377591	0.771545
Phf14	506.262	0.0379628	0.085217	0.377616	0.771545
Gm5564	18.9244	0.0154174	0.0913693	0.37762	0.771545
Mks1	86.5596	0.0262908	0.0907202	0.377649	0.771545
Prmt5	1638.82	0.0422266	0.0755663	0.377691	0.771545
Slc39a7	1851.66	0.0429074	0.0754035	0.377699	0.771545
Galnt4	33.1271	0.0198025	0.0913317	0.37774	0.771545
G730003C15Rik	24.2724	0.0167986	0.0913739	0.377854	0.771545
Mgat4b	233.589	-0.0332973	0.0886504	0.377935	0.771545
Snrpd1	1703.15	0.0338936	0.0869463	0.37794	0.771545
Mrpl21	447.084	0.0327883	0.0891602	0.377981	0.771545
Frmpd1	367.336	-0.0350735	0.0877281	0.378096	0.771545
Tmbim4	1139.71	0.0489161	0.0795338	0.378273	0.771545
Taf1a	66.1125	0.0181079	0.0913654	0.378273	0.771545
Tmem216	176.261	-0.0339767	0.0883243	0.378277	0.771545
Rpl18a	8924.81	0.0322268	0.0894474	0.378287	0.771545
9330151L19Rik	92.0887	0.0240853	0.0910343	0.378308	0.771545
Dcaf10	277.006	-0.025294	0.0908357	0.378333	0.771545
Pced1a	154.991	-0.0261516	0.0906894	0.378391	0.771545
Fam207a	465.624	-0.0361101	0.0864269	0.378494	0.771545
C230004F18Rik	11.4812	0.010022	0.0913104	0.378544
Pkig	895.957	-0.0414992	0.0773128	0.378603	0.771545
Clic1	1548.82	0.0422668	0.074796	0.378638	0.771545
Dpysl5	184.075	-0.0212626	0.0911071	0.378702	0.771545
Stard9	43.9313	0.0168115	0.0913581	0.378742	0.771545
Cadps2	35.6117	-0.0142768	0.0913098	0.378777	0.771545
Gm29609	27.1516	0.00965036	0.0913064	0.378811	0.771545
Spred3	49.5981	0.0195204	0.0913043	0.379031	0.771545
Csmd3	127.664	0.0252593	0.0908935	0.379037	0.771545
Myg1	605.335	-0.0407809	0.0790745	0.379047	0.771545
Tm2d1	662.746	0.0408303	0.0804886	0.379097	0.771545
Stk38	1132.06	0.0413031	0.0791817	0.37921	0.771545
Fam13b	208.023	0.0314402	0.0895311	0.379264	0.771545
Nbeal1	159.595	0.025873	0.0908255	0.379276	0.771545
Cry1	563.649	-0.0379415	0.0840214	0.379367	0.771545
Gm28042	11.0503	-0.00943491	0.0912863	0.379373
Ndfip2	1472.36	-0.0414518	0.0753749	0.379391	0.771545
Bpgm	1023.22	0.03778	0.0853358	0.379418	0.771545
E2f6	977.019	-0.0364132	0.0865486	0.379444	0.771545
Gm3468	11.3069	0.0101177	0.0912981	0.379618
Sdhaf2	592.761	0.0420297	0.0781892	0.379706	0.771862
Tmem218	141.383	0.028584	0.090065	0.379727	0.771862
Fam181a	242.673	0.037405	0.0856601	0.379903	0.771941
Pdzd9	6.91089	-0.00885008	0.0912644	0.379937
Ly6e	602.469	-0.0401684	0.0810183	0.379964	0.771941
Rbm33	263.334	0.0270559	0.0905632	0.379991	0.771941
Amer2	93.8105	-0.0222273	0.0911227	0.380041	0.771941
Nefl	70.3544	-0.0180336	0.0912818	0.380129	0.771941
Itgb1bp1	340.844	0.0390523	0.0835747	0.380178	0.771941
Atp6v0c	5109	0.0450947	0.0721257	0.380234	0.771941
Nqo1	144.692	0.0266011	0.0906314	0.380306	0.771941
Sesn3	187.452	0.0354223	0.0872316	0.380343	0.771941
Rab5a	2196.29	0.0420296	0.0750374	0.380399	0.771941
Rpl10-ps6	7.684	-0.00721393	0.0912508	0.380426
Isyna1	29.0946	-0.0180173	0.091294	0.380472	0.77196
Atp7a	190.045	-0.0231982	0.0910054	0.380762	0.772243
Cdadc1	194.07	-0.0354265	0.0870733	0.380919	0.772243
Pcdha9	38.1801	0.0149962	0.0913021	0.380954	0.772243
A430106G13Rik	10.2985	0.00761429	0.0912675	0.380993
Gm43336	15.6822	-0.0127417	0.091326	0.381006
0610010F05Rik	842.796	-0.0417469	0.0820907	0.381136	0.772243
Snx22	83.9156	-0.0252121	0.0907709	0.381149	0.772243
Zfp524	100.177	0.0296076	0.0899626	0.381224	0.772243
Gm43361	49.8337	0.0144035	0.0913372	0.381313	0.772243
Tpm1	3240.55	-0.0417199	0.0699157	0.381522	0.772243
Ccser1	71.7672	-0.0178999	0.0912554	0.38154	0.772243
Wnt7a	309.153	0.0341911	0.0880868	0.381543	0.772243
Tns2	12.6724	0.00846008	0.0912753	0.381584
Rpp30	1024.17	-0.041241	0.0769955	0.381673	0.772243
Zfp110	578.8	0.0392011	0.0835125	0.381702	0.772243
Fancd2	480.287	-0.0353734	0.0871265	0.381732	0.772243
Ddb1	5785.38	-0.041404	0.0675714	0.381742	0.772243
Angpt2	29.4539	0.0142393	0.0913226	0.381747	0.772243
Tprn	132.588	0.0258233	0.0907095	0.38176	0.772243
Gm8822	21.0285	-0.0154556	0.0913204	0.381783	0.772243
Arl8a	1397.4	-0.0340376	0.089745	0.381833	0.772243
Bcl9l	62.4676	-0.0227475	0.0910241	0.381865	0.772243
Gm5814	5.55734	-0.00711035	0.0912485	0.38189
0610040B10Rik	20.7921	0.0139792	0.091339	0.381951	0.772243
Tgfbr2	26.2278	0.0122188	0.0913046	0.381991	0.772243
5330417C22Rik	14.4494	0.00855632	0.0912473	0.382021
Cox18	197.302	-0.0337301	0.0880966	0.382147	0.772243
Trnau1ap	398.347	0.0387008	0.083944	0.38227	0.772243
Sall3	2111.82	0.042312	0.0712331	0.382298	0.772243
Fgf1	51.1909	0.0235676	0.0910169	0.382439	0.772243
Lin9	297.604	-0.0335873	0.0879921	0.382471	0.772243
Ptpn3	18.4709	0.011681	0.09129	0.382487	0.772243
Lrp1	579.703	0.0388114	0.0833348	0.382504	0.772243
G3bp2	3182.32	-0.0481008	0.0722847	0.382522	0.772243
Sipa1l2	340.022	-0.029418	0.0898731	0.382545	0.772243
Lrrn2	703.465	-0.0267554	0.0905723	0.382619	0.772243
Gtpbp6	70.6646	0.02348	0.0909835	0.382638	0.772243
Gm10116	325.354	0.0337982	0.0882816	0.382936	0.772639
Cyb5r1	100.538	0.0245361	0.0908923	0.383019	0.772639
Pmpca	1930.42	0.0437903	0.0767922	0.383024	0.772639
Slc41a2	364.011	-0.0364934	0.0857374	0.383166	0.772736
C2cd3	382.831	0.0359455	0.0864747	0.383199	0.772736
Hoxa7	9.38628	-0.00792382	0.0912521	0.38344
Pars2	158.855	-0.0259611	0.0906779	0.383539	0.772994
Gm38260	14.202	0.0105128	0.0912836	0.383548
Dusp6	2613.92	-0.038381	0.0625757	0.383605	0.772994
Nolc1	2023.73	-0.0415334	0.0713703	0.383626	0.772994
Kcnh5	20.9744	0.0125845	0.0913132	0.383652	0.772994
Syt14	42.2777	-0.0147929	0.0912832	0.383695	0.772994
Prepl	567.053	-0.0396762	0.0813249	0.383718	0.772994
Nudt19	1365.83	-0.0413852	0.0723227	0.383781	0.772994
Efcab2	77.118	0.026362	0.090547	0.383834	0.772994
Rab15	85.1504	-0.0222125	0.0910074	0.383984	0.773167
Cbwd1	163.51	0.0344007	0.0873585	0.384129	0.773304
Hdgf	3059.69	-0.0366102	0.085306	0.384266	0.773304
Impact	643.167	0.0400254	0.0808703	0.384279	0.773304
Slc35d2	16.9795	0.0111922	0.0912923	0.384283
Zfp623	408.688	0.035534	0.0866718	0.384339	0.773304
Gm20646	10.4566	0.0105421	0.0912882	0.384405
Senp2	723.581	-0.040077	0.0804786	0.384442	0.773304
H2-K1	831.226	0.0405476	0.0789025	0.384506	0.773304
Clip4	137.216	-0.0206325	0.0911516	0.384576	0.773304
Nelfcd	991.127	-0.041375	0.0728369	0.384608	0.773304
Tceal3	215.491	0.0337077	0.0881221	0.384622	0.773304
Fam199x	637.476	-0.0390091	0.0850805	0.384783	0.773341
Cdc5l	838.628	0.0387975	0.0833156	0.384794	0.773341
Rps6ka3	128.735	-0.0198151	0.0911877	0.384831	0.773341
Ralgds	517.704	-0.0316189	0.0889546	0.385043	0.773639
Gm5499	30.8245	0.0160824	0.0912905	0.385346	0.774033
Nhsl2	54.364	-0.0069048	0.0912384	0.385366	0.774033
Igflr1	9.76917	0.00947823	0.0912658	0.38553
Hist1h2bj	5.47855	-0.00732799	0.0912469	0.38564
Vamp8	18.685	0.0139409	0.0913068	0.385731	0.774629
Cib1	222.935	0.0326741	0.088573	0.385914	0.774629
Lrrc47	438.987	-0.0291474	0.0897807	0.385948	0.774629
Fmn1	9.0559	0.00583869	0.0912136	0.386074
Rbp1	89.9807	-0.0213819	0.0910882	0.386082	0.774629
Arf5	1082.03	-0.0410641	0.0738047	0.386088	0.774629
Kdm1b	477.254	-0.0387174	0.0824158	0.386164	0.774629
Slc33a1	712.566	0.0410506	0.0776515	0.386259	0.774629
Jarid2	628.799	0.0366078	0.085885	0.386283	0.774629
Gm20667	84.7406	-0.0225899	0.0909282	0.386307	0.774629
Mta3	192.626	-0.0294888	0.089663	0.386421	0.774629
Prr14l	643.159	-0.0123978	0.0912765	0.386482	0.774629
Cdpf1	128.352	0.0272352	0.0903867	0.386489	0.774629
Tyw1	563.261	0.0401921	0.0802509	0.386579	0.774683
Sema3a	176.512	-0.0327863	0.0882385	0.386705	0.774807
Gstm7	423.869	0.0362641	0.0863504	0.386847	0.774823
Tango6	130.6	-0.025467	0.0905955	0.386856	0.774823
Twsg1	1049.99	-0.0384622	0.0812933	0.386903	0.774823
Akap10	215.706	-0.0322794	0.0885758	0.386972	0.774833
Zrsr2	267.872	0.0275533	0.0902997	0.387199	0.775162
Mcm5	3619.84	-0.0409815	0.0667665	0.387273	0.775183
Tmem33	2100.39	-0.0399342	0.0795638	0.387371	0.775213
Taok2	266.274	-0.0281224	0.0900159	0.387416	0.775213
Fam173a	385.479	0.0362737	0.0855466	0.38777	0.775794
Leng8	174.284	-0.0264161	0.0903517	0.387861	0.775849
Tkt	6316.84	-0.0378873	0.0715042	0.388131	0.776121
Ippk	295.524	-0.0379522	0.0834658	0.38815	0.776121
Xab2	849.405	0.0389933	0.0827616	0.388233	0.776121
C1galt1c1	400.181	0.0334001	0.0879489	0.388251	0.776121
Arhgdia	6774.91	-0.05056	0.0811226	0.388508	0.776506
Phyhd1	13.4695	0.0114311	0.0912914	0.388629
Scpep1	1581.58	-0.0408779	0.0742127	0.388762	0.776734
Tceal1	213.171	-0.0352088	0.0864792	0.388806	0.776734
Snrpa	1729.83	0.041512	0.0716431	0.388819	0.776734
Wbp5	1103.63	0.0397207	0.0806887	0.388876	0.776734
Chrac1	335.15	0.0331153	0.0882226	0.388957	0.776767
Slc25a13	196.041	-0.0320005	0.0885387	0.389216	0.777157
Lrrc9	12.2218	0.00930255	0.0912585	0.389281
Cdh7	14.0779	-0.0107001	0.0912613	0.389289
Zfp629	280.612	0.0253942	0.0905768	0.389344	0.777233
Tyro3	343.009	-0.0282305	0.0898722	0.389382	0.777233
Ankfy1	592.504	-0.0382875	0.0830484	0.389518	0.777265
Dusp12	177.393	-0.0329322	0.088153	0.389525	0.777265
Gm10762	111.379	-0.019796	0.0903254	0.389736	0.777434
Serpini1	180.859	0.0262476	0.0904355	0.389737	0.777434
Siah1a	748.741	-0.0299243	0.0891269	0.38986	0.777487
Dcaf13	844.549	-0.0398297	0.0787402	0.389903	0.777487
Large	161.322	0.0315908	0.0887701	0.389999	0.777487
Mterf2	115.192	0.0271237	0.0902638	0.390038	0.777487
Rptor	383.249	-0.0345228	0.0868277	0.390141	0.777487
Hjurp	2601.6	-0.0411127	0.0709526	0.390176	0.777487
Letm1	1186.78	0.0377455	0.0842441	0.390265	0.777487
Gsg2	328.898	-0.0343427	0.0869488	0.390313	0.777487
Fam102a	477.855	-0.0293859	0.0894092	0.390388	0.777487
Ift57	456.144	-0.0337793	0.0873002	0.390402	0.777487
Rhov	5.81286	0.00661853	0.0912411	0.390437
Rpl39	1773.31	0.0153138	0.0910912	0.390557	0.77761
Mafb	56.5395	-0.0228481	0.0908309	0.390596	0.77761
Unc13b	137.383	0.0275206	0.0901528	0.390654	0.77761
Gm13157	129.919	0.0244447	0.0907013	0.390739	0.777637
P4ha3	15.9487	0.0106787	0.0912748	0.39076
Dctn2	1840.08	0.0410554	0.0682592	0.390796	0.777637
Gfra1	904.866	0.0375054	0.0843213	0.390955	0.777687
Mrgbp	209.029	-0.0342625	0.0870302	0.391014	0.777687
Lsp1	8.23737	0.0053277	0.091229	0.391016
Tbc1d19	567.07	-0.037599	0.083694	0.391081	0.777687
Frs3	87.8042	-0.0195237	0.091065	0.391122	0.777687
Ngdn	626.826	-0.0353482	0.0863189	0.39114	0.777687
Rps25	4032.45	0.0201848	0.0911207	0.391208	0.777695
Ghdc	82.6203	0.0211496	0.0910244	0.391506	0.778161
Gm17022	8.74679	-0.00900232	0.0912566	0.39162
Pnp	308.558	-0.0371109	0.0844191	0.391747	0.778331
Trmt13	69.0596	0.021614	0.0909873	0.391749	0.778331
Oxr1	2337.62	0.0412345	0.0703165	0.391783	0.778331
Rnft1	682.725	-0.0356713	0.0859002	0.39192	0.778476
Aldh2	452.068	-0.038783	0.0811971	0.39202	0.778548
Mast4	103.659	0.0192976	0.0911346	0.392398	0.778979
Foxred2	245.018	0.0354019	0.0869773	0.392456	0.778979
Sfmbt2	23.016	0.0116536	0.0912498	0.392491	0.778979
Zdhhc24	186.204	0.0295752	0.0894823	0.392493	0.778979
Thbd	9.08157	-0.00768368	0.0912306	0.392528
Glt8d1	308.751	-0.0327887	0.0878177	0.392644	0.779138
Shisa3	8.75873	0.00938355	0.0912542	0.392683
Ethe1	432.727	0.0385628	0.0822498	0.3927	0.779138
Rfx7	729.016	0.0447292	0.0816118	0.392819	0.779247
Nhs	11.6757	-0.0105425	0.0912579	0.39304
Narf	339.728	0.0357734	0.0857853	0.393074	0.779545
Pgm1	455.418	-0.037336	0.0832779	0.393206	0.779545
Acsl5	555.024	-0.0385645	0.0815489	0.393251	0.779545
Lpar6	185.705	0.0279667	0.0899182	0.39327	0.779545
Grm4	21.6683	0.0126479	0.0912527	0.393289	0.779545
Shank2	55.1004	0.0173401	0.091194	0.393382	0.779603
Gsto2	9.19577	0.0106779	0.0912524	0.393501
Dll1	997.507	-0.0372502	0.0825923	0.393622	0.779951
Gtpbp8	451.762	0.0359075	0.0856843	0.393705	0.779988
Dnajc13	427.512	-0.033917	0.086885	0.393918	0.780209
Napepld	73.2017	0.0236479	0.090727	0.393944	0.780209
Mppe1	67.9088	0.0235748	0.090723	0.394221	0.780518
Gm12355	28.8558	-0.0150431	0.0912088	0.394287	0.780518
Hspg2	21.8333	-0.00794488	0.0912136	0.394292	0.780518
Map3k12	225.685	0.0303327	0.0890758	0.394571	0.780875
Sec31a	1009.32	-0.0396057	0.078569	0.394629	0.780875
Mtmr7	148.206	-0.0275278	0.0899712	0.394665	0.780875
Tchh	17.8656	0.0109559	0.0912636	0.394748
Spock2	97.2176	-0.0232511	0.0907033	0.394816	0.780966
Wdr89	196.956	-0.027771	0.0898049	0.394839	0.780966
Gm16861	7.87968	-0.00766019	0.0912269	0.394958
Gbp7	125.545	0.0289204	0.0895423	0.39506	0.781125
Zdhhc17	650.478	-0.0385633	0.0785789	0.395124	0.781125
Nudt18	200.083	0.0316195	0.088926	0.395154	0.781125
Copz2	46.4129	0.0207992	0.0910232	0.395251	0.781125
Laptm4a	3348.69	-0.0291586	0.0895744	0.3953	0.781125
Rprd2	370.975	0.0428417	0.0876002	0.395303	0.781125
Fam103a1	646.526	-0.0400921	0.07692	0.395369	0.781128
E430014B02Rik	8.50919	0.00862243	0.0912393	0.395434
Fam53b	221.097	-0.0243551	0.0904636	0.395452	0.781164
Tbc1d8b	45.541	-0.0209976	0.0909169	0.395619	0.781332
Mical2	8.0467	-0.00877138	0.0912432	0.395663
Flcn	526.778	-0.0380287	0.0816623	0.395665	0.781332
Fzd8	29.6453	-0.0118173	0.0912225	0.395749	0.781372
Pfkfb1	15.2565	-0.0103785	0.0912337	0.395946
Nudt11	601.437	-0.0397603	0.076982	0.396052	0.781843
Eya4	9.81097	-0.00612915	0.0912238	0.39611
Car13	16.1979	-0.0110979	0.0912383	0.396169
Ints10	929.921	0.0394582	0.0788224	0.396255	0.782118
Gm10282	462.664	-0.0326521	0.0876506	0.39642	0.782317
Hoxa2	21.6987	-0.0129816	0.0912292	0.39652	0.78232
B430212C06Rik	5.53223	-0.00549437	0.0912196	0.396564
Tmem110	207.49	0.0310747	0.0881421	0.396567	0.78232
Colgalt2	43.0443	-0.0153989	0.0911894	0.396614	0.78232
Rps17	3521.01	0.0150814	0.0900264	0.39669	0.782341
Slc31a2	44.5571	0.0204616	0.0909759	0.396814	0.782341
Mrps30	813.155	0.0372147	0.0839091	0.396817	0.782341
Msh2	1343.81	-0.039798	0.0761539	0.396903	0.782384
Gm9144	10.6591	-0.0108545	0.0912338	0.397205
Gm26860	8.31601	-0.00679918	0.0912132	0.397217
D6Wsu163e	329.488	-0.0334483	0.0863937	0.397223	0.782887
Gm5913	25.7731	-0.0158911	0.0911557	0.397615	0.783533
Cpne7	17.087	-0.0128674	0.0911988	0.397709
Gng10	1952.72	-0.039993	0.0780852	0.397772	0.783717
Deaf1	613.539	0.0374492	0.0797036	0.398067	0.784144
Gm12892	95.6682	0.0275297	0.0898482	0.398118	0.784144
Cox7a2	1433.17	0.0182646	0.0911145	0.398421	0.784615
Aifm2	49.481	0.0194484	0.0910446	0.398763	0.785059
Rock1	1182.94	0.0393768	0.078605	0.398794	0.785059
Tnpo2	231.231	-0.0307382	0.0882714	0.39884	0.785059
Lsm7	466.247	0.0246963	0.0905317	0.399136	0.785515
Nbn	569.902	-0.0362423	0.0844053	0.399233	0.78558
Pip5k1c	898.726	-0.0310495	0.0878072	0.399431	0.785655
Cdca7l	520.992	-0.0390979	0.0786422	0.399522	0.785655
Pon2	403.005	0.0359963	0.0844606	0.399525	0.785655
0610037L13Rik	631.046	0.0355022	0.0850699	0.399648	0.785655
Aplf	118.834	0.0280192	0.0896884	0.399654	0.785655
Bclaf1	2974.42	0.0402433	0.0729948	0.399686	0.785655
Pim1	33.5928	0.0174605	0.0911227	0.399723	0.785655
Gm11560	16.0622	-0.0122748	0.0912062	0.399763
Ccdc109b	70.6666	-0.0242519	0.0904365	0.399867	0.785811
Wdr35	749.911	0.0375892	0.0828538	0.400123	0.786136
Lcor	226.94	0.0270628	0.0898029	0.400254	0.786136
Ar	7.44249	-0.00497782	0.0912183	0.400278
Mrps23	679.619	-0.039258	0.0794567	0.400323	0.786136
Rpl26	3525.52	0.0301529	0.0903981	0.400353	0.786136
Gm37124	15.4547	-0.00863289	0.0912216	0.400401
Tex9	119.743	-0.0244421	0.0903498	0.400474	0.786136
Tax1bp1	2150.8	0.039216	0.0788464	0.400521	0.786136
Zfp697	77.0434	0.0235663	0.0905514	0.400601	0.786136
Cdh22	201.537	-0.0225945	0.0906618	0.400607	0.786136
Pcdhga6	89.9397	0.0177042	0.0910867	0.400673	0.786136
Atp5b	21168.6	-0.0400143	0.0710055	0.400738	0.786136
Trp53inp2	1446.17	-0.0331496	0.0872126	0.400741	0.786136
Tmem17	104.039	0.0250991	0.0903271	0.400914	0.7863
Gtf3c6	392.271	0.0381175	0.0812553	0.400988	0.7863
Sde2	655.537	0.0386774	0.0800084	0.401072	0.7863
Hist2h2ac	78.372	-0.0164981	0.091108	0.401086	0.7863
AU019823	305.458	-0.0315836	0.0875368	0.401147	0.7863
Slc7a6	1140.37	-0.0393743	0.0756953	0.401322	0.786516
Slc29a4	664.793	-0.0235301	0.0905413	0.401619	0.786818
Fam118a	493.932	-0.0371699	0.0888497	0.401636	0.786818
Tigar	98.548	-0.0267067	0.0898219	0.40167	0.786818
Snca	401.272	0.0378691	0.0816182	0.40189	0.787124
Moxd1	1587.35	-0.0401134	0.0707555	0.402289	0.787303
Rit1	475.001	0.0301362	0.0886207	0.4023	0.787303
Rps15	2377.5	0.0181898	0.0907324	0.402402	0.787303
Sav1	51.7148	-0.0185605	0.0909629	0.402414	0.787303
Hap1	397.403	-0.0291409	0.0889388	0.402431	0.787303
2700049A03Rik	270.044	-0.0342119	0.0859169	0.402458	0.787303
Usp24	502.474	-0.030884	0.088008	0.402487	0.787303
Ier5l	54.2369	-0.0209973	0.0907982	0.402498	0.787303
Dbndd1	51.426	0.0192908	0.0909707	0.40263	0.787357
Gm10145	12.385	-0.00600941	0.0912187	0.402636
Mrpl15	1065.01	-0.0398429	0.0746173	0.402655	0.787357
Birc5	1789.36	-0.0389713	0.0787898	0.402784	0.787484
Papln	47.9484	-0.0125329	0.0911786	0.402921	0.787625
Rps11	8332.98	0.0300029	0.0883177	0.403034	0.787719
Gm10825	12.6187	0.0109158	0.091222	0.40334
Ttl	253.985	-0.0347143	0.0853733	0.403346	0.788203
Pou4f1	12.8255	0.0106639	0.0911989	0.403539
Eefsec	491.822	0.0348155	0.0854923	0.403742	0.788623
Calu	4190.71	-0.0387987	0.0794464	0.403787	0.788623
2810025M15Rik	722.883	0.0346346	0.0855784	0.403792	0.788623
Yae1d1	1231.48	0.0387209	0.081602	0.403832	0.788623
Tstd3	283.092	0.030661	0.0884769	0.403884	0.788623
Hnrnpk	22082.6	-0.0370344	0.0715545	0.404076	0.78887
Thg1l	71.993	-0.0197028	0.0908401	0.404226	0.788986
Thbs1	21.2702	0.0123509	0.0911979	0.404265	0.788986
Ccl27a	22.2586	0.0145768	0.0911678	0.404399	0.789122
Il1rapl1	13.5014	0.00908637	0.0911851	0.404528
Rbm48	157.221	-0.0265001	0.0897524	0.404574	0.789243
Zfp692	59.0706	0.0165913	0.0910915	0.404591	0.789243
Ppfia4	8.16871	0.00830273	0.0912315	0.404685
Nrsn1	16.2148	0.013029	0.0911788	0.40474
Gm17084	14.7844	0.00801794	0.0911757	0.404812
Itpa	1311.32	-0.0396678	0.0710167	0.404884	0.78957
Svep1	8.8112	-0.00753229	0.0912109	0.404911
Rraga	1643.83	-0.0122962	0.0911843	0.404929	0.78957
Phtf1os	48.5097	-0.0191518	0.0908942	0.404952	0.78957
Dio2	102.158	-0.0254033	0.0900204	0.405213	0.789952
Pamr1	6.06925	0.00716494	0.0912143	0.405237
Tpgs1	633.108	0.0383446	0.0815115	0.405304	0.78998
Nipal4	14.5891	0.0105451	0.0912098	0.405334
Sirt7	238.201	-0.0319688	0.0874312	0.405459	0.78998
Gm2136	52.0168	-0.0218429	0.0906237	0.405552	0.78998
Dpp3	834.389	0.0395806	0.0732279	0.405565	0.78998
Prkca	301.439	0.0240384	0.090358	0.405648	0.78998
Cpne8	553.769	0.0354696	0.0841517	0.405675	0.78998
Nacad	98.0167	-0.0178237	0.0909308	0.405681	0.78998
Ccdc82	110.726	-0.0228705	0.0904271	0.405969	0.790218
Trmt10a	164.196	0.0301223	0.0887211	0.405987	0.790218
4932438A13Rik	212.31	0.0291028	0.0889218	0.405998	0.790218
Fan1	12.9259	-0.0103812	0.0912049	0.4062
Ern1	37.5233	-0.0148061	0.0911166	0.406245	0.790572
Ppwd1	101.319	-0.0280634	0.0892808	0.406342	0.790599
Vps52	985.063	-0.0380903	0.0773605	0.40639	0.790599
Rpp14	853.155	0.039415	0.075243	0.406495	0.790599
Tlk1	348.36	0.032914	0.0868649	0.406518	0.790599
Rbm24	55.6183	-0.0189996	0.0909035	0.406678	0.790673
2010107G23Rik	66.1816	-0.0184501	0.0909247	0.406745	0.790673
F2r	2336.83	0.0394999	0.0715539	0.40675	0.790673
Pcp4l1	20.3114	0.0129203	0.0911776	0.407066	0.790851
0610009B22Rik	486.606	0.0388775	0.0792354	0.407153	0.790851
Ndufs1	1791.11	0.039691	0.0687313	0.40719	0.790851
Nudt12	171.914	-0.0248489	0.0900262	0.407232	0.790851
C77370	402.635	-0.0335968	0.0859487	0.407246	0.790851
Rabggta	332.302	-0.0359936	0.0833505	0.407312	0.790851
Gm44364	11.7288	0.0096105	0.0912239	0.407336
2810455O05Rik	11.824	-0.0097363	0.0911905	0.407378
Gm37276	18.991	-0.00905662	0.0912092	0.407402	0.790851
Olfr287	14.2344	0.0109109	0.0912059	0.407449
Keap1	1135.55	-0.038644	0.0756065	0.407541	0.790851
Gm37795	13.7034	0.0107044	0.0912053	0.407544
Ranbp6	605.915	0.0391568	0.0796841	0.407647	0.790851
Oaz1-ps	66.5551	-0.0231805	0.0903858	0.40772	0.790851
Rps27a-ps2	148.465	0.0223768	0.0905935	0.407803	0.790851
Trappc10	479.664	-0.0279881	0.0862877	0.407859	0.790851
Alg14	695.334	-0.0386805	0.0782266	0.407871	0.790851
Pabpc4	353.223	-0.0253373	0.0899219	0.407945	0.790851
Snx6	1260.66	0.0394711	0.0740625	0.407954	0.790851
Mpp3	57.0285	0.0191109	0.0909021	0.408009	0.790851
Sipa1l3	31.019	-0.0144604	0.0910868	0.408066	0.790851
2900026A02Rik	31.5932	0.0159321	0.0911168	0.408263	0.790851
Gprin1	40.9788	-0.0151827	0.0910862	0.40831	0.790851
Gm21399	18.5698	-0.0125996	0.0911666	0.40831	0.790851
Thap7	335.466	-0.0360351	0.083002	0.408392	0.790851
Pla2g16	99.8071	-0.0265356	0.0896775	0.408426	0.790851
Ankdd1b	31.7721	0.0162754	0.0910538	0.408467	0.790851
Josd2	202.329	0.02858	0.0889953	0.408505	0.790851
Ttbk2	242.878	0.0295724	0.0886276	0.408517	0.790851
Prdm15	152.559	0.0284945	0.0890202	0.408551	0.790851
Zbtb21	335.205	-0.0345126	0.0848288	0.408593	0.790851
Ttc27	384.882	0.0371155	0.0821978	0.408765	0.790908
Atp10a	50.5238	-0.0210141	0.0906891	0.408777	0.790908
Eno1	19199.6	0.0384001	0.0663046	0.409016	0.790908
Hist2h2be	44.222	-0.0153266	0.0910696	0.409059	0.790908
Tmem126b	253.026	-0.0280953	0.0824033	0.40908	0.790908
Kifc3	286.677	-0.0244749	0.0900662	0.409097	0.790908
Atp6ap1	2260.15	0.0393192	0.0660824	0.4091	0.790908
Pak4	1008.28	-0.0381216	0.0794982	0.409142	0.790908
Hira	268.439	-0.0359933	0.0829541	0.409421	0.79132
Pigz	15.2697	-0.00761429	0.0911992	0.409475
Rab3gap2	1030.91	-0.0362567	0.0824066	0.409618	0.79132
Cetn3	1319.85	0.0396107	0.0768177	0.409748	0.79132
Rgs10	177.197	-0.031104	0.087586	0.409818	0.79132
Wdr4	628.408	0.0340349	0.0857412	0.409864	0.79132
Slc10a3	58.1488	0.0181242	0.0909548	0.409929	0.79132
Appbp2	3078.12	-0.0389695	0.0723444	0.409952	0.79132
Fryl	368.95	-0.0285505	0.0888528	0.410053	0.79132
Ewsr1	6669	0.0390908	0.064105	0.410072	0.79132
Lrwd1	468.065	-0.035472	0.0837459	0.410104	0.79132
Map6	431.295	-0.0373709	0.0801902	0.410123	0.79132
Cdc34	601.411	-0.0365089	0.0822576	0.410134	0.79132
Car3	38.3736	-0.0170457	0.0909929	0.410296	0.791455
C330027C09Rik	992.801	-0.0385821	0.075641	0.410333	0.791455
Mis18a	513.265	-0.0379174	0.0788458	0.410489	0.79163
Negr1	338.047	0.0308877	0.0878183	0.410643	0.791705
Snhg5	169.676	0.0228826	0.0904351	0.410675	0.791705
Smap2	346.785	-0.0324907	0.0879947	0.4109	0.791705
Ppp1r26	162.838	0.0267482	0.0895289	0.410913	0.791705
Sepn1	236.232	0.032853	0.0865207	0.410959	0.791705
Echs1	1179.03	0.0390274	0.0714899	0.410981	0.791705
Myo1c	136.848	-0.0260646	0.0896407	0.410983	0.791705
Zfp661	151.929	0.0302029	0.0881808	0.411117	0.791716
Babam1	855.302	0.0366868	0.0753694	0.411118	0.791716
Cdc42bpa	790.154	-0.0379722	0.0785104	0.411264	0.791872
Zmym5	286.846	-0.0305035	0.0877969	0.411452	0.792109
Them6	16.3687	-0.01167	0.0911538	0.411695
Clybl	68.5699	0.0219917	0.0905339	0.411729	0.792375
Utrn	211.693	-0.0321673	0.0867433	0.411786	0.792375
Gm10012	25.9941	0.0134744	0.0911426	0.411828	0.792375
Zfp768	146.099	-0.0262696	0.0895003	0.411922	0.792375
U2surp	1661.85	0.0329635	0.0862197	0.411979	0.792375
AW209491	292.301	0.0322646	0.0867426	0.411981	0.792375
Rpl3-ps2	10.5399	0.0106759	0.0911825	0.412006
Cdc42ep2	12.1818	-0.00839822	0.0911879	0.412144
Rab10os	173.082	-0.0303369	0.0877135	0.412177	0.792628
Gm43188	9.13404	-0.00647188	0.0911977	0.412441
Hpdl	20.1396	-0.013389	0.091089	0.412478	0.792934
Hilpda	201.567	0.0311702	0.0875677	0.412596	0.792934
Taf1c	123.575	0.0221436	0.090436	0.412649	0.792934
Tbk1	468.752	0.0353939	0.0836469	0.412708	0.792934
Ap3m1-ps	20.7722	-0.0137839	0.0911104	0.412738	0.792934
Cog2	406.844	-0.0364341	0.0820484	0.412749	0.792934
Tada1	1113.09	0.0382898	0.0775613	0.412829	0.792934
Ccdc18	114.468	-0.0244434	0.0899231	0.412863	0.792934
Cenpp	222.814	-0.0304808	0.0876194	0.412939	0.792934
Fut11	557.134	-0.0369002	0.0810586	0.413022	0.792934
Dohh	826.25	-0.0365508	0.0815525	0.413144	0.792934
Zbtb4	34.1917	0.0156642	0.0910373	0.413149	0.792934
Axin2	36.6987	0.0155094	0.0910068	0.413632	0.792934
Ckap2l	2436.92	0.0389789	0.0680778	0.413671	0.792934
Zfp30	157.515	0.0252511	0.08987	0.413704	0.792934
Hmgb3	3165.52	-0.0436076	0.071084	0.413707	0.792934
Casp6	258.478	0.0339164	0.0852182	0.413861	0.792934
Ubxn7	388.994	-0.0273802	0.0893796	0.413917	0.792934
Itgav	935.92	0.0356819	0.0800134	0.414005	0.792934
Fip1l1	2458.95	-0.0385566	0.0728794	0.414014	0.792934
Wdr25	42.6622	0.0113101	0.0911701	0.414052	0.792934
Smarcal1	234.061	0.0336984	0.0856891	0.414147	0.792934
Gpatch4	345.21	0.0336341	0.0855761	0.414196	0.792934
Poc1b	411.834	-0.0356449	0.0827265	0.414247	0.792934
Nebl	661.548	-0.0326742	0.0848605	0.414255	0.792934
Zfp608	110.288	0.0247605	0.089981	0.414267	0.792934
Ddi2	547.934	-0.031605	0.0867126	0.414311	0.792934
Ctps2	513.591	0.0364628	0.0823897	0.414326	0.792934
Gm14117	88.4503	-0.0258613	0.0896054	0.414411	0.792934
Rhot1	1402.48	0.0364805	0.0818266	0.414434	0.792934
Cisd1	1733.41	0.0357875	0.079874	0.414491	0.792934
Paics	5879.96	0.0412155	0.0660804	0.414536	0.792934
Kdm3b	374.061	0.0342639	0.0848825	0.414636	0.792934
Cox7a2l	2698.12	0.0387489	0.0661137	0.414679	0.792934
Taok1	1863.87	0.0389517	0.0694925	0.41475	0.792934
Yy2	28.3652	-0.00772817	0.0911934	0.414773	0.792934
Gtse1	1451.3	0.0470315	0.0707049	0.414802	0.792934
Creld1	442.29	0.0371879	0.0800895	0.414808	0.792934
Ppp1r21	305.141	0.0344865	0.0848254	0.415104	0.793377
Med30	727.103	-0.0364226	0.0796979	0.4154	0.793486
Atp2b4	24.2118	0.0131658	0.0911254	0.41543	0.793486
Gtf3c1	800.014	-0.035104	0.0829477	0.415483	0.793486
Armc9	239.948	0.032517	0.0863531	0.415492	0.793486
Gm10401	50.617	0.0189919	0.0907989	0.415507	0.793486
Cd93	145.877	0.0176344	0.0877321	0.415552	0.793486
Ppih	465.249	-0.0307418	0.0875635	0.415671	0.79354
Nufip1	347.369	-0.0320546	0.0865029	0.415792	0.79354
Gm9769	25.5379	-0.0131212	0.0910665	0.415907	0.79354
Ttyh1	974.053	-0.03588	0.0864606	0.415931	0.79354
Zfp932	491.216	0.0335144	0.0850758	0.41595	0.79354
Emsy	407.892	0.0350112	0.0837302	0.415971	0.79354
Matn2	104.082	-0.0242377	0.08989	0.416448	0.79422
Chd3	94.5978	0.0227895	0.0903047	0.416462	0.79422
Efhd1	33.8008	0.0136391	0.0911073	0.416523	0.79422
Acot7	807.475	-0.0381081	0.0741987	0.4166	0.794244
Usp48	725.64	-0.0339644	0.0847779	0.416685	0.794274
Fgd4	26.3845	-0.00886506	0.091168	0.416829	0.794274
Mab21l2	5.07948	-0.00558037	0.0911944	0.416847
Cyp2j9	252.977	0.0291996	0.0884488	0.416907	0.794274
Pld2	66.7245	-0.0166194	0.0909109	0.417155	0.794274
Snrnp40	1669.94	-0.0383418	0.0734988	0.417166	0.794274
Prr5l	438.962	-0.033357	0.0854026	0.417182	0.794274
Lhfpl4	350.265	-0.031391	0.0868176	0.417206	0.794274
Gm37397	8.84806	-0.00915317	0.0911743	0.417244
Ssr2	2115.3	0.038944	0.0696404	0.417259	0.794274
Lrrc4c	592.538	0.0309455	0.0873473	0.417266	0.794274
Psd3	99.2257	-0.0161421	0.090928	0.417267	0.794274
Otud6b	1151.33	-0.0358469	0.0831575	0.417548	0.794683
Lypla1	1510.94	0.0389182	0.0700476	0.417626	0.794709
Otud3	66.7138	-0.0218788	0.0903123	0.417831	0.794911
N6amt2	456.337	0.0333139	0.0827183	0.417863	0.794911
Mau2	747.118	0.0375779	0.0787962	0.418065	0.795054
Arhgef11	39.481	-0.0126776	0.0910713	0.418175	0.795054
Map2k1	1352.19	0.0373184	0.0797541	0.418401	0.795054
Hmg20b	373.614	0.0359991	0.0818787	0.418449	0.795054
Cpsf7	425.187	0.0362312	0.0815175	0.418502	0.795054
Igtp	24.4206	0.0125388	0.091121	0.418591	0.795054
Lzic	822.552	0.0370738	0.079561	0.418616	0.795054
Fdps	7805.23	-0.0371521	0.0604423	0.418748	0.795054
Mon1b	318.687	-0.0302499	0.0875237	0.418796	0.795054
Gm14057	9.79347	-0.00974396	0.0911632	0.418826
Setd5	864.066	0.0321719	0.0830138	0.4189	0.795054
Sar1b	1775.3	0.0385289	0.0737141	0.418963	0.795054
Gm26526	21.5048	-0.0142009	0.0910407	0.419035	0.795054
Gm20604	544.144	0.0369992	0.0777959	0.419216	0.795054
Ust	262.905	-0.0284034	0.0884416	0.419225	0.795054
Fdft1	3905.91	-0.037519	0.0700163	0.419225	0.795054
Ubr7	1573.13	-0.0377302	0.0776876	0.419259	0.795054
Gm3837	42.9476	0.0192942	0.0907199	0.419298	0.795054
Rtn3	8459.66	-0.039727	0.0698869	0.419309	0.795054
Rnaseh1	167.652	-0.029647	0.0877962	0.419418	0.795054
Cldn23	9.92708	-0.00635822	0.0911913	0.419448
Git2	601.642	0.0364736	0.0809007	0.419491	0.795054
Tamm41	518.894	0.0340473	0.0846885	0.419534	0.795054
Ccdc43	720.046	-0.0375856	0.0769949	0.419576	0.795054
Mtor	345.273	0.0318927	0.0864315	0.419623	0.795054
D730003I15Rik	22.7825	-0.0124357	0.0910924	0.419626	0.795054
Gm3531	21.4193	-0.0136683	0.0910544	0.419681	0.795054
Rpl29	5116.51	0.0355456	0.0872702	0.419704	0.795054
Pfdn2	629.914	0.0176215	0.0843493	0.419784	0.795054
Sigmar1	731.144	-0.0374439	0.0769081	0.419878	0.795054
Cript	1068.32	0.0385118	0.0704924	0.419911	0.795054
Ehd1	1101.9	-0.0313344	0.0874608	0.419948	0.795054
Pml	292.421	0.0268185	0.0891651	0.42004	0.795054
Simc1	336.258	-0.0298916	0.0876104	0.420075	0.795054
Sec24c	1437.19	-0.037832	0.079698	0.42009	0.795054
Fkbp1b	8.87673	0.00955024	0.0911656	0.420134
Stox1	14.6347	0.0115483	0.0911264	0.420226
Sp1	615.2	0.0355854	0.0822203	0.420371	0.795462
E230016M11Rik	14.7025	0.00980742	0.0911553	0.420394
Armcx4	127.565	-0.0254644	0.0894197	0.420707	0.795851
Uvssa	75.4785	0.0249757	0.0896463	0.42091	0.795851
Zfp653	46.2016	-0.0183547	0.0907125	0.420934	0.795851
Rcn3	75.1295	-0.0225759	0.0901612	0.420971	0.795851
Lifr	1123.96	-0.035595	0.0817905	0.42104	0.795851
Efna3	41.7603	0.0184166	0.0907213	0.421061	0.795851
Tldc1	120.994	0.0289876	0.0882115	0.421112	0.795851
Pddc1	293.514	0.0337931	0.0840375	0.421127	0.795851
Sf3a1	1415.9	-0.037384	0.0765036	0.421195	0.795851
Itga1	39.9807	0.0139878	0.0910423	0.421286	0.795851
Chchd1	716.05	0.0263538	0.0887721	0.421294	0.795851
Klhl23	1209.31	0.0382235	0.0736397	0.421438	0.795897
Pax3	27.7117	0.0130543	0.0910788	0.421453	0.795897
Sympk	115.378	0.0214698	0.090374	0.421514	0.795897
Gm26581	12.3862	0.0108388	0.0911375	0.421553
Samd5	44.1545	0.0142018	0.0910214	0.421582	0.795901
Cd63-ps	26.3429	0.0160653	0.0909361	0.421695	0.79599
Anapc2	1513.26	0.0388089	0.0709609	0.422196	0.796812
Ubald1	156.653	-0.0278722	0.0883524	0.422275	0.796839
Gm26770	9.00287	-0.00820791	0.0911647	0.422315
Tbcd	694.636	0.035796	0.0813362	0.422397	0.796864
Hebp2	107.672	0.0264772	0.0892019	0.422419	0.796864
Nfatc3	245.262	0.0255552	0.0823013	0.422559	0.797004
Dgcr2	1812.18	-0.0369845	0.0808594	0.422664	0.79708
Spata5l1	45.6112	-0.0152317	0.0909302	0.422753	0.797124
Gm20431	12.67	-0.00215087	0.0912029	0.422841
Tshr	31.7286	0.0123235	0.0910829	0.422883	0.797229
Zxdb	43.8498	0.0136649	0.091047	0.422939	0.797229
Nisch	4405.74	0.036645	0.0625765	0.423149	0.79738
Fndc3b	269.417	-0.024485	0.0896599	0.42315	0.79738
Fam131a	87.9825	0.024457	0.0897137	0.423337	0.797608
Fgf14	141.606	0.0253218	0.0895423	0.423482	0.797693
Alg12	91.0438	0.0241891	0.0897833	0.423582	0.797693
Tceal5	22.3069	0.0134559	0.09104	0.423611	0.797693
Faap24	317.994	-0.0290678	0.0878062	0.423643	0.797693
Sf3b1	4082.66	-0.0387052	0.0714578	0.423792	0.797752
Lysmd1	206.261	0.0325432	0.0853113	0.423817	0.797752
Hspa1a	24.2896	0.0155233	0.0909708	0.423948	0.797752
Il4ra	39.0294	-0.0145292	0.0909633	0.424008	0.797752
Dtnb	389.792	-0.0295391	0.0875242	0.424037	0.797752
4632415L05Rik	174.489	0.0252902	0.08947	0.424067	0.797752
Trim33	324.43	0.032619	0.085424	0.424186	0.797792
Slc25a26	71.2033	-0.023506	0.0898464	0.42422	0.797792
Dhx29	668.159	-0.0370247	0.0769424	0.424333	0.797832
Map3k14	12.9243	-0.00956867	0.0911398	0.424393
Ifnar1	871.33	0.0381474	0.0737721	0.424444	0.797832
Nadk	2100.61	-0.037673	0.0666692	0.424447	0.797832
Prpf6	1256.34	0.0379522	0.0732706	0.424617	0.797832
Rnf115	1557.11	0.0378347	0.0665481	0.424623	0.797832
Pxmp2	182.727	0.0294107	0.0872379	0.424634	0.797832
Abhd12	1641.59	0.0372819	0.0765984	0.425023	0.79844
Gm15801	40.9179	-0.00179599	0.0912027	0.425256	0.79866
Dnttip2	992.863	-0.0357717	0.0803951	0.425314	0.79866
Homez	194.6	0.0250773	0.0895805	0.425438	0.79866
Xylb	148.248	-0.0234307	0.0895322	0.425475	0.79866
Fabp3	45.9119	0.0173413	0.090811	0.425512	0.79866
Dzip1l	87.0668	-0.0209325	0.0902382	0.425581	0.79866
Tmem57	806.931	-0.0348916	0.0798463	0.425598	0.79866
Herpud1	477.988	0.0338296	0.0838956	0.425757	0.798731
Nusap1	2901.45	-0.0369904	0.0763354	0.425767	0.798731
Tmem51	133.841	0.0274919	0.0886086	0.42588	0.798769
Snrpa1	1264.27	-0.037104	0.0757714	0.425945	0.798769
Ftsj2	161.286	-0.0229333	0.0899414	0.425984	0.798769
Eri3	1253.85	0.0292612	0.0764567	0.426089	0.798844
Pigm	351.995	-0.0300666	0.0868958	0.426232	0.798989
Spint2	25.1122	0.0128818	0.0910482	0.42642	0.799121
Rab26os	21.7065	0.0122485	0.09107	0.426497	0.799121
Znhit2	266.683	-0.0322869	0.0848441	0.426499	0.799121
AW549877	720.608	-0.0370865	0.0756907	0.426626	0.799194
Ssu72	1184.01	0.0298725	0.0743397	0.42667	0.799194
Swsap1	256.803	-0.0240219	0.0896098	0.426891	0.799401
Psme2b	15.1852	0.0106799	0.091121	0.426892
Top1mt	65.0038	-0.0191645	0.0905548	0.426934	0.799401
Myo16	75.5468	-0.0227282	0.089911	0.426976	0.799401
Camk2n2	14.5613	-0.0119112	0.0910699	0.426983
Athl1	190.641	-0.0233604	0.0897605	0.42713	0.79955
Bri3	357.133	-0.0237117	0.0896794	0.427262	0.79955
Zfp759	83.6982	0.0182113	0.0906804	0.427278	0.79955
Gm9774	94.3112	-0.0256046	0.0891446	0.427319	0.79955
Anxa7	107.152	0.0214401	0.090259	0.427412	0.799602
Flnb	348.011	-0.0310199	0.0861971	0.427566	0.799687
St5	139.106	-0.028058	0.0880429	0.427589	0.799687
Tmem120a	468.572	0.0335361	0.0844064	0.427664	0.799705
Uprt	31.883	0.0133111	0.0910352	0.427788	0.799814
N4bp2os	17.0392	-0.00784571	0.0911441	0.427812
Cd164	2498.57	-0.0380215	0.0753539	0.427916	0.799931
Rhbdf1	436.999	-0.03341	0.0839206	0.428005	0.799974
Apoo	617.852	0.0353842	0.0816656	0.428273	0.800286
Gm11273	14.348	0.0121456	0.0910751	0.428286
Ispd	142.806	0.0313806	0.088366	0.428303	0.800286
Wdr73	300.602	-0.0290741	0.0875069	0.428555	0.800428
Pcnp	4702.74	0.0373915	0.0649853	0.428589	0.800428
Prr11	218.094	-0.0308508	0.0863486	0.428641	0.800428
9830147E19Rik	83.9332	-0.0126954	0.0910127	0.428641	0.800428
Slc6a9	371.783	-0.0289707	0.0875562	0.428765	0.800494
Gm13568	27.3569	0.0159405	0.0908686	0.428808	0.800494
Taok3	511.891	0.0361415	0.0795604	0.429127	0.800966
Mospd3	353.8	-0.0336455	0.083357	0.429257	0.800978
Senp3	473.967	-0.0325648	0.0847466	0.429264	0.800978
Zfp93	128.602	0.0264338	0.0886065	0.429382	0.801075
BC024978	13.8341	-0.00858789	0.0911353	0.429439
Sclt1	112.751	0.0237966	0.0896304	0.429502	0.80113
Ptar1	66.9866	-0.0206405	0.0902689	0.429545	0.80113
Actr6	297.951	0.0261621	0.0887709	0.429609	0.80113
Mfsd5	826.748	-0.0365167	0.0777534	0.429707	0.801177
Rwdd1	1296.5	-0.033895	0.0767194	0.429765	0.801177
Tesc	52.3805	-0.0190292	0.0904701	0.429869	0.801191
Cachd1	245.456	0.0251867	0.089247	0.429953	0.801191
Tns3	108.099	0.0198486	0.0904268	0.429971	0.801191
Col5a2	72.5759	-0.0177092	0.0906711	0.430065	0.801191
Golim4	893.532	0.0344367	0.0817067	0.430108	0.801191
Esco2	755.082	-0.0369159	0.0745774	0.430167	0.801191
Fbll1	17.3212	-0.00970275	0.0911066	0.430297
Ube2n	3601.6	0.0373346	0.0659404	0.430621	0.801915
Scn1b	60.6984	0.0192565	0.0904828	0.430764	0.802037
Itpkb	53.6092	-0.0205045	0.0902755	0.430833	0.802037
Lyrm1	59.5431	0.0197128	0.0904307	0.430949	0.802037
Nepro	166.828	-0.02611	0.0887547	0.430957	0.802037
Vps9d1	249.848	-0.0256036	0.0889424	0.431087	0.802037
Cpsf1	1054.2	-0.0324689	0.0831945	0.431101	0.802037
Cep104	554.432	-0.0346639	0.0813655	0.43118	0.802037
Cfl2	2796.82	-0.0353861	0.0694346	0.431213	0.802037
Arl10	151.747	-0.0228622	0.0897468	0.431355	0.802179
Ube2i	2982.48	-0.0369814	0.0726838	0.431492	0.802206
Nkiras2	928.519	0.0374488	0.0735779	0.43154	0.802206
Nr2c2ap	347.642	-0.0337337	0.0830283	0.431567	0.802206
Rab17	15.4861	0.0102156	0.0911131	0.431625
Ldb1	327.644	-0.0250679	0.0891191	0.431813	0.802541
Ncam1	2399.39	0.0379489	0.0684056	0.431945	0.802663
Olfml2a	9.32664	0.00739268	0.0911639	0.432006
Gm13830	10.1882	0.00748906	0.0911582	0.432015
Sgtb	191.457	0.0315572	0.0856327	0.432075	0.802675
Gm4735	446.576	-0.0329453	0.0837806	0.432121	0.802675
Pard6b	19.3718	0.0109473	0.0910765	0.432149	0.802675
Uba5	557.864	0.0366241	0.0767467	0.432323	0.802685
Rnf14	2320.61	0.0356716	0.079673	0.432367	0.802685
Erdr1	60.2738	-0.0172197	0.0906797	0.432377	0.802685
Gla	88.2558	0.0209435	0.08985	0.432417	0.802685
2700012I20Rik	8.81376	-0.00676419	0.0911662	0.432459
Rab11fip4	79.6298	0.0208981	0.0902081	0.432867	0.803252
Slc26a1	46.0417	0.0108639	0.0910832	0.43314	0.803252
Mtss1l	840.087	-0.0353488	0.0802366	0.43321	0.803252
Mid2	152.516	-0.022651	0.0896674	0.433255	0.803252
Mok	47.8969	-0.01807	0.0906119	0.433256	0.803252
Otx1	134.276	0.0280056	0.0879487	0.433338	0.803252
Rbm8a	1222.04	0.0285478	0.087692	0.433386	0.803252
Pigx	501.436	-0.0345658	0.0813883	0.433456	0.803252
Ubxn11	18.2018	0.0122702	0.0909988	0.433563	0.803252
Tnfrsf1a	933.192	0.0371355	0.0747668	0.433588	0.803252
Tfb2m	379.367	-0.0319023	0.0847923	0.43359	0.803252
Tmem35	583.831	-0.0334806	0.0831377	0.433642	0.803252
Clcn4	1878.66	-0.0361537	0.0783603	0.433656	0.803252
Tspyl3	79.1785	-0.0183626	0.0905511	0.433702	0.803252
Psmd9	661.948	-0.0365193	0.0751115	0.433771	0.803252
Parn	590.161	-0.0335145	0.0817924	0.433777	0.803252
Klhdc8a	7.63134	-0.00782376	0.0911498	0.433978
Sppl2b	1182.35	-0.0335746	0.0826376	0.434022	0.803501
Slc14a1	44.8601	0.0152851	0.0908698	0.434076	0.803501
H2-D1	1026.63	0.0288479	0.0817002	0.434177	0.803501
Smarca4	4435.4	0.0334332	0.0605364	0.434227	0.803501
Esyt1	64.528	-0.0162214	0.0907412	0.434241	0.803501
Oaf	45.4113	-0.0159793	0.0907489	0.434334	0.803536
Fam105a	83.5034	0.0196883	0.0903807	0.434392	0.803536
Slco4a1	23.8396	0.0106857	0.0910816	0.434603	0.803564
Nhsl1	800.63	-0.0317144	0.0848689	0.434737	0.803564
Wac	1580.05	-0.0359827	0.0795553	0.434756	0.803564
1700088E04Rik	56.6029	0.0208505	0.0901668	0.434762	0.803564
4430402I18Rik	21.6354	-0.00975269	0.0910691	0.434798	0.803564
Rabgef1	315.272	0.0307451	0.0859339	0.434839	0.803564
Prim2	1109.73	-0.0361756	0.0720509	0.434872	0.803564
Gm6644	23.5375	0.0125237	0.0910136	0.434934	0.803564
Trim7	27.7776	0.0155598	0.0908136	0.435028	0.803616
Kansl2	2344.64	-0.035507	0.0776327	0.435126	0.803675
Akap5	84.1755	0.0239847	0.0894324	0.435511	0.804161
Plekha1	396.774	0.0308223	0.0858985	0.435627	0.804161
Mtx1	571.089	-0.0339071	0.0820276	0.435671	0.804161
Thrsp	44.5184	0.0182531	0.0905671	0.435682	0.804161
Eif2ak1	1148.52	-0.0367306	0.0730125	0.435719	0.804161
Tprgl	1656.93	-0.034019	0.0798922	0.435859	0.804297
Gm10651	8.69583	-0.00787956	0.0911253	0.436064
Gm27021	14.5265	0.0109539	0.0910608	0.436071
Nit2	633.809	-0.0363942	0.0747921	0.436138	0.804626
Tfe3	394.785	0.0348272	0.0813283	0.436249	0.804626
Yeats4	1057.78	-0.0363249	0.0741808	0.436293	0.804626
Myl6	1412.31	0.0289093	0.0856147	0.436301	0.804626
Icosl	7.03534	-0.00734877	0.091145	0.436372
Lgi3	67.9656	0.0188715	0.0904322	0.436391	0.804669
4632427E13Rik	418.583	-0.0270335	0.0880055	0.436733	0.805179
Inip	941.084	0.0366955	0.0743186	0.437267	0.80597
Smyd4	226.987	0.029542	0.0867601	0.437372	0.80597
2610203C20Rik	85.3213	0.0216469	0.0899319	0.437507	0.80597
Il15ra	19.7092	-0.0118842	0.09099	0.437623	0.80597
Atg4c	223.766	-0.0274483	0.08758	0.437728	0.80597
Gm28043	145.616	0.0212771	0.0900335	0.437779	0.80597
Ercc6l	743.381	-0.0360428	0.0757147	0.437803	0.80597
Gpd2	694.915	0.0355927	0.0787788	0.43787	0.80597
Hook3	627.612	0.0273458	0.0879607	0.437877	0.80597
Ccdc138	37.3906	0.0162241	0.0907145	0.437904	0.80597
Mettl15	275.248	-0.0310643	0.0856057	0.438002	0.80597
Sccpdh	1699.76	0.0365435	0.0740293	0.43802	0.80597
Sh3pxd2a	73.2355	0.0213696	0.0900055	0.438031	0.80597
R3hdm2	389.111	0.0233893	0.0894741	0.43824	0.80597
Endov	265.411	-0.0302637	0.0859582	0.438325	0.80597
Abcd1	123.72	0.025505	0.0888272	0.438328	0.80597
Stx6	1133.08	-0.0320758	0.0840461	0.438337	0.80597
4933404O12Rik	308.261	-0.0320215	0.0842379	0.438465	0.80597
Crlf1	23.7332	-0.0136383	0.0908675	0.43847	0.80597
Sox10	1560.69	-0.0302839	0.0857161	0.43854	0.80597
Tbc1d2b	80.1133	-0.0212002	0.0898702	0.438631	0.80597
Tsen2	401.642	-0.0342009	0.081056	0.438642	0.80597
Epha4	97.3847	0.0187295	0.09042	0.438683	0.80597
Terf2ip	680.684	0.0348725	0.0785851	0.439034	0.806148
Cyr61	138.57	0.0261463	0.088553	0.439121	0.806148
Traf7	1447.85	0.0365978	0.0736882	0.439165	0.806148
Mbip	234.375	0.0300659	0.0862885	0.439172	0.806148
Gbe1	301.513	-0.03341	0.0825429	0.439185	0.806148
Phkb	521.861	0.0266411	0.0870693	0.439233	0.806148
Zfp740	824.92	-0.02825	0.0875217	0.439242	0.806148
Kdm5d	92.6928	0.0222749	0.0897719	0.439438	0.806252
Slc25a35	39.0217	-0.014543	0.0908269	0.439504	0.806252
Nudcd3	1036.84	-0.0336149	0.0813456	0.439538	0.806252
Gtpbp10	463.455	-0.0329179	0.0829998	0.439564	0.806252
Hsp90aa1	9501.42	-0.0414324	0.0828624	0.439672	0.806331
St6gal1	213.887	0.0222211	0.0897621	0.439877	0.806584
Desi1	1283.47	0.0360298	0.0715586	0.439995	0.80668
Gm43597	14.5211	-0.00861518	0.0911104	0.440165
Cage1	10.056	-0.00617439	0.0911634	0.440499
Uckl1	155.642	0.0258362	0.0886025	0.440506	0.807482
Tmem214	449.171	0.0341957	0.0810459	0.440565	0.807482
Rpe	1612.73	0.0364813	0.072271	0.440755	0.807708
Gm15542	116.153	0.0185454	0.0904208	0.440892	0.807768
Pomk	679.814	0.0333286	0.0840865	0.44092	0.807768
Cd72	55.3303	0.0181979	0.0904809	0.441121	0.807993
Phlda1	510.737	-0.0308963	0.0841218	0.441212	0.807993
Peg13	184.126	0.0250104	0.0888671	0.441278	0.807993
Sin3b	1565.11	0.0370957	0.0696685	0.441388	0.807993
Spty2d1	277.544	0.0268566	0.0881791	0.441422	0.807993
Gm16712	15.6114	0.011669	0.0910045	0.441442
Slc25a12	1311.16	0.035574	0.076934	0.441446	0.807993
Fam189a1	61.8864	-0.0185339	0.0903379	0.441507	0.807993
Zfp518a	157.01	-0.0274176	0.0876833	0.44175	0.808317
Ncdn	666.554	-0.0228104	0.0894176	0.441876	0.808408
Cenpc1	491.088	-0.0352803	0.0782968	0.441932	0.808408
Fam45a	649.533	0.0321347	0.0839572	0.442028	0.808462
Rassf7	38.6643	0.0158595	0.0907291	0.442438	0.809003
Zgrf1	123.571	-0.0258189	0.0884595	0.442457	0.809003
Mtr	167.014	0.0271739	0.087896	0.442674	0.809278
Sdf2l1	556.252	0.0341594	0.0807789	0.442809	0.809404
Hectd3	298.342	-0.0291693	0.0863405	0.442925	0.809495
Zfp655	671.05	0.0348387	0.0806022	0.443114	0.809666
Tubb4a	1267.28	0.0363802	0.0707714	0.443151	0.809666
Ahcy	2036.36	-0.0354722	0.0760497	0.443408	0.809743
Fsd1l	215.164	-0.0260818	0.0882406	0.443412	0.809743
Mcrs1	2182.05	-0.0359989	0.0652766	0.443517	0.809743
Tuft1	29.2348	0.013838	0.0908412	0.443536	0.809743
Prc1	3883.5	0.035548	0.074313	0.443577	0.809743
Gm7452	17.6625	0.0130312	0.0909224	0.443605
Bcar1	415.154	-0.0300471	0.0857833	0.443662	0.809743
Adam17	999.687	-0.0344865	0.0770742	0.443695	0.809743
Fau	1629.34	0.0166213	0.0906964	0.443725	0.809743
Vps33b	208.859	0.0251641	0.0886338	0.443924	0.809985
Sdf4	2131.08	-0.0361997	0.0707616	0.444047	0.810073
Ppif	548.322	0.0319945	0.0841717	0.444154	0.810073
1700123O20Rik	632.039	-0.0350384	0.0786072	0.444193	0.810073
Wdr83os	682.915	0.0308648	0.084738	0.444238	0.810073
Tnfrsf19	992.86	0.0338487	0.0812586	0.444375	0.810075
Znrd1as	34.6904	-0.0155928	0.090649	0.444392	0.810075
Ndufs2	2708.64	0.0368428	0.0717235	0.444444	0.810075
Cdc37	1771.93	-0.0363153	0.0698886	0.444626	0.810075
Prdm2	261.691	-0.0276418	0.0873087	0.444629	0.810075
L3mbtl2	713.826	-0.0331389	0.0821408	0.444683	0.810075
Slc39a14	92.995	0.021665	0.0897544	0.444705	0.810075
D630023F18Rik	10.6545	0.00915154	0.0910984	0.444769
Ankrd42	60.7318	0.019012	0.0902834	0.444771	0.810075
Pbrm1	2093.2	-0.0294077	0.0852294	0.444966	0.81031
Akap6	233.656	0.0283182	0.0870716	0.445228	0.810666
Timm17a	1413.16	0.0359378	0.0739799	0.445458	0.810836
1700086O06Rik	35.33	0.0163553	0.0906065	0.445518	0.810836
Map7d2	308.427	-0.0255753	0.0883202	0.445521	0.810836
Esrrg	10.776	0.00658746	0.0911368	0.445614
N6amt1	161.622	0.0262907	0.088126	0.445686	0.810938
Tmem120b	139.542	0.0219248	0.0896091	0.445916	0.810938
Sp3	1052.32	-0.0325817	0.0826428	0.445923	0.810938
Pik3cb	80.8863	-0.0148216	0.0906792	0.445936	0.810938
Reep1	1827.67	0.0290204	0.0729159	0.446036	0.810938
Cops3	2139.46	-0.0355808	0.0670313	0.446045	0.810938
Ddr2	347.017	-0.028959	0.0863283	0.446084	0.810938
Rnf31	62.9458	0.0198471	0.090076	0.446154	0.810938
Mtus1	89.0306	0.0176671	0.0904492	0.446176	0.810938
Pld5	9.54589	0.00892206	0.0910778	0.446314
Slc4a4	212.714	0.0232235	0.0892371	0.446445	0.811248
Dtx3	194.615	-0.0284938	0.0864553	0.4465	0.811248
Csgalnact2	342.625	0.0322358	0.0833863	0.446546	0.811248
Tro	493.251	0.0302081	0.0854266	0.446614	0.811252
Kitl	228.026	0.0261987	0.0880093	0.4468	0.811469
Rreb1	59.2989	-0.0135713	0.0908071	0.447012	0.811732
Rpl8	7291.25	-0.0425784	0.0774516	0.447193	0.811933
Tcaim	90.1786	0.0206604	0.0899303	0.447256	0.811933
2810454H06Rik	14.3943	0.0100397	0.091052	0.447381
Tex261	1493.09	0.0359727	0.0727821	0.447493	0.812214
Gltscr1	59.2011	-0.0176278	0.0903743	0.447544	0.812214
Cul3	773.155	0.0237445	0.0860269	0.447713	0.812333
Dus2	176.088	0.0288046	0.0865914	0.447831	0.812333
Pcdha12	65.6518	-0.0208881	0.0897615	0.447959	0.812333
Gmps	2674.39	-0.035221	0.0655642	0.448099	0.812333
Enox2	92.5262	-0.0195006	0.0900571	0.448147	0.812333
Neil1	47.5307	-0.018963	0.0901966	0.448161	0.812333
E2f2	357.962	-0.0297753	0.085613	0.44818	0.812333
Slc20a1	679.591	-0.0345698	0.0783147	0.448226	0.812333
Atp5g3	1525.42	0.0326002	0.0827158	0.448341	0.812333
Tmem86a	117.975	0.0265477	0.0879347	0.448504	0.812333
Atp5l	1666.7	0.0157194	0.0906744	0.448522	0.812333
Hprt	790.09	-0.0345341	0.0785422	0.448588	0.812333
Fbxo46	126.357	-0.0259462	0.0880778	0.448612	0.812333
Kalrn	39.0185	0.0141058	0.0907766	0.448628	0.812333
Pcdhb7	58.0921	0.0135691	0.0908541	0.448646	0.812333
C1galt1	31.2298	-0.0131382	0.0908585	0.448675	0.812333
Brf1	526.394	0.034975	0.0758769	0.449073	0.812933
Prr16	12.4578	-0.00716104	0.091116	0.449092
Gm7327	8.39252	-0.00830121	0.0910897	0.449138
Parg	360.696	-0.0281593	0.0867344	0.449223	0.81298
Gm4675	50.1782	-0.0162472	0.0905256	0.449233	0.81298
Zic3	26.0257	0.0125768	0.0908905	0.44935	0.813045
Rhbdd3	137.145	0.0226149	0.0893565	0.449402	0.813045
Capzb	3821.01	-0.0354266	0.0653754	0.449607	0.813087
Angel2	741.099	0.0332071	0.0792564	0.449668	0.813087
Zmat3	1205.12	-0.0340347	0.0790433	0.449681	0.813087
Acat2	7303.85	-0.0361503	0.0731885	0.449692	0.813087
Gpatch3	60.5037	0.0209632	0.0897658	0.4499	0.813343
Pcdhb22	75.86	0.0188005	0.0902232	0.45	0.813368
Ptchd1	10.1932	0.00980008	0.0910414	0.450035
Tagln	7.35709	-0.00660937	0.0911261	0.450045
Srfbp1	252.245	-0.0307446	0.0846767	0.45017	0.813368
Atxn2	236.431	0.0240223	0.0888178	0.450176	0.813368
Slc25a18	557.215	0.0342574	0.0788572	0.450181	0.813368
Ormdl3	582.23	-0.0215938	0.0896801	0.450347	0.813547
Evc2	239.16	-0.0210317	0.0896507	0.450641	0.813958
Ephb4	9.29038	-0.0084048	0.0910776	0.450645
Dus4l	87.1139	-0.0224498	0.0892662	0.450751	0.813981
Dhx32	412.167	0.0330445	0.0814572	0.450813	0.813981
Tbl1xr1	1015.18	-0.0232861	0.0889852	0.450855	0.813981
Tgs1	783.245	0.0355678	0.0729188	0.450921	0.813981
Cln3	299.583	-0.0294703	0.0855539	0.451552	0.814911
Zfp354c	881.853	0.0330834	0.0803058	0.451627	0.814911
Ube2e2	637.006	0.0341916	0.0807105	0.451761	0.814911
1700018L02Rik	13.4635	-0.0096908	0.0910232	0.451806
Mnat1	268.845	0.0305604	0.0845626	0.45181	0.814911
Mboat2	972.578	0.0339319	0.0797957	0.451867	0.814911
Perm1	7.05963	-0.00377184	0.0911825	0.451875
Erf	8.83127	-0.00708674	0.0910965	0.451901
Zfp276	205.057	0.0266937	0.0875996	0.452005	0.814911
Ppp1r3d	70.5805	-0.0187597	0.0901212	0.452028	0.814911
Tmem230	543.711	0.0336115	0.0816584	0.452061	0.814911
Arl5b	327.397	-0.0216138	0.089126	0.452109	0.814911
Mtf1	159.819	0.0186561	0.0902461	0.452168	0.814911
Rab11a	3727.39	0.0356816	0.0705618	0.452172	0.814911
Shisa6	83.8363	-0.0167636	0.0904437	0.452286	0.814996
Hint3	50.7437	-0.0181619	0.0902246	0.452497	0.815126
Mboat7	1003.47	0.0323166	0.0827209	0.45272	0.815126
Spag4	43.2136	-0.0154468	0.0905673	0.452764	0.815126
Nap1l2	159.889	0.0241312	0.0886798	0.452772	0.815126
Ptges2	536.543	-0.0315536	0.0840261	0.452814	0.815126
1700001O22Rik	51.795	-0.0169381	0.0903995	0.452819	0.815126
Piga	223.051	-0.0233875	0.0889594	0.452825	0.815126
Gramd2	19.7967	-0.00971321	0.0910275	0.45292	0.815176
Kdelc2	202.028	-0.0262711	0.087552	0.453281	0.815677
Gpx3	516.718	0.0339887	0.0792955	0.453332	0.815677
Slc22a21	17.8174	-0.00820981	0.0910661	0.453407
Afg3l1	647.656	-0.0309873	0.0837582	0.453467	0.815752
Cep164	133.853	0.0206196	0.089786	0.45357	0.815752
Raly	1340.31	-0.0280966	0.0858781	0.453575	0.815752
Nfatc2ip	49.8364	-0.0158424	0.090497	0.453737	0.815825
Pgap3	45.4295	-0.016597	0.0903759	0.453759	0.815825
Mynn	666.604	0.0325018	0.0818868	0.453816	0.815825
Glb1l	48.338	-0.0126205	0.0908564	0.453911	0.815875
Angptl2	37.6272	0.0164162	0.090492	0.453983	0.815885
Nadsyn1	33.4593	0.0132805	0.090777	0.454301	0.816335
Mre11a	450.078	-0.0297435	0.0847331	0.454465	0.816342
Gse1	106.172	-0.0162393	0.0904401	0.454584	0.816342
AA415398	19.4169	0.00944186	0.0910186	0.454585	0.816342
Dock7	493.428	-0.0266326	0.0871996	0.454667	0.816342
Ica1l	55.5487	-0.0160115	0.0904824	0.454674	0.816342
Slc18b1	200.858	-0.0275292	0.0868224	0.454756	0.816342
Emc8	1349.55	-0.0349646	0.0732458	0.454868	0.816342
Cenpw	483.509	0.0290451	0.0855071	0.454878	0.816342
Syt17	7.0685	0.00743481	0.0911042	0.454899
5430416N02Rik	42.1991	0.0156416	0.0906103	0.454907	0.816342
Gm7984	11.301	0.0105612	0.0909812	0.455098
Slc52a2	308.021	-0.0302157	0.0852943	0.455145	0.816561
Zfp112	28.3615	0.0114076	0.0909203	0.455261	0.816561
Dnah2	30.8964	0.0107757	0.0909795	0.455276	0.816561
Pcdhgb8	10.0822	-0.00552916	0.0911467	0.455326
Mtcl1	130.413	0.022869	0.0890593	0.455431	0.816561
Tinf2	525.878	-0.0329518	0.0818227	0.455452	0.816561
Zcchc24	2477.37	-0.0332029	0.0777875	0.45549	0.816561
Cldnd1	2744.59	0.0353133	0.0723642	0.455508	0.816561
Asb8	773.099	0.0340913	0.0769582	0.455565	0.816561
Edf1	1164.96	0.0293301	0.0859168	0.455766	0.816698
Pld3	1464.32	0.0329093	0.0809208	0.455775	0.816698
B3gnt9	18.8438	0.00789481	0.09109	0.45609	0.816962
Arhgap10	100.719	-0.0204611	0.0897046	0.456095	0.816962
Rtn4rl1	6.19163	0.00565886	0.0911496	0.456124
Bms1	746.093	-0.0313547	0.082425	0.456138	0.816962
Fbxo38	707.941	-0.0327207	0.0810801	0.456191	0.816962
AW554918	165.906	-0.0209129	0.0895536	0.456297	0.817019
Pih1d1	533.837	-0.0320515	0.0809456	0.456356	0.817019
Stag3	19.9985	-0.0105976	0.0909596	0.456466	0.817094
Tenm4	46.3387	-0.00944781	0.0910007	0.456618	0.817247
D630036G22Rik	9.89306	0.00747566	0.0911047	0.456736
Timm9	382.233	-0.0299852	0.0846201	0.456771	0.817317
Daglb	457.331	0.028578	0.0860732	0.456791	0.817317
Fat4	62.5276	0.0156769	0.0905574	0.457195	0.817896
Tsku	26.2956	-0.01241	0.0908387	0.457249	0.817896
Zbtb11	358.125	-0.0310086	0.0835822	0.457499	0.817909
Lrp11	569.011	-0.0269881	0.0868474	0.457586	0.817909
Mccc2	342.419	0.0277398	0.086644	0.457603	0.817909
Sqle	6275.5	-0.0347366	0.0671536	0.457657	0.817909
Bcl2	341.035	-0.0284895	0.0857908	0.457684	0.817909
Arpc3	1174.17	-0.012317	0.0908289	0.457709	0.817909
Gm42724	65.186	-0.0143922	0.0906379	0.457726	0.817909
Frem2	9.06397	-0.00505637	0.091143	0.457823
Islr	6.29365	0.00688879	0.091116	0.457899
Pikfyve	343.28	-0.021666	0.0892447	0.457999	0.818162
Ap1ar	907.439	-0.0336055	0.0770042	0.458014	0.818162
Nalcn	123.655	-0.0226591	0.0889632	0.458068	0.818162
Rest	499.531	0.0344392	0.0758756	0.458177	0.818236
Camsap3	40.9936	-0.0120416	0.0908394	0.458325	0.818262
Ctnnbl1	901.168	0.0332488	0.0805472	0.458326	0.818262
Cadm3	61.7106	-0.020426	0.0895954	0.458407	0.818286
Dus3l	294.807	-0.0312279	0.0829584	0.458579	0.818368
Pgk1	5891.84	-0.0373569	0.0608239	0.458587	0.818368
U2af1l4	407.578	0.0286976	0.0858522	0.45873	0.818504
Chchd6	464.06	0.0301939	0.0849753	0.458843	0.818585
Fbxl7	26.7371	-0.014136	0.0906554	0.458959	0.818674
Ndufaf4	776.876	-0.0288402	0.0853872	0.459052	0.818719
Arl1	2267.19	0.0350143	0.0675014	0.459324	0.818991
Ift43	172.088	0.0246541	0.0882855	0.459339	0.818991
Tor1b	705.265	-0.0335968	0.077607	0.45943	0.819034
E030030I06Rik	16.0529	-0.0113352	0.0908993	0.459519
Fam234a	349.763	0.0304807	0.0839091	0.459605	0.819117
Emc6	1132.13	-0.0338172	0.0772308	0.459611	0.819117
Fancb	210.589	-0.0268372	0.0865569	0.459975	0.819646
Mad2l1	1246.69	-0.0336471	0.0751549	0.460083	0.819653
Bin3	144.113	-0.025027	0.0879511	0.460113	0.819653
Mrps12	482.026	0.0228944	0.086287	0.460297	0.819847
Adck4	118.086	-0.0240383	0.0884052	0.460357	0.819847
Ddx11	218.835	0.0233961	0.0887714	0.460431	0.819859
Klhl42	547.448	-0.0310735	0.0818875	0.460537	0.819928
Sobp	53.8973	-0.0147991	0.0905131	0.460712	0.820042
Rassf4	47.7268	0.0159735	0.0904943	0.460791	0.820042
Ppp4r1l-ps	108.606	0.0179765	0.0901393	0.460803	0.820042
E330020D12Rik	14.5046	0.0108457	0.0909399	0.460804
Vcp	10918.2	-0.033844	0.0592944	0.461247	0.820642
Gfra4	119.97	0.0244109	0.0882609	0.461338	0.820642
Nova2	150.392	-0.0227139	0.0887229	0.461342	0.820642
Nckap1	3873.28	-0.0303679	0.0841768	0.461479	0.820766
Gm10257	11.6965	-0.00633274	0.091123	0.461512
Lhfpl2	197.477	0.0277842	0.0862422	0.46166	0.820955
Gphn	729.561	-0.0315053	0.0823033	0.46172	0.820955
Trip6	20.2845	-0.0122029	0.0908132	0.461812	0.820992
Gpi1	3373.26	0.0352159	0.0644902	0.461875	0.820992
Arl5c	7.01745	-0.00767908	0.0910682	0.461954
Tnfrsf21	1412.23	-0.0327503	0.0795456	0.461998	0.82109
Enpp4	321.495	0.0275844	0.0864232	0.46216	0.821258
Ccdc84	36.1385	-0.0150633	0.0905381	0.462243	0.821272
Trmt10b	102.751	0.0194022	0.0898295	0.462303	0.821272
Gm20633	13.8888	0.00943063	0.0910004	0.462333
4931414P19Rik	63.3359	0.0200331	0.0896897	0.462562	0.821605
Bicc1	95.5608	0.0170448	0.0902816	0.462624	0.821605
Vdac1	5365.86	-0.0353666	0.0661965	0.462841	0.821773
Wdr18	1055.53	-0.0323985	0.0808762	0.462854	0.821773
Pdcd6	1013.44	0.0342732	0.0744879	0.46295	0.821824
Cdk14	625.878	-0.033703	0.0771041	0.463107	0.821983
Itga4	51.1344	-0.0116338	0.090841	0.46321	0.822047
Col6a1	7.70984	0.00558317	0.0911402	0.463321
Pcsk4	12.9338	0.010316	0.0909493	0.463339
Xpot	1051.45	-0.0338679	0.0759876	0.463422	0.822132
Uxt	163.698	0.0233299	0.0886457	0.463454	0.822132
Brdt	67.8359	0.0153678	0.0904992	0.463461	0.822132
Prdm16	11.3791	0.00652874	0.0910884	0.463506
Ube2d-ps	247.48	0.0234533	0.0886096	0.463578	0.822221
Capn10	484.894	0.0338794	0.0761595	0.463776	0.822292
Intu	89.1146	0.0238157	0.0883839	0.463839	0.822292
Vps25	1026.62	0.0338596	0.0770214	0.463919	0.822292
Mir99ahg	110.773	0.0155006	0.0904645	0.464077	0.822292
Gm29170	112.963	0.0231565	0.0886667	0.464113	0.822292
Pcgf1	51.9889	0.0161791	0.090419	0.464185	0.822292
Erp29	1465.16	-0.0344267	0.0702249	0.464193	0.822292
Rbms1	30.0551	0.0123398	0.0907909	0.464219	0.822292
Alg1	426.725	-0.0295942	0.0844628	0.464225	0.822292
Prkaa1	551.122	-0.0325106	0.081373	0.46463	0.822798
Cntn1	11610	0.0355346	0.0676396	0.464655	0.822798
Il27ra	11.9404	0.00748384	0.0910881	0.464661
Mpzl1	2186.94	0.0317755	0.0816481	0.464714	0.822798
Prpf19	773.443	-0.00997521	0.0909322	0.464819	0.822821
Tmem159	16.8429	-0.0115036	0.0908445	0.464893
Rpsa-ps2	6.78398	-0.00637278	0.0911086	0.464907
Scamp5	1794.14	-0.0333313	0.0774603	0.464913	0.822821
Hic2	71.0123	-0.0133595	0.0906344	0.464929	0.822821
Fam111a	651.679	-0.0314393	0.082233	0.465013	0.822851
Bard1	56.4775	0.0169693	0.0902801	0.465344	0.823316
Med31	244.029	0.0224862	0.0888408	0.465636	0.823603
Msrb1	53.7334	0.0180795	0.0900642	0.465673	0.823603
Adrbk1	231.419	-0.0271656	0.0863124	0.465751	0.823603
Zik1	661.148	-0.0265797	0.0865525	0.465787	0.823603
Nfkbie	76.5131	0.0187983	0.0898453	0.46588	0.823603
Foxn3	462.124	-0.0278797	0.085454	0.465911	0.823603
Zfp708	37.2408	-0.00277956	0.0911876	0.466011	0.82366
Rnf121	375.099	-0.0293073	0.0841438	0.466295	0.82403
Osbpl5	163.79	0.0243469	0.0880923	0.466516	0.82403
Hmg20a	637.644	-0.0337879	0.0757002	0.466559	0.82403
Crebbp	1857.44	-0.0344652	0.0712901	0.466649	0.82403
Mllt10	242.305	-0.0226828	0.0888429	0.46672	0.82403
Xylt2	214.371	-0.0255759	0.0872697	0.466739	0.82403
Timm21	447.997	-0.0317034	0.0811838	0.466837	0.82403
Prodh	37.4554	-0.0135585	0.0906456	0.466845	0.82403
Armc2	14.7492	-0.00987325	0.0909498	0.466905
Wdr59	61.6901	0.0195377	0.0896677	0.466976	0.82403
Gm8430	220.136	-0.0189383	0.0897735	0.467028	0.82403
Tab2	291.983	0.0297789	0.083996	0.467078	0.82403
Dok4	74.6009	0.0158034	0.0904094	0.467086	0.82403
Nceh1	413.52	0.0301684	0.0833528	0.467127	0.82403
Cacybp	3945.01	-0.0331082	0.0771762	0.467167	0.82403
Ell	176.002	0.0277895	0.0858903	0.467366	0.824262
Lppos	16.6446	0.0107458	0.0909012	0.467518
Tatdn1	89.1358	0.0206691	0.089387	0.467625	0.824402
Hdac3	2044.95	0.0345169	0.0709292	0.467643	0.824402
Sirt5	64.501	-0.0190699	0.0896806	0.467648	0.824402
Hist2h3c2	564.286	-0.0113143	0.0907902	0.467779	0.824507
Idh1	5205.7	0.0342747	0.0701578	0.467843	0.824507
Gm10125	57.3016	-0.0173227	0.0900686	0.468003	0.824566
Gm38227	9.37857	-0.00726721	0.091062	0.468022
Malsu1	314.78	0.0281372	0.0855437	0.468026	0.824566
D930016D06Rik	51.317	-0.0122742	0.090738	0.468151	0.824566
Rasgrp2	30.5385	-0.0132659	0.0906642	0.468163	0.824566
Plekho1	102.961	-0.0210634	0.0891833	0.468215	0.824566
Zmiz1	1651.11	-0.0325535	0.076455	0.468365	0.824713
Neo1	497.261	-0.0259712	0.0870044	0.468467	0.824772
3110021N24Rik	12.2611	0.00930247	0.0909818	0.468578
Tnpo3	2328.83	-0.0335965	0.0724007	0.468692	0.825049
Epb41l4aos	22.2571	0.0101266	0.0909395	0.468786	0.825095
Coq6	415.568	0.0306355	0.081792	0.469006	0.825364
Folh1	6.33836	-0.00434221	0.0911564	0.469077
Atp6v0b	2262.02	0.0336253	0.0769571	0.469096	0.825403
Igf1r	418.388	-0.0291	0.0842798	0.469488	0.825951
Gm26920	33.0658	0.00943097	0.0909766	0.469543	0.825951
Ubac2	1093.26	-0.032612	0.0794903	0.469629	0.825984
Gpsm2	1230.42	0.0325539	0.0793887	0.469802	0.826168
Rell1	344.17	-0.0309049	0.08159	0.469877	0.826182
Mex3a	416.044	0.0298877	0.0843809	0.470125	0.826464
Pop7	318.875	0.0261856	0.0868918	0.470173	0.826464
Plekhh1	78.4561	-0.0162417	0.0902295	0.470395	0.826735
Nup54	626.505	-0.0323868	0.0785977	0.470559	0.826904
3110099E03Rik	21.3178	-0.0106855	0.0908661	0.470668	0.826941
Zfp408	100.721	-0.0193695	0.0896048	0.470772	0.826941
Ngef	46.0432	-0.0149532	0.0904369	0.470784	0.826941
Rpl6	8946.59	-0.031555	0.0749879	0.471029	0.827253
Serpinh1	88.2491	-0.0227272	0.0884254	0.471124	0.827274
Suclg2	987.97	0.0337939	0.0733827	0.471223	0.827274
Hdlbp	1534.23	-0.0330297	0.0753251	0.471245	0.827274
Zfp672	405.785	0.0276144	0.0854578	0.471465	0.827512
Mtfmt	172.092	0.0235292	0.0850668	0.471547	0.827512
Gm8355	203.4	0.0196222	0.0895667	0.471628	0.827512
Ptpn1	1419.58	-0.0330591	0.0759106	0.471682	0.827512
Hapln4	298.445	-0.0230349	0.0882576	0.471771	0.827512
Sdhd	2266.01	0.0339732	0.0688469	0.471809	0.827512
Pqbp1	886.274	-0.0334307	0.0731904	0.471856	0.827512
Tle3	311.74	0.0258359	0.0868773	0.471982	0.827615
Sc5d	1847.9	-0.0326748	0.0765744	0.472059	0.82763
Atrip	308.298	0.0287467	0.0845272	0.472286	0.827909
Sesn1	435.822	-0.0299634	0.0838241	0.472385	0.827929
Prrt4	24.487	-0.0110872	0.0908179	0.472433	0.827929
Nol4l	412.684	-0.0264403	0.0864226	0.472644	0.827999
D330050G23Rik	9.1363	0.00720101	0.091061	0.472687
Plpp2	37.7956	-0.0140621	0.0905203	0.472732	0.827999
2510002D24Rik	66.5217	0.0186536	0.0898087	0.47276	0.827999
9430016H08Rik	542.922	-0.0328194	0.0765506	0.472829	0.827999
Orc5	582.255	0.0296143	0.0835751	0.472877	0.827999
Necap1	1107.58	0.0316542	0.0807474	0.47288	0.827999
Trmt112	706.931	0.0260667	0.0867776	0.472998	0.828087
Os9	776.044	-0.0300958	0.0825994	0.473083	0.828116
Cog3	399.591	-0.0310535	0.0810127	0.473319	0.82841
Mrpl48	626.231	-0.0325862	0.0763086	0.47354	0.828583
Zbtb9	257.674	-0.0278719	0.0854203	0.473611	0.828583
Dcc	83.357	0.0175961	0.0899721	0.473621	0.828583
Pcgf2	15.9594	0.0105102	0.0908829	0.473715
Pgm2	1080.95	-0.0326215	0.0774739	0.473886	0.828728
Fam57a	400.861	-0.0323118	0.0781715	0.473907	0.828728
Pspc1	507.062	-0.0320472	0.0826796	0.473908	0.828728
Gm15500	8068.46	-0.0323396	0.066106	0.474008	0.828783
Cfap100	18.8657	0.0100633	0.0908928	0.474095	0.828785
Ablim2	20.3287	-0.00885709	0.0909705	0.474145	0.828785
Gm42611	14.278	0.00832297	0.0910194	0.474236
Bre	833.581	0.0310466	0.0811939	0.474332	0.828993
BC005561	140.058	0.0233969	0.0878965	0.474607	0.829355
Prrg3	56.6245	-0.015634	0.0902768	0.474802	0.829535
Ercc6	137.008	0.0202243	0.0892945	0.474846	0.829535
Rps18-ps3	8.37517	-0.00463556	0.0911454	0.475002
Atp11c	207.214	-0.0252174	0.0870356	0.475095	0.82978
Grm3	37.8942	-0.0119216	0.09075	0.475122	0.82978
Snx11	301.514	-0.0300465	0.0825802	0.475202	0.8298
Gm4924	28.6085	-0.0115462	0.0907609	0.47533	0.829841
Syt5	13.3362	-0.00879386	0.0909842	0.475337
Ccdc186	239.338	-0.0241551	0.087358	0.475362	0.829841
Gm15559	14.2975	-0.00833105	0.0909889	0.475407
Commd5	203.731	0.026266	0.0861044	0.475499	0.829903
Rpf2	821.824	-0.0330097	0.0737316	0.475557	0.829903
Zfp952	224.136	0.0270533	0.085797	0.475633	0.829903
Zfp830	291.975	-0.0286106	0.0842884	0.475669	0.829903
Cttnbp2nl	630.196	-0.0270299	0.0856019	0.475777	0.82994
Epb41l3	687.102	-0.0324993	0.0797764	0.475827	0.82994
Gm6560	40.6437	-0.0163371	0.0901381	0.475915	0.829976
Lrp5	11.8176	-0.00883317	0.0909697	0.475944
Fam160b2	49.9175	-0.0150013	0.0904118	0.476339	0.830432
Tmem263	2515.64	-0.0318576	0.078608	0.476343	0.830432
Ampd3	223.806	0.0228428	0.088339	0.476409	0.830432
Trip12	837.282	0.0280926	0.0849233	0.476465	0.830432
Gm10778	86.9613	-0.0184485	0.0897321	0.476518	0.830432
Rpl36a	1527.53	0.0140837	0.0904787	0.476688	0.830516
Tctn3	154.012	-0.0231288	0.0880216	0.476745	0.830516
Slc2a12	100.862	-0.0200632	0.0892133	0.476864	0.830516
Zdhhc7	472.67	-0.0282675	0.0843568	0.476964	0.830516
Oprl1	94.0372	0.0152677	0.0903352	0.476964	0.830516
Lsm12	2046.03	-0.0318254	0.0783719	0.476987	0.830516
Gnal	308.29	0.0288941	0.0839139	0.477042	0.830516
Caskin1	116.928	-0.0192917	0.0893289	0.47733	0.83083
Wnk3	100.738	-0.0167299	0.0899723	0.477367	0.83083
Ttll9	32.9232	-0.0112989	0.0907621	0.477428	0.83083
Rtel1	392.279	0.0240052	0.0877486	0.477618	0.831042
Rnaseh2b	723.67	-0.0297267	0.0825486	0.477717	0.831097
Osbp	201.775	0.0270132	0.0860168	0.477829	0.831172
Borcs5	347.824	-0.0300677	0.0819639	0.478274	0.831662
Pnpo	34.2312	0.0157844	0.090235	0.478287	0.831662
Magohb	282.194	-0.0237396	0.0876595	0.478315	0.831662
Cep170	1051.49	-0.0274218	0.0853982	0.47841	0.831709
Tgm2	7.90906	0.00599608	0.0910981	0.478497
Timm22	730.145	0.0331428	0.0758054	0.4786	0.831823
Dph5	381.062	-0.0277574	0.0850956	0.478612	0.831823
Pgrmc1	3082.14	0.0354774	0.0693571	0.478787	0.832009
C130023A14Rik	18.3701	-0.00859809	0.0909732	0.479047	0.832224
Capza1	4249.21	0.033208	0.0739196	0.479048	0.832224
Sdcbp	5137.84	0.0326766	0.0726797	0.479319	0.832578
Xrcc6	1273.89	0.0329423	0.0705306	0.479517	0.832663
Gk5	34.703	-0.0135322	0.0904827	0.479541	0.832663
Ermard	325.729	0.0307301	0.0810425	0.479573	0.832663
Nt5c3b	930.352	0.0300478	0.07915	0.479713	0.832678
Fiz1	574.105	-0.0322782	0.0770402	0.479719	0.832678
Pggt1b	509.558	0.0284277	0.0844372	0.479856	0.832684
Gm6768	51.9923	-0.0132818	0.0905229	0.479898	0.832684
Raet1e	87.2925	-0.0217972	0.0885986	0.479957	0.832684
Agap2	10.0819	-0.00771801	0.0910123	0.480044
Mrpl4	1150.33	0.0330529	0.0717965	0.480088	0.832684
Ubfd1	1170.69	-0.0319873	0.077875	0.480101	0.832684
Dpp8	928.206	-0.0277678	0.0847441	0.480132	0.832684
Nsd1	1567.86	0.03335	0.0719316	0.480274	0.832812
Itpr1	41.3649	0.0144838	0.0904134	0.480404	0.832919
Ddx24	1384.08	0.0340017	0.0721142	0.480534	0.832935
Tmem106c	564.429	0.0315458	0.0790708	0.480607	0.832935
Sez6l	185.794	-0.0235734	0.0873991	0.480618	0.832935
Nfil3	226.54	-0.0243811	0.0869699	0.480716	0.832987
Mphosph10	668.13	-0.0313702	0.0790061	0.480874	0.833034
Gm20605	30.3248	0.0147265	0.0903822	0.480881	0.833034
Ttc30a1	187.178	-0.0222163	0.088291	0.480966	0.833065
Hmga1	2952.19	0.0368921	0.0695578	0.481157	0.833153
Tmem255b	107.246	0.0224209	0.0882982	0.481185	0.833153
Zfand3	649.266	-0.0250799	0.0868464	0.481273	0.833153
Acap3	1238.74	-0.0297875	0.0809228	0.481363	0.833153
Fbxo8	561.618	0.0291243	0.0837766	0.481401	0.833153
Mrpl20	1217.93	0.0298421	0.0823061	0.481531	0.833153
Limk2	468.834	0.030857	0.0803109	0.48154	0.833153
Rab11fip5	85.2337	-0.021452	0.0885802	0.481564	0.833153
Pramef8	397.007	-0.0266154	0.085188	0.481709	0.833156
Ppp1ca	6357.54	-0.0329389	0.0662954	0.481802	0.833156
Fcho1	98.9336	-0.0143652	0.0903347	0.481833	0.833156
Cenpk	329.43	0.0293405	0.082763	0.481929	0.833156
Rpl30	3404.76	0.0114637	0.0895253	0.481981	0.833156
E430018J23Rik	36.1424	0.0133127	0.0905455	0.482042	0.833156
Ccdc50	730.097	-0.0290064	0.0828894	0.482044	0.833156
Slc36a4	365.151	-0.0300029	0.0814245	0.482367	0.833596
Gm23134	14.9122	0.0103098	0.0908434	0.482477
Gabra4	118.165	0.0163436	0.0900746	0.482636	0.833943
Mta1	214.485	0.0251285	0.0870179	0.482711	0.833955
Zfp81	316.735	-0.0218056	0.0880533	0.482929	0.834051
Zfp157	424.419	0.0262882	0.0857238	0.483436	0.834051
Cdipt	919.567	0.0317165	0.0780569	0.483464	0.834051
Ambra1	181.296	-0.0246956	0.0879376	0.483488	0.834051
Rgmb	113.528	-0.0197884	0.0890969	0.483611	0.834051
Bin1	1114.01	-0.0315229	0.0780327	0.483618	0.834051
Atp5d	2896.03	0.0328892	0.0721294	0.483698	0.834051
Mfsd1	2019.96	0.0321481	0.0770389	0.483729	0.834051
Ube2l6	194.434	0.024476	0.087114	0.483742	0.834051
Ttpal	692.351	-0.0281598	0.0838048	0.483761	0.834051
Ankrd34a	13.258	0.00937793	0.090904	0.483764
Ank1	11.1536	0.00626577	0.0910552	0.483767
Pan3	262.88	-0.0230966	0.0873873	0.483797	0.834051
Chn2	480.574	-0.0297443	0.0815414	0.48389	0.834051
Coq5	581.101	0.0311339	0.0793596	0.483927	0.834051
Sap130	609.03	0.0326196	0.075197	0.483948	0.834051
Col9a1	19.5059	-0.0108097	0.0907895	0.483994	0.834051
Nek1	332.468	-0.0292844	0.0823185	0.484021	0.834051
Epas1	85.1217	-0.0202632	0.0889877	0.484023	0.834051
Hscb	84.3559	0.0184463	0.0895988	0.484054	0.834051
Apba3	371.894	0.0272618	0.0851995	0.484097	0.834051
Zbtb8a	108.15	-0.0190349	0.0893518	0.484136	0.834051
Neil3	217.828	-0.020352	0.0889135	0.484236	0.834107
Me1	2378.45	-0.0309571	0.0787812	0.484372	0.834133
Cul1	2137	0.0330223	0.0668504	0.48444	0.834133
Gid8	219.837	-0.0265242	0.0854449	0.484474	0.834133
BC002059	121.047	0.0221222	0.0882142	0.484525	0.834133
Edaradd	51.4617	0.0173279	0.0898469	0.484606	0.834154
Nol8	338.822	0.0310135	0.0793951	0.484877	0.83443
Hacd3	4298.61	0.0346369	0.0729089	0.484903	0.83443
Haus1	515.805	-0.0298647	0.0812054	0.484997	0.834474
Gm43201	6.96749	-0.00423991	0.0911455	0.485043
Spred1	1009.33	-0.0314186	0.0773202	0.485166	0.834647
Hnrnpdl	3362.47	-0.0330532	0.0670167	0.485991	0.835948
Zbtb24	188.502	0.0260787	0.0860229	0.486176	0.836008
Rrp12	364.678	-0.0255164	0.0859213	0.486289	0.836008
Klf5	20.8211	-0.0110196	0.0906994	0.486398	0.836008
Mreg	241.84	-0.0214154	0.0883616	0.486431	0.836008
Nespas	7.93982	-0.00696934	0.0910317	0.486469
Ctnnd1	703.575	-0.0296813	0.081397	0.486501	0.836008
Dnajc18	932.872	0.034159	0.0750273	0.48653	0.836008
Sorcs2	73.9321	-0.0168492	0.0898476	0.486533	0.836008
Zbtb48	66.6653	0.0148328	0.0902271	0.486574	0.836008
Zfp367	753.49	0.0315281	0.0737033	0.486782	0.836248
Obsl1	435.12	-0.0229107	0.0877054	0.486971	0.836401
Mmp11	14.488	-0.00955561	0.0908774	0.487002
Car10	30.4418	0.0125849	0.0905727	0.487028	0.836401
Trrap	468.527	0.0252458	0.0866391	0.487102	0.836401
Mcm10	1018.53	-0.0316951	0.0782258	0.48725	0.836401
Neurod1	13.7758	0.00788541	0.0909973	0.487264
Ppp6c	1983.94	-0.0320457	0.0725215	0.487275	0.836401
Nr6a1	18.4515	0.00895825	0.0909261	0.487346	0.836401
Peli3	13.5264	-0.00953212	0.0908638	0.487433
1810055G02Rik	730.474	0.0301296	0.0776257	0.487485	0.836401
Eef1b2	3906.05	-0.0269797	0.0740241	0.48754	0.836401
Pigu	565.459	-0.0315412	0.0769271	0.487561	0.836401
Ficd	87.5347	0.0209127	0.0886811	0.48768	0.836401
Lrrn4	30.1425	-0.0112014	0.0907006	0.487705	0.836401
Wwp1	527.959	0.0286473	0.0831592	0.487724	0.836401
Strada	361.516	0.0300893	0.0810005	0.487793	0.836401
B4gat1	874.509	0.0325188	0.0716026	0.487832	0.836401
Cyp4v3	15.7315	0.00768592	0.0910118	0.487869
Rps10-ps2	114.166	-0.0164107	0.0898013	0.488132	0.836706
Dock10	378.298	-0.0274035	0.0842804	0.488147	0.836706
Paip1	412.936	-0.0270324	0.0848784	0.48835	0.836935
Dlk1	14.4253	-0.00949727	0.0908515	0.488395
Pan2	454.215	-0.0289863	0.082213	0.488449	0.836988
Gpr137c	19.5226	-0.0102984	0.0907879	0.488611	0.837128
2510039O18Rik	185.54	-0.0236667	0.0871208	0.488668	0.837128
Gm26890	16.3592	-0.0103306	0.0907836	0.488735
Slc25a1	1738.85	-0.0320292	0.070177	0.488924	0.83725
Rpl15-ps3	2329.86	0.0246037	0.0868079	0.488928	0.83725
Hps5	284.197	-0.0201544	0.0888255	0.488945	0.83725
Extl3	751.407	-0.027311	0.0841913	0.489058	0.837325
Cdc7	439.79	-0.0284283	0.0830924	0.489279	0.8374
Gal3st1	137.389	-0.0222702	0.0879655	0.489291	0.8374
Bub1b	1217.03	-0.03238	0.0724554	0.489308	0.8374
Parp9	62.3215	-0.0141735	0.0902808	0.489469	0.837559
Atxn7	166.03	-0.0216638	0.0881148	0.489639	0.837578
Wbscr16	491.724	-0.028876	0.0824653	0.489664	0.837578
Farp1	656.537	0.0307317	0.0797797	0.489686	0.837578
Pdha1	3617.46	0.0325817	0.0661531	0.489819	0.83764
Mbtd1	161.414	-0.0220392	0.0879799	0.489948	0.83764
Tmprss7	23.0826	-0.011582	0.0906519	0.489959	0.83764
Tmem42	130.382	0.0250131	0.0864407	0.489997	0.83764
Tdrd3	460.647	-0.0300487	0.0790524	0.490196	0.83767
Col16a1	68.4052	-0.016581	0.0898239	0.490296	0.83767
Gtf3a	1048.82	-0.0323634	0.0700103	0.490301	0.83767
Gm38182	10.0524	-0.00870298	0.0909226	0.490346
Enho	361.184	0.0287381	0.0807733	0.490392	0.83767
1700123M08Rik	10.502	0.00833238	0.0909523	0.490414
Cenpn	479.573	-0.0299482	0.0803611	0.490416	0.83767
Zfp106	1260.59	-0.0289859	0.0812608	0.490427	0.83767
Ttc25	12.6	0.00918125	0.0908891	0.490618
H2-Q10	6.17242	-0.00652095	0.0910526	0.490672
Galnt18	22.9562	0.0106762	0.090752	0.490694	0.837921
Nmd3	1359.75	-0.0323088	0.0678441	0.490764	0.837921
Zfp960	61.8178	0.0173287	0.0896678	0.49078	0.837921
Slc25a45	10.9849	-0.00914686	0.0908824	0.49081
Nvl	647.33	-0.03103	0.0779072	0.490936	0.838068
Zdhhc20	1152.26	-0.0322863	0.0708881	0.491033	0.838068
Rps15a	2750.73	0.0157064	0.0901684	0.4911	0.838068
Lman1	1035.43	-0.0297104	0.0807688	0.491141	0.838068
Gm11652	10.5002	-0.00886951	0.0909053	0.491205
Slc27a6	18.2713	-0.00924687	0.0908611	0.491313	0.838164
Rspry1	874.602	0.0311068	0.0775185	0.491349	0.838164
Bcl2l12	42.6969	-0.0153407	0.0900867	0.491406	0.838164
Jade2	8.98716	-0.00609853	0.0910766	0.491446
Hivep2	74.3045	-0.018533	0.0893627	0.491478	0.838164
Usp6nl	216.655	-0.0251266	0.0858967	0.491547	0.838164
Rian	23.4487	-0.00741143	0.0909832	0.49161	0.838164
Pura	491.651	0.0302338	0.0799038	0.491694	0.838189
Sec23ip	842.425	-0.0307303	0.0786788	0.491854	0.838346
Fuk	72.5725	-0.015086	0.0900934	0.49197	0.838426
Arfgef2	170.09	0.0249184	0.0862985	0.492151	0.838617
Rasgrf1	14.7759	0.00673895	0.0910363	0.492318
Zdhhc12	149.32	0.0220938	0.0880383	0.492381	0.838869
Rfwd2	292.51	-0.0106409	0.0907277	0.49244	0.838869
Gm10501	16.8448	-0.00736513	0.0910013	0.492445
Poldip2	1594.29	0.0324932	0.0671546	0.492505	0.838869
2610005L07Rik	500.525	0.0297359	0.0807244	0.492605	0.838922
Prkra	676.167	0.030974	0.0741014	0.492677	0.838928
Ak2	1976.35	-0.0319389	0.0749817	0.492828	0.839066
Lcorl	705.016	-0.0302099	0.0760599	0.492909	0.839075
Zfp251	617.818	-0.0289531	0.0816817	0.49297	0.839075
Bpnt1	1786.94	-0.0321183	0.0715251	0.493199	0.839273
Sptlc2	509.352	-0.0300388	0.0802553	0.493256	0.839273
Supt6	628.095	0.0276883	0.0840252	0.493293	0.839273
Vps72	939.416	-0.0293195	0.0812459	0.49346	0.839328
Rasip1	45.9434	-0.0173419	0.0895973	0.493463	0.839328
Akap7	183.448	0.0256525	0.0856617	0.49365	0.839529
Letmd1	641.422	-0.0292771	0.0810748	0.493893	0.839825
Acot11	24.9065	0.00995667	0.0908127	0.494085	0.840029
Reck	20.2927	0.00952895	0.0908596	0.494151	0.840029
Gm14270	7.04762	0.0057226	0.0910891	0.49437
Gm13688	11.0592	-0.00758758	0.0909612	0.494552
Zfp287	183.765	0.0262839	0.0850473	0.494775	0.840902
Tdrkh	1460.84	-0.0321498	0.0708348	0.49486	0.840902
Rngtt	743.788	0.0319016	0.0726902	0.494871	0.840902
Gm13127	37.0697	-0.0124849	0.0904977	0.495028	0.84105
Ifih1	9.97411	0.00748544	0.0909898	0.495247
Klf15	138.908	-0.0246544	0.086174	0.495391	0.841488
Ncoa7	45.3254	0.0155762	0.0899868	0.495424	0.841488
Prdm10	35.7773	-0.0117227	0.0905747	0.495528	0.841549
Suclg1	1629.62	-0.0318005	0.0688439	0.495621	0.841589
Mrpl53	500.706	0.0241255	0.0867161	0.495734	0.841665
Cluh	630.595	-0.0232935	0.0870572	0.495818	0.841672
Rab11fip3	286.186	0.0227055	0.0866026	0.495923	0.841672
Fnip2	114.195	-0.0226422	0.0874013	0.495995	0.841672
Snrpert	18.5374	0.0103569	0.0907884	0.496015	0.841672
Zfp688	165.367	0.0247635	0.0862007	0.496111	0.841718
Crnde	14.721	0.00776338	0.0909631	0.496121
Kifc2	8.24266	-0.00620016	0.0910433	0.496143
Lrfn3	76.3574	-0.0195255	0.088873	0.496296	0.84183
Vps51	661.547	0.0291633	0.0812941	0.496315	0.84183
Dffa	168.396	-0.0247788	0.0859868	0.496635	0.842242
Gm15710	72.7644	-0.0180008	0.0893522	0.496731	0.842242
Zfp11	172.872	0.0242116	0.0866245	0.496832	0.842242
Pmp22	888.86	0.0309227	0.0760628	0.496847	0.842242
Rpusd4	202.78	-0.0258183	0.0850914	0.496903	0.842242
D130017N08Rik	65.7639	0.0166606	0.0897263	0.497122	0.842495
Kansl2-ps	134.997	-0.0191673	0.0889332	0.497258	0.842609
Hgs	774.047	0.0337882	0.0768046	0.497343	0.842635
Pepd	559.72	0.0290124	0.0817147	0.497605	0.842949
Dnph1	746.116	-0.0311189	0.0745017	0.497666	0.842949
Trpm2	4.83834	0.0057146	0.0910756	0.497783
Ext2	1707.04	0.0317569	0.071108	0.497817	0.843044
Ephx4	159.978	-0.022848	0.087255	0.497861	0.843044
Abca7	48.691	-0.0138418	0.0902651	0.497966	0.843105
Npnt	29.6873	-0.00739874	0.0909685	0.498047	0.843126
Morf4l2	5061.96	-0.0306472	0.060453	0.498141	0.843167
Drap1	982.269	0.0303479	0.0781397	0.49822	0.843185
Synj2bp	354.389	0.0284593	0.0820071	0.498344	0.843276
Mcur1	941.835	-0.0307221	0.07649	0.498536	0.843485
Gpaa1	970.823	-0.0313506	0.072832	0.498991	0.844085
Dvl1	109.156	-0.0192966	0.0888386	0.499052	0.844085
Cks1b	1739.7	-0.029039	0.0807524	0.499098	0.844085
Arhgap42	352.429	0.0279817	0.0822133	0.499284	0.844113
Slc25a42	39.9209	0.015106	0.0900604	0.499467	0.844113
Ctdp1	430.253	0.0291578	0.0806594	0.499473	0.844113
Tmem109	588.15	0.0299079	0.0789871	0.499499	0.844113
Cenpm	831.288	-0.0284343	0.0802657	0.499522	0.844113
Gm13436	17.3519	0.0103407	0.0907267	0.499879
Fsbp	56.821	-0.0127706	0.0904021	0.49995	0.844113
Sfxn4	64.5926	0.0178785	0.0893335	0.500002	0.844113
Zfp82	82.5976	0.0174854	0.0894599	0.500005	0.844113
Zfp68	869.338	0.0289374	0.0806678	0.500087	0.844113
Brms1	252.536	0.024012	0.0866334	0.500209	0.844113
Cblb	234.252	0.0253845	0.0854322	0.500216	0.844113
Efemp2	565.303	-0.0283553	0.0817068	0.500252	0.844113
Snx15	248.056	0.0265896	0.0842945	0.500312	0.844113
Smad3	296.782	0.0265049	0.0826386	0.500365	0.844113
Tceal8	1279.9	-0.0309998	0.0729679	0.500407	0.844113
Lrrc16a	237.589	0.0186377	0.0890906	0.500435	0.844113
Pole2	261.682	-0.0268439	0.0838606	0.500469	0.844113
Hsf2	217.006	-0.0188	0.0889216	0.50048	0.844113
Txnl4a	881.739	0.0313772	0.0699337	0.500499	0.844113
Zfp462	346.125	-0.0256694	0.0849367	0.5005	0.844113
Tcirg1	47.653	0.0139473	0.0902005	0.500635	0.844224
Rhou	36.6872	0.0132964	0.0903659	0.500709	0.844232
Tbkbp1	61.2046	-0.017196	0.0894502	0.500849	0.84425
Stx16	124.379	0.0205067	0.088382	0.500858	0.84425
Gria2	2213.55	0.0309615	0.0744537	0.50096	0.844262
Tsix	62.5518	0.0136366	0.0902962	0.501004	0.844262
C730034F03Rik	11.9478	0.00800991	0.0909361	0.501143
Usp31	179.349	0.0204936	0.0884022	0.501191	0.844462
Iqck	39.2743	-0.0131941	0.0903307	0.501296	0.844521
Vps29	1443.78	0.0312684	0.0733122	0.501817	0.845282
Ints4	1052.17	-0.0313055	0.070314	0.502033	0.84553
Gys1	471.727	0.0254218	0.0845579	0.502108	0.845538
Pdk3	564.417	0.0303795	0.0770969	0.502463	0.84602
9130401M01Rik	517.09	-0.0299049	0.0780742	0.502929	0.846631
Vars2	65.7164	0.0160788	0.0897504	0.502989	0.846631
Wdr7	380.413	-0.0259059	0.0845322	0.503067	0.846631
Smn1	198.566	-0.0254043	0.0849815	0.503104	0.846631
Nwd1	98.3663	0.0214069	0.0878543	0.503222	0.846712
Chn1	311.197	0.0228051	0.0869963	0.503429	0.846945
Paxbp1	208.554	0.0208978	0.0881019	0.503665	0.847225
Ddr1	2404.98	-0.0251897	0.080521	0.503875	0.847461
Ncapd3	846.208	-0.0300343	0.0769284	0.504011	0.847572
Ascc1	290.825	0.0271461	0.0832096	0.504189	0.847755
Epha2	7.98156	0.00499633	0.0910808	0.504377
Tap2	67.7873	0.0151659	0.0899335	0.504474	0.848118
A930003O13Rik	79.2849	0.0177398	0.0892959	0.504558	0.848142
Gm17435	15.02	0.0091287	0.0908249	0.504589
Ppp4r2	395.031	0.0288035	0.0806292	0.504731	0.848282
Tfip11	544.525	0.0278418	0.0820277	0.504789	0.848282
4930520O04Rik	11.5038	-0.00848497	0.0908631	0.504926
Rps23-ps2	8.04016	0.00531795	0.0910861	0.504932
Ing1	397.442	0.02554	0.0848572	0.50495	0.848282
Usp40	522.136	-0.0252724	0.0849104	0.504997	0.848282
Sec22c	301.234	-0.025718	0.0846833	0.505057	0.848282
Acyp1	138.288	0.0181972	0.0891848	0.505077	0.848282
Ptgis	7.80515	-0.00584239	0.0910439	0.505142
Mapk1ip1l	2059.54	-0.0303674	0.0793005	0.505258	0.848282
Zfp516	90.3452	-0.0210709	0.0878838	0.505322	0.848282
Acy1	135.591	0.0206321	0.0882396	0.505356	0.848282
Zfp748	393.872	0.0261063	0.0844813	0.505357	0.848282
Engase	58.2668	0.0123026	0.0904476	0.505545	0.848282
Cep95	100.232	0.0202252	0.088344	0.505548	0.848282
Gart	1664.41	-0.0305897	0.0727272	0.505577	0.848282
Ecm1	11.3098	0.00749793	0.0909515	0.505596
Trmt61a	137.294	-0.0218621	0.0873943	0.505666	0.848282
Rnf38	550.901	-0.0265106	0.0834414	0.505685	0.848282
Tmtc1	6.95268	0.00710764	0.0909756	0.505815
Phf5a	1030.36	-0.0304836	0.0738097	0.505853	0.848377
Acp6	288.848	-0.0272346	0.082034	0.505905	0.848377
Asns	2285.19	-0.0310861	0.070827	0.50595	0.848377
Lpar2	9.30915	0.00683342	0.0909952	0.505978
Foxj1	51.3589	0.0142718	0.0900846	0.506186	0.848655
Ptpn14	124.153	0.0187947	0.0888218	0.506433	0.848952
Gdap1l1	395.63	0.0274978	0.082416	0.506664	0.849222
Vps39	605.074	0.0281986	0.0812733	0.506737	0.849229
Gm14539	6.34954	0.00446954	0.0911183	0.506937
Ankmy2	495.508	0.0282693	0.0812228	0.507008	0.849566
Cbx4	292.378	-0.0222484	0.0872153	0.507126	0.849575
Kif24	181.71	-0.0206306	0.0878733	0.507153	0.849575
Gm4430	25.3852	0.0109884	0.0905996	0.507281	0.849672
Ldha	9419.73	-0.0312214	0.0657346	0.507613	0.849722
Acat1	3932.5	-0.0310516	0.0681672	0.507694	0.849722
Zcchc12	675.786	0.028768	0.0803657	0.507796	0.849722
Gbp5	8.76472	0.00653061	0.0910155	0.507883
Psma1	2391.04	-0.0307999	0.0701544	0.507892	0.849722
Pgm3	434.786	0.0289156	0.0793438	0.507894	0.849722
Zmym1	306.671	-0.0223381	0.0870075	0.508033	0.849722
Lrp1b	136.49	0.0218064	0.0874382	0.508173	0.849722
Tmod3	1204.96	0.0287025	0.0740292	0.508188	0.849722
Dpm1	421.643	-0.0263359	0.0834695	0.508195	0.849722
Mief1	805.907	-0.0290992	0.075647	0.508237	0.849722
Osbpl10	56.5343	-0.0141822	0.0900483	0.508248	0.849722
Ak6	2520.49	0.0307617	0.0626888	0.508267	0.849722
Pcdhac2	382.858	-0.0250957	0.0848064	0.508285	0.849722
C530005A16Rik	10.8482	0.00640436	0.0910134	0.508325
Eftud1	352.144	0.0305255	0.0823211	0.508342	0.849722
Sptan1	1648.66	0.0272699	0.0829992	0.508355	0.849722
Rab40c	281.817	-0.0243234	0.0855887	0.508573	0.849929
Gm13597	17.1071	0.00713093	0.0909748	0.5086
Rassf3	75.1613	-0.0177846	0.0891056	0.508619	0.849929
Gm37379	13.3125	0.00972487	0.0907414	0.508672
Tln1	523.456	0.0243374	0.0856384	0.508764	0.850038
Tnfsfm13	26.3895	-0.00825195	0.0908566	0.508906	0.850038
Junb	147.254	-0.0234443	0.0862038	0.50896	0.850038
R74862	109.965	-0.0199881	0.0882581	0.508983	0.850038
Aasdhppt	776.65	-0.0307204	0.0701721	0.509033	0.850038
1600002H07Rik	232.846	0.0234865	0.0864978	0.509169	0.85015
S100a3	7.24918	-0.00455568	0.0911005	0.509477
Tec	7.83334	0.00551011	0.0910578	0.509733
Usp35	29.1473	0.0114501	0.0905091	0.509971	0.851371
Prss12	25.5224	-0.0103811	0.0906509	0.51016	0.851494
Gm15446	385.635	-0.0225813	0.0867557	0.510184	0.851494
Dpysl4	652.697	0.0283096	0.0807543	0.51047	0.851806
Gm10819	112.538	0.0203356	0.0881557	0.510511	0.851806
Ccdc69	17.6621	-0.0105247	0.0906137	0.510539
Ganab	2223.23	-0.0303134	0.0656802	0.51064	0.851862
Hexim2	62.4573	0.0144244	0.089986	0.510706	0.851862
Gm29455	13.3987	0.00901874	0.0908035	0.510712
Pgap1	560.706	-0.0261081	0.083661	0.510754	0.851862
Nell2	2271.75	-0.0305178	0.0677865	0.51084	0.851888
Mkks	437.368	0.0255683	0.0848946	0.510936	0.851933
Gm26881	7.11601	0.00700837	0.090974	0.511163
Gm13139	86.1475	0.0189719	0.0886504	0.511628	0.85295
Gstm4	93.5338	0.0210751	0.0877923	0.511686	0.85295
Cpne2	318.472	0.0258958	0.0838484	0.511844	0.853051
Sub1	2302.12	0.0252154	0.0845185	0.511931	0.853051
Tmem87b	151.456	-0.0134561	0.0901138	0.511984	0.853051
Ube2a	963.494	0.0280077	0.080905	0.512061	0.853051
Zfp41	705.477	-0.0285185	0.0796336	0.512097	0.853051
Ccnjl	187.47	0.0234082	0.0861575	0.512196	0.8531
Asph	960.917	0.0291085	0.0783297	0.512509	0.853314
Gm14698	190.982	-0.0224302	0.0866273	0.512534	0.853314
Nae1	898.063	-0.0301377	0.074739	0.512643	0.853314
Upf1	173.045	-0.0177847	0.0886948	0.512647	0.853314
Insr	158.762	-0.0170852	0.0892173	0.512674	0.853314
Emd	781.404	-0.0120146	0.0903936	0.51292	0.853528
Sntg1	7.08865	-0.00582678	0.0910496	0.512976
Pyroxd1	199.006	0.0227366	0.0866562	0.513056	0.853528
Msx1	22.7486	0.0104227	0.090637	0.513106	0.853528
Xkr8	116.741	0.0163515	0.0894855	0.513245	0.853528
Slitrk1	53.446	0.0150925	0.0898226	0.513251	0.853528
1700113A16Rik	34.9487	-0.0128215	0.0902595	0.513452	0.853528
Mlx	693.456	-0.0301776	0.0726641	0.513462	0.853528
Renbp	37.3005	0.0121223	0.0903685	0.513466	0.853528
Nr4a2	48.776	-0.0124255	0.0902943	0.513498	0.853528
Efna4	37.1044	0.0147287	0.0899185	0.513556	0.853528
Hspa12a	82.3709	0.0158255	0.0896442	0.513573	0.853528
Ssna1	926.73	0.0285328	0.0796744	0.513697	0.853531
Rpl9-ps6	207.199	0.0214546	0.0877132	0.513715	0.853531
Spire1	644.248	-0.0249469	0.0850199	0.513819	0.85355
Degs2	24.2327	-0.00884897	0.0907988	0.513884	0.85355
Rragd	321.692	0.0261395	0.082616	0.513936	0.85355
Dcp2	198.298	-0.0138185	0.0900644	0.514081	0.853623
Lrtm2	52.732	0.0144795	0.0899248	0.514158	0.853623
Psmc3	3351.97	0.031955	0.0685812	0.51419	0.853623
C2cd4b	13.5874	-0.00745479	0.0909217	0.514444
Agmo	35.312	0.0135778	0.0901238	0.514628	0.85414
Clns1a	2660.29	-0.0303173	0.0647667	0.514642	0.85414
E230001N04Rik	6.48458	0.00562759	0.0910522	0.514757
Slc39a6	2355.49	-0.0298965	0.0735332	0.515066	0.854668
Cep78	388.014	-0.0289283	0.0770885	0.515175	0.854668
Fam188a	825.464	-0.0297938	0.074132	0.515209	0.854668
Ddx27	684.975	-0.0298555	0.0738818	0.51524	0.854668
Nup93	1854.25	0.0302521	0.0733928	0.515326	0.854693
Phactr3	150.259	0.0183464	0.0888127	0.515593	0.854822
Toporsos	43.2086	0.0123675	0.0903405	0.515597	0.854822
Fbxw2	1317.64	-0.0291147	0.0778101	0.515614	0.854822
Map4k4	557.59	0.0237835	0.0853388	0.515881	0.855149
Nkain3	175.298	0.022177	0.0869009	0.51605	0.855247
Pithd1	1290.81	0.0298662	0.0702052	0.51608	0.855247
Rbbp8	631.299	-0.0307501	0.0743084	0.516342	0.855564
Vps13a	138.184	-0.0195512	0.0881458	0.516486	0.855686
Cdh19	34.8764	-0.0123259	0.0903205	0.516556	0.855686
Nck2	322.729	0.0234829	0.0870459	0.51664	0.855709
Gm37534	9.12697	0.00586915	0.0910351	0.516801
Ick	695	-0.0435032	0.0756946	0.516944	0.855925
Msi1	59.4059	0.0135388	0.0901015	0.51699	0.855925
Gm11808	1756.48	0.00643803	0.0854325	0.517006	0.855925
Rgl2	180.587	-0.0212439	0.0872258	0.517051	0.855925
Gm5148	92.8563	0.0165695	0.0895331	0.517208	0.856015
Pitpnb	2351.88	0.0297463	0.0743593	0.517246	0.856015
2010015M23Rik	11.9576	-0.00720026	0.0909241	0.5173
Gm21857	7.59241	-0.00595935	0.0910263	0.517456
Anks1b	1025.95	-0.025903	0.0830974	0.5176	0.85639
9330132A10Rik	74.5953	0.0155657	0.0896386	0.517613	0.85639
Tep1	15.4212	-0.00798027	0.0908448	0.517811
Jak1	997.368	0.0295786	0.0748482	0.517834	0.856639
Rasgef1b	13.5157	-0.00678576	0.0909755	0.51793
Tfeb	36.3903	-0.0124042	0.0902512	0.51808	0.856867
Cldn34c1	173.346	0.01921	0.0883424	0.518159	0.856867
Apc2	185.539	0.0170252	0.0891479	0.518183	0.856867
Cpm	39.6906	0.0108503	0.0905392	0.518371	0.85702
Chst5	17.9108	-0.00975425	0.0906646	0.518552
Gm21685	628.825	-0.0300958	0.0748152	0.518659	0.85702
Cers6	115.546	-0.0121914	0.0902991	0.518801	0.85702
5830417I10Rik	255.078	0.0178177	0.0888788	0.518883	0.85702
4931440P22Rik	12.1134	0.0085557	0.090816	0.518916
Alad	490.869	0.0282892	0.0792145	0.518932	0.85702
Gm12696	393.066	-0.0273134	0.081044	0.518957	0.85702
Nudt9	619.455	-0.0284808	0.0768698	0.518997	0.85702
Npas3	1019.6	0.029437	0.0753363	0.51907	0.85702
Ttc39b	95.1402	-0.0142277	0.0898429	0.519071	0.85702
Mfap1b	1359.59	0.0297882	0.0705657	0.519111	0.85702
Tshz3	65.9242	0.013089	0.0901317	0.519116	0.85702
Aldh1a3	135.417	0.0222238	0.0866084	0.519118	0.85702
Bambi-ps1	12.1092	-0.00837813	0.0908072	0.519165
Cep44	165.887	0.0205851	0.087621	0.519321	0.857162
Fam84a	483.988	0.0282069	0.0800204	0.519447	0.857162
Rem2	27.6544	-0.0104647	0.0905676	0.519515	0.857162
Nudt6	35.8645	-0.0127946	0.0901629	0.519581	0.857162
Kin	164.012	0.0178513	0.0888546	0.51961	0.857162
Sgms1	231.399	0.0237621	0.0854688	0.519659	0.857162
Gm14418	104.719	0.0193231	0.088231	0.519753	0.857162
Zfp513	49.7564	0.013411	0.0900696	0.519775	0.857162
Cdkal1	130.801	-0.0205313	0.0875508	0.519837	0.857162
Plekhh2	71.5852	0.0181183	0.0887449	0.519967	0.85726
Zfp125	30.7454	-0.0122805	0.0902634	0.520201	0.857511
Per1	45.3629	0.0150318	0.0897007	0.520332	0.857511
Ttc1	685.789	0.0287296	0.0777882	0.5205	0.857511
Pum2	1787.31	0.0298663	0.0726259	0.520502	0.857511
Exoc1	664.371	-0.0268744	0.0814992	0.520538	0.857511
Rhpn2	9.85534	0.0064507	0.0909955	0.520576
Rapgef2	391.97	-0.0273941	0.0809322	0.520622	0.857511
Fads6	32.151	-0.0133812	0.0900448	0.520673	0.857511
Nop56	2383.43	0.019087	0.072152	0.52072	0.857511
S1pr2	810.929	0.0358246	0.0780314	0.520752	0.857511
Chgb	13.2522	0.0078017	0.0908781	0.520944
Gpr107	668.441	0.0265562	0.0819172	0.521105	0.857753
Hspbp1	821.486	-0.0291128	0.0757011	0.521115	0.857753
Rundc3a	238.291	-0.022515	0.0861629	0.521154	0.857753
Map3k11	266.484	-0.0193474	0.0880734	0.521181	0.857753
Dnajc19-ps	7.39559	0.00648148	0.0909784	0.521423
Snta1	14.2341	-0.00779614	0.0908554	0.521467
Plppr4	16.398	0.00965692	0.0906848	0.521491
Efcab1	26.6947	-0.0115536	0.0903822	0.521552	0.858248
5430400D12Rik	7.51208	-0.00535121	0.0910495	0.521629
Gadd45gip1	570.627	0.023578	0.0854516	0.521951	0.858651
3300002I08Rik	39.4655	0.0134505	0.0900593	0.522037	0.858651
Prkx	697.149	0.026585	0.0805646	0.522109	0.858651
Txndc17	745.853	0.0272241	0.0808737	0.522178	0.858651
Exog	528.653	0.0283074	0.0787207	0.522302	0.858651
Glce	504.592	0.0265362	0.0819387	0.522305	0.858651
Ddt	223.892	0.0241374	0.0849327	0.522333	0.858651
Vps13c	58.9673	-0.0101863	0.0905793	0.522428	0.858651
Emg1	1275.76	-0.0294212	0.0726738	0.52243	0.858651
Caap1	261.188	-0.0285798	0.0878361	0.522521	0.858683
Cldn12	551.046	0.0227981	0.0858906	0.522749	0.858733
Pick1	142.931	0.0208037	0.0871925	0.52278	0.858733
Susd6	1092.38	0.0248536	0.0833183	0.522803	0.858733
Bbs2	101.411	0.020102	0.0877204	0.522833	0.858733
Gm14023	9.35278	0.00633574	0.090984	0.522988
Rffl	145.808	0.0195074	0.0880777	0.522988	0.858873
Lingo2	24.9206	0.0108292	0.090491	0.523172	0.858973
Sco2	118.577	0.0195396	0.0880161	0.523222	0.858973
Tctex1d2	186.434	0.0235835	0.0852789	0.52326	0.858973
Gm12166	17.5119	-0.00843031	0.0907934	0.523322
Adprhl2	793.983	0.0298566	0.0718899	0.523349	0.859002
Entpd7	119.401	-0.0179179	0.0885924	0.523509	0.85915
Phlpp1	561.551	0.0273074	0.0804252	0.523617	0.859212
3930402G23Rik	16.5499	0.00922273	0.0907109	0.523801
Cpne3	948.738	-0.0290134	0.0757023	0.523955	0.859651
Tbc1d15	1134.61	0.0274047	0.0799343	0.524185	0.859879
9230116N13Rik	8.3438	-0.00448014	0.0910893	0.52422
Nom1	529.089	0.0193999	0.0870266	0.52432	0.859879
Cfap46	7.0763	0.00662181	0.0909689	0.524407
Agpat5	2923.04	-0.0294776	0.0694495	0.524416	0.859879
Supv3l1	391.499	-0.0237529	0.0849233	0.524437	0.859879
Fam118b	734.974	0.0267348	0.0818117	0.524447	0.859879
Tanc2	374.645	0.0265776	0.0813012	0.524651	0.860022
Zfand2a	262.75	0.0222072	0.0866616	0.524703	0.860022
Rbmx	1655.29	-0.0296286	0.064331	0.524746	0.860022
Otx2	14.3659	-0.00843274	0.0907832	0.524871
Tmem8	23.3248	-0.0094967	0.0906382	0.5249	0.860103
Atxn10	4638.29	0.0294028	0.0628058	0.52495	0.860103
Cops4	2369.75	0.0293909	0.0731812	0.525016	0.860103
Gm10175	1853.32	0.0241638	0.0794218	0.525108	0.860103
Gm11353	12.0713	-0.00665871	0.0909261	0.525182
Pcbp3	533.341	-0.0272414	0.079701	0.525202	0.860103
Gm7694	46.6524	-0.014022	0.089819	0.525219	0.860103
Elp6	449.227	0.0278528	0.0790048	0.525327	0.860164
Tmem266	57.1907	0.0160669	0.0892998	0.525487	0.86018
Gm43461	10.2852	-0.00789822	0.0908334	0.525519
4833422C13Rik	16.0953	-0.00632676	0.0909714	0.525525
R3hdm1	761.732	-0.0278542	0.0784789	0.525561	0.86018
Rad1	355.419	0.0254408	0.0832474	0.52565	0.86018
Susd4	629.816	-0.0287388	0.076438	0.525656	0.86018
Ndufs4	1279.81	0.0249454	0.0837284	0.525708	0.86018
9430037O13Rik	11.4947	-0.00815429	0.0908147	0.525756
Mlh3	162.395	0.02351	0.0852043	0.525828	0.86018
Nmrk1	106.597	0.0173829	0.0890424	0.52585	0.86018
Mcat	445.817	-0.0202609	0.0874025	0.525901	0.86018
B4galt4	365.185	0.0244584	0.0846261	0.52599	0.86021
Ten1	497.498	0.0258624	0.082663	0.526081	0.860244
Slc5a6	263.201	0.0215388	0.0868244	0.526331	0.860352
Ctnnal1	412.266	0.0206179	0.0869311	0.526365	0.860352
Atg16l1	341.604	-0.0256147	0.0828921	0.526402	0.860352
Pak3	982.105	0.0283889	0.0729574	0.526455	0.860352
Fzd2	40.3226	-0.0121982	0.0902349	0.526504	0.860352
Rsbn1	163.666	-0.0208355	0.0871067	0.526585	0.860352
Gm9727	33.8178	-0.0120394	0.0902088	0.52669	0.860352
Rps4l	457.302	0.0277217	0.0790123	0.526829	0.860352
Rgs9	61.1496	0.0159636	0.0893205	0.526848	0.860352
Gpalpp1	304.137	-0.0242899	0.0842661	0.526853	0.860352
E2f4	630.081	-0.0277045	0.0786223	0.526929	0.860361
Zfp799	186.676	0.0169342	0.0892155	0.527204	0.860424
Zic5	62.7411	0.0132238	0.0900136	0.527273	0.860424
9130023H24Rik	264.435	0.0252682	0.0832049	0.527276	0.860424
Lpl	105.588	-0.0164848	0.0890415	0.527284	0.860424
Srp9	1451.63	-0.0289413	0.0728324	0.52732	0.860424
Rnf180	446.314	0.0287761	0.0759721	0.527679	0.86083
Pcdhga12	114.518	-0.0177012	0.0885881	0.52771	0.86083
Timp3	651.983	-0.0268208	0.0805381	0.527792	0.860848
Hist3h2a	537.57	-0.0275402	0.0785367	0.527886	0.860886
Gm43858	8.09529	-0.00615652	0.0909583	0.528025
Ik	1116.08	0.0295245	0.0728315	0.528078	0.861038
Ncbp3	512.432	0.0284247	0.076809	0.528139	0.861038
Rab9	939.502	-0.0293483	0.0698017	0.528191	0.861038
Prkcg	14.7771	0.00636873	0.0909698	0.528377
Kansl3	392.301	0.0231841	0.0851792	0.528458	0.861359
Fblim1	14.0583	-0.00589431	0.0909647	0.528539
Atf7	276.404	0.0200845	0.0875636	0.52885	0.861754
Stambpl1	372.331	-0.0217114	0.0863091	0.528884	0.861754
Agt	16.5516	0.00891359	0.0907191	0.528959
Med26	183.338	-0.0210239	0.0867734	0.52902	0.861754
Pcp4	11.9572	-0.00663675	0.0909479	0.52905
Stard13	240.727	-0.0237075	0.0842999	0.529072	0.861754
Zbed5	32.8989	0.0104149	0.0905312	0.529114	0.861754
Pnck	62.4823	0.0145753	0.0896928	0.529256	0.861754
Cbx2	204.505	-0.0204693	0.0875491	0.529275	0.861754
Gm26631	29.5081	-0.0124374	0.0901326	0.529376	0.861754
Ehmt2	951.945	0.0270702	0.0798083	0.529492	0.861754
Klhl8	308.905	0.023994	0.0843997	0.529496	0.861754
Txndc5	2007.75	-0.0289049	0.0729254	0.529515	0.861754
Cdk16	2344.67	-0.0293077	0.0823706	0.529549	0.861754
P2ry1	161.346	0.0207951	0.0870918	0.52962	0.861754
Hspa13	1157.83	-0.0284091	0.0766593	0.529867	0.861821
Slc18a2	199.362	0.0248427	0.0833732	0.529934	0.861821
Rpl30-ps10	32.6753	0.00265308	0.0911682	0.529948	0.861821
Ube2l3	3568.4	0.0293674	0.0651186	0.530098	0.861821
C230035I16Rik	10.1732	0.00708034	0.0909133	0.530103
Arhgef25	53.7002	0.0155505	0.0893895	0.530129	0.861821
Psmb10	116.801	0.0203143	0.0873418	0.530198	0.861821
Fam214b	141.063	0.0187271	0.0882565	0.53022	0.861821
Ptprm	59.894	-0.0168268	0.0888813	0.530365	0.861821
Pcsk7	349.897	0.0235352	0.083052	0.530372	0.861821
Ccdc142os	12.9063	0.00891898	0.0907158	0.530391
Tiprl	1318.28	-0.0292667	0.0678152	0.530397	0.861821
Zscan26	216.624	-0.024499	0.0836862	0.530438	0.861821
Zpr1	641.165	-0.0263402	0.081065	0.530612	0.861988
Gm7816	11.7793	0.00688607	0.0909178	0.53078
Rasa3	3024.18	0.0285387	0.0741137	0.530886	0.862249
Ap3m1	2412.82	-0.0288773	0.0710875	0.530924	0.862249
3830406C13Rik	339.313	0.0247303	0.0834432	0.531193	0.862249
Klf8	28.786	-0.00934907	0.0906251	0.531205	0.862249
Tcaf1	1908.9	-0.0289405	0.0662772	0.531274	0.862249
Hrsp12	290.442	0.0245107	0.0836882	0.53131	0.862249
Ubxn1	1225.03	0.0294216	0.0689178	0.531348	0.862249
Gm7324	11.0068	0.0057652	0.0910149	0.531358
Ddx51	247.466	-0.00874596	0.0906995	0.531463	0.862249
Tbc1d12	219.138	-0.0188128	0.0880145	0.53148	0.862249
Tm7sf3	1951.74	0.0293943	0.0720713	0.53149	0.862249
Gm5903	9.63929	-0.00707432	0.0908973	0.531633
Bcas3	207.402	0.0224196	0.0860283	0.531714	0.862249
Apeh	502.627	0.0283112	0.0749475	0.531749	0.862249
Asl	263.271	0.0260268	0.0815415	0.531785	0.862249
Hsf1	374.672	-0.0273381	0.0787088	0.531788	0.862249
Dnajc21	64.6089	-0.0128242	0.0899954	0.531895	0.862249
Lamb1	30.2611	0.0107751	0.0904429	0.531965	0.862249
B3galt6	499.318	-0.0279632	0.0767486	0.531975	0.862249
Hr	11.1317	-0.00726887	0.0908585	0.531979
Inpp5f	5053.88	0.0292771	0.070005	0.532087	0.862287
Tpd52	672.134	0.0261443	0.0814015	0.532196	0.862287
Gm14325	80.6665	0.0184548	0.0882173	0.532211	0.862287
Zfp90	201.974	0.0194706	0.0877285	0.532465	0.862585
Ddah2	1066.93	0.0284655	0.0698134	0.532549	0.862606
Natd1	1289.37	0.0267921	0.0798087	0.532925	0.863034
Caprin2	91.7408	-0.0141144	0.0896382	0.532955	0.863034
Urod	433.999	0.026148	0.081263	0.533104	0.863161
Aarsd1	1091.19	-0.0272968	0.0774853	0.533267	0.863184
Impa1	1428.93	-0.0272052	0.0753701	0.533356	0.863184
P3h1	322.784	0.0241229	0.0839679	0.533386	0.863184
Zfp111	336.473	-0.0207956	0.0867117	0.53347	0.863184
Mpp1	365.338	0.026196	0.0810526	0.533505	0.863184
Orc4	930.6	-0.0269761	0.0789548	0.53355	0.863184
Limd2	548.308	0.0270754	0.079302	0.533613	0.863184
Gm43570	7.04547	-0.00493437	0.091057	0.533932
Smc4	1737.11	0.0290206	0.0716224	0.533992	0.863594
Oxsm	33.4555	-0.00986435	0.0905131	0.534009	0.863594
Ttpa	167.228	0.0225618	0.0858639	0.534147	0.863703
Tmem37	18.8821	0.00886505	0.0906946	0.534283	0.863808
Adpgk	664.567	-0.0265641	0.0801118	0.534383	0.863856
Cenph	206.308	0.0230613	0.0850564	0.53455	0.863935
Atp1a2	1197.88	-0.0228613	0.0846896	0.534588	0.863935
Aebp1	145.791	-0.0170408	0.0887961	0.534645	0.863935
Crls1	94.6994	-0.012099	0.0901201	0.535032	0.864329
Rab33a	419.598	0.0261249	0.0809913	0.535063	0.864329
Sf3b2	3663.26	0.0271256	0.0594457	0.535101	0.864329
Chsy1	664.138	-0.0280338	0.0754928	0.535294	0.864465
Vwa1	35.8506	-0.0138217	0.0897054	0.535328	0.864465
Gm5837	10.0016	-0.00730599	0.090845	0.535374
Sfrp4	11.8114	-0.00835317	0.0907373	0.535521
Tm9sf1	1248.18	0.0277663	0.0730313	0.535541	0.864643
Rpl10a-ps1	1085.54	-0.0180661	0.0880726	0.535618	0.864643
Dgke	129.608	0.0187775	0.0879134	0.53565	0.864643
Tpm2	19.479	-0.00772697	0.0907993	0.535735	0.864666
Apln	97.3268	-0.0123414	0.0900836	0.53588	0.864786
Gm16845	7.91222	0.00634899	0.0909542	0.535989
Ago1	307.182	0.0229749	0.0850128	0.536009	0.864879
Slc9a5	14.0951	-0.0072718	0.0908469	0.536149
Strip1	1798.46	-0.0297194	0.0685791	0.536271	0.864924
H2afy2	2002.96	-0.0288438	0.0677561	0.536304	0.864924
Lrrc28	516.29	0.0255852	0.0820738	0.536323	0.864924
Aph1c	24.1319	0.0114604	0.0902707	0.536346	0.864924
9930021J03Rik	248.164	-0.0182487	0.0882283	0.536392	0.864924
AU022252	258.288	-0.0187807	0.0877372	0.536488	0.864934
Hspbap1	181.144	0.019336	0.0876187	0.53654	0.864934
Mbtps1	1364.9	0.0287619	0.0672033	0.536759	0.865008
Rab3d	54.0338	0.0148571	0.0894759	0.536826	0.865008
Herc4	464.709	-0.0236567	0.0840124	0.536857	0.865008
Usp44	11.2415	0.00744302	0.090854	0.536861
Tiparp	1299.5	0.0166787	0.081643	0.536953	0.865008
Gm42732	23.846	-0.0112049	0.0902871	0.537049	0.865008
1810026B05Rik	78.5381	-0.0150902	0.0893326	0.537078	0.865008
Pdzd2	54.3674	0.0126582	0.0900118	0.537082	0.865008
Qdpr	1254.13	0.029042	0.066424	0.537263	0.865111
Ankrd13d	49.0147	-0.0105575	0.0904027	0.537342	0.865111
Spast	787.044	0.0254725	0.0814648	0.537382	0.865111
Cep70	254.154	-0.0228883	0.0847895	0.537519	0.865111
Slc35a4	2612.58	0.025447	0.0758547	0.53761	0.865111
Gm42463	30.1288	0.0117406	0.0902514	0.537616	0.865111
Fdx1l	247.747	0.0228425	0.0844757	0.537727	0.865111
Pdgfc	45.2119	0.0148574	0.0894375	0.537754	0.865111
Bche	168.803	-0.0185624	0.0879076	0.537785	0.865111
Cd276	934.697	-0.0257663	0.0804236	0.537873	0.865138
D230017M19Rik	13.4129	0.007524	0.090827	0.537962
Fbxl20	278.639	-0.0172494	0.0884524	0.538045	0.865237
Mrpl23-ps1	320.679	0.0191926	0.0877156	0.538076	0.865237
Lgals3bp	8.92381	0.00572046	0.0909947	0.538245
Pqlc1	220.487	0.022501	0.0852381	0.538273	0.865271
H2-Ke6	415.615	0.0274217	0.0773124	0.53837	0.865271
D330023K18Rik	24.0032	0.0100108	0.0905206	0.53838	0.865271
Oplah	81.419	-0.014669	0.0893967	0.538399	0.865271
mt-Rnr1	30326.4	-0.0123082	0.0900164	0.538453	0.865271
Gpr176	15.9315	-0.00654252	0.0909062	0.538754
Msl3	527.122	0.0275473	0.0775717	0.538801	0.865717
Pus7l	219.564	-0.0204989	0.0866951	0.538905	0.86577
Wdr53	106.299	0.0178701	0.0882537	0.539001	0.865793
Nudt17	48.9131	0.0126461	0.0900168	0.539062	0.865793
Samd14	406.765	0.0232472	0.0845	0.539267	0.866009
Calb2	11.5635	0.00840531	0.0907394	0.539574
Plekhg2	119.207	0.0217631	0.0863204	0.540007	0.867049
Ndufab1	1793.73	0.0237097	0.0831895	0.540098	0.867049
Prkrip1	235.729	0.0221118	0.0855743	0.540128	0.867049
2810408I11Rik	75.6624	-0.0159359	0.0889734	0.540214	0.867073
Nhej1	38.0612	-0.0131382	0.0898337	0.540424	0.867076
Prkacb	1559.05	-0.028184	0.0749333	0.540424	0.867076
Gca	116.688	-0.0170687	0.0884338	0.540429	0.867076
Gfm2	320.874	0.0206147	0.0866477	0.540531	0.867125
Tmem242	849.166	0.0286208	0.0716557	0.540702	0.867285
Mir17hg	31.0882	-0.010959	0.0902935	0.540822	0.867364
Slc39a8	52.3631	-0.0145342	0.0894752	0.540947	0.86743
Rpsa-ps10	587.783	0.0228395	0.0848782	0.541098	0.86743
Tmem147os	70.2508	0.0180479	0.0881531	0.541109	0.86743
Stub1	2283.1	0.0271271	0.0758925	0.541148	0.86743
Stox2	847.983	-0.0258969	0.0802436	0.5413	0.86756
Ikbip	360.68	-0.0253862	0.0812435	0.541425	0.867634
Loxl2	10.0752	-0.00725037	0.0908405	0.541512
Orai2	211.777	0.0189097	0.0875898	0.541558	0.867634
Adamts15	8.04077	0.00528321	0.0910176	0.541619
Klhl26	369.665	0.0216901	0.0857376	0.541695	0.867634
Stam	1217.76	0.0246259	0.0829118	0.541756	0.867634
Adgra3	711.035	-0.0120078	0.0901294	0.541868	0.867634
Sumo3	3118.66	-0.0282191	0.0707308	0.541869	0.867634
5530601H04Rik	216.683	0.0237984	0.0836655	0.541973	0.867634
Stim1	184.704	-0.018664	0.087596	0.542094	0.867634
Eml1	685.685	-0.0271166	0.0769948	0.54222	0.867634
Msi2	1480.32	-0.0258396	0.0785788	0.542272	0.867634
Hinfp	99.592	0.0195984	0.0872674	0.542326	0.867634
Aup1	1111.25	0.0258213	0.0806724	0.542416	0.867634
BC052040	359.936	-0.0250347	0.0816827	0.542464	0.867634
Usp39	1449.59	-0.0281407	0.0666943	0.542563	0.867634
A430005L14Rik	616.085	0.0255609	0.0808405	0.542642	0.867634
Ergic1	2527.23	-0.0265951	0.0786544	0.542787	0.867634
Zswim1	382.127	0.0251507	0.0820104	0.542905	0.867634
Gm12435	16.8715	0.00953429	0.09054	0.542912
Pygb	694.97	-0.0269416	0.0771373	0.542967	0.867634
Ccdc142	24.6306	-0.00824543	0.0906917	0.54306	0.867634
Gm26883	98.5709	0.017017	0.0885477	0.543117	0.867634
Trip11	401.322	-0.0232044	0.0840065	0.543232	0.867634
Rdh10	93.9387	-0.0149969	0.0892264	0.543282	0.867634
Tspan15	609.717	0.0277208	0.0757765	0.543346	0.867634
Zfp865	25.0397	0.011378	0.0902118	0.543367	0.867634
Gm10221	51.446	0.00831734	0.0906928	0.543368	0.867634
Mob3b	100.612	0.0174714	0.088234	0.543399	0.867634
Fastkd3	230.253	-0.0238834	0.0833259	0.543406	0.867634
Gm15210	59.5933	-0.0136107	0.0896496	0.543423	0.867634
Stx11	19.7452	0.00927548	0.0905761	0.543485	0.867634
Lmo7	39.8979	-0.00780967	0.0907353	0.543571	0.867634
Gm12174	23.575	0.00985249	0.0905093	0.543588	0.867634
Crim1	19.2264	-0.00880726	0.0906092	0.543662	0.867634
Lipt1	63.6175	0.0153761	0.0891658	0.543794	0.867634
Zfp712	60.2014	-0.0124864	0.0899072	0.543843	0.867634
Acsl3	2558.59	-0.0268714	0.0773476	0.54389	0.867634
Zcchc3	389.486	-0.0254916	0.080507	0.543908	0.867634
Catsper2	15.6398	0.00774359	0.0907741	0.543928
Bex1	452.226	0.0272237	0.0766592	0.543993	0.867657
Rac3	151.421	-0.0179689	0.0879256	0.544141	0.867773
Pdp1	206.555	0.0161763	0.0888649	0.544209	0.867773
Yjefn3	11.6679	0.00767895	0.0907783	0.544286
Tmem101	579.923	0.0272701	0.0772466	0.544375	0.867924
Tecpr2	126.222	-0.0209695	0.0859697	0.544509	0.868025
Spcs1	1878.92	0.0263965	0.0789592	0.544657	0.868066
Rnaseh2c	487.549	-0.016521	0.088386	0.544684	0.868066
Trub1	276.739	-0.0223267	0.0845548	0.544749	0.868066
Socs3	213.297	0.023088	0.084302	0.545108	0.868476
Rpl27-ps3	2787.57	0.0139076	0.0896031	0.545148	0.868476
Sdha	5205.15	0.028258	0.0692319	0.545468	0.86849
Rbm34	290.459	0.0236784	0.0840188	0.545565	0.86849
Tspan6	4417.05	0.0268543	0.0721115	0.545646	0.86849
Psd	44.0225	0.0134813	0.0896761	0.545651	0.86849
Dgat2	454.276	-0.0267498	0.0769993	0.545654	0.86849
Trim23	546.877	0.0239457	0.083021	0.545746	0.86849
Gm42659	27.0951	-0.0118922	0.0900413	0.545863	0.86849
Fundc1	889.632	0.0266677	0.0780627	0.545966	0.86849
Lipa	360.906	0.0243219	0.0820335	0.54597	0.86849
Rpl35a	2100.59	0.0134104	0.0897539	0.545973	0.86849
Orc6	1092.25	-0.0275671	0.0732977	0.54599	0.86849
Srsf10	3152.16	-0.0277398	0.0621717	0.546062	0.86849
Rhno1	713.564	-0.0284271	0.0749144	0.546083	0.86849
Mir22hg	11.5827	0.00687055	0.0908734	0.546187
Chmp7	1275.4	-0.0263558	0.0783014	0.546213	0.868526
Cacna2d2	14.5136	-0.00782265	0.0907405	0.546225
Klhdc1	37.3219	0.00764137	0.090764	0.546289	0.868526
Pola2	910.129	0.0279239	0.0729631	0.54632	0.868526
Cacna1c	39.8533	0.0110082	0.0902374	0.546434	0.868542
Prkg1	60.9371	-0.013232	0.0896553	0.546472	0.868542
Pmvk	1033.93	0.0285992	0.0684385	0.546612	0.868651
Ly75	10.9728	0.00485199	0.0910411	0.546747
Tob2	180.597	0.0209758	0.0853622	0.546886	0.868839
Gcc1	207.481	-0.0214772	0.0853319	0.546967	0.868839
Prps1l3	760.872	-0.0258366	0.0787607	0.547016	0.868839
Vsig10	54.9654	0.0129991	0.0897815	0.547065	0.868839
Pomgnt2	265.762	0.023074	0.0839869	0.54722	0.868839
Fam110b	75.8087	-0.0145785	0.0892683	0.547292	0.868839
Mcee	143.591	0.0192193	0.0872414	0.547325	0.868839
Mras	244.814	0.0174281	0.0881747	0.547397	0.868839
Dok7	61.2315	-0.0132395	0.0896624	0.547426	0.868839
Fabp5	3187.34	-0.025274	0.0804515	0.547443	0.868839
Gm21846	11.6547	-0.00481612	0.09103	0.547591
Retsat	212.75	0.0193678	0.0870952	0.547613	0.868996
Ict1	770.688	0.0261259	0.0795282	0.547761	0.869117
Caly	49.6921	0.0137675	0.0895894	0.547851	0.869147
Ap3s1-ps1	37.8992	-0.00401439	0.091083	0.548192	0.869505
Tapbpl	25.1537	0.00994243	0.0904362	0.548219	0.869505
Satb1	441.236	0.0233085	0.0843229	0.548372	0.869634
Rimbp3	34.5911	-0.0103692	0.09026	0.548647	0.869958
Bud31	1010.42	-0.0271375	0.0747583	0.54881	0.870048
1700017B05Rik	244.104	0.0225059	0.0844697	0.548958	0.870048
Gm14150	92.1805	0.0163684	0.088601	0.54904	0.870048
Zzz3	737	-0.0249917	0.0807752	0.5491	0.870048
Acvr1b	92.3315	-0.0128362	0.0897457	0.549116	0.870048
Mrc2	29.4883	-0.00826188	0.0906308	0.549132	0.870048
Eral1	446.205	0.0246059	0.0817665	0.549408	0.870372
Mpdz	264.611	-0.0171086	0.0881829	0.549626	0.870514
Cnih3	63.3618	0.0134423	0.0896107	0.549651	0.870514
Zfp605	89.7308	-0.0132766	0.0896332	0.549712	0.870514
Gaa	1238.63	-0.026177	0.0779748	0.549916	0.870583
Tesk2	97.9343	0.0166157	0.0885411	0.549959	0.870583
Dnah8	15.2485	0.00863619	0.0906345	0.549974
Fancc	267.909	-0.0188467	0.0870148	0.550032	0.870583
Pcdhga2	100.63	-0.0147652	0.0891207	0.550098	0.870583
Plce1	82.7136	0.0139905	0.0894532	0.550112	0.870583
Gm14230	17.6944	0.00966366	0.090461	0.550209
Kpna3	2112.45	-0.0243178	0.0817504	0.550315	0.87079
Kcnt1	9.50262	0.00528175	0.0909693	0.550387
Pstk	203.141	0.0207397	0.0860113	0.550454	0.870889
Abca2	261.55	0.0198293	0.0864873	0.550522	0.870889
Mysm1	713.972	-0.0229653	0.0835431	0.550592	0.870889
Ilf2	2657.55	-0.0277331	0.0613955	0.550677	0.870911
Apba1	30.2284	0.012698	0.089826	0.55076	0.870929
Slc38a7	303.376	-0.0224528	0.084512	0.550872	0.870949
Kdm6b	316.027	-0.0185622	0.0874311	0.550915	0.870949
Itgb3bp	192.364	0.020709	0.086028	0.551511	0.871696
Kcna1	100.061	-0.01522	0.0889918	0.551599	0.871696
Ddx52	777.498	0.0274548	0.0730899	0.551602	0.871696
Irak1bp1	355.264	0.0242822	0.0825511	0.551794	0.871885
Pqlc2	141.937	0.0193891	0.0869584	0.552219	0.872143
Pcolce	18.3275	0.0100542	0.0903918	0.552422	0.872143
Rab30	77.0565	0.0173287	0.0880846	0.552436	0.872143
Crtc1	199.233	0.0193362	0.0866745	0.552509	0.872143
Exosc1	598.585	-0.0251718	0.0800784	0.552531	0.872143
Psme4	339.55	-0.0243001	0.0823497	0.55254	0.872143
Igsf21	521.825	0.0269622	0.0748967	0.552566	0.872143
Kif18a	877.23	-0.0272757	0.0722635	0.552573	0.872143
Zc3hc1	670.004	-0.0257963	0.078629	0.55274	0.872143
Phlpp2	66.3412	0.0159976	0.0886561	0.552741	0.872143
Rnpc3	296.828	-0.0221058	0.0844174	0.552751	0.872143
Tcaf2	22.8348	-0.00779269	0.0907113	0.552858	0.872143
Sarnp	1442.38	0.0286438	0.0743128	0.552886	0.872143
Tmem50a	1321.12	0.0258972	0.0721647	0.552966	0.872156
Gm3512	38.9291	0.0117466	0.0900241	0.553043	0.872164
Nipal2	18.2402	0.00813472	0.0906857	0.553234	0.872278
Wwc1	148.613	0.0148606	0.0883669	0.553259	0.872278
Zmynd8	387.341	0.0248331	0.0809791	0.553536	0.872603
Wdr55	536.731	-0.0247972	0.0806758	0.553708	0.872761
Asah1	2532.98	0.0263445	0.0730544	0.553792	0.87278
Ifit3	12.9229	0.00538825	0.09099	0.553855
Lzts3	8.87087	-0.00505537	0.0910082	0.553888
Tmcc3	809.832	-0.024496	0.08136	0.553936	0.872895
Pex5	585.631	0.0265785	0.0766453	0.554132	0.873092
Ppp1r1a	55.0365	0.0138989	0.0894323	0.554542	0.873435
Erh	3909.56	0.0255893	0.0790715	0.554689	0.873435
Myo6	2070.8	0.0275853	0.0674474	0.554695	0.873435
Ccdc184	246.627	0.0239965	0.0820677	0.554717	0.873435
Gdpgp1	89.0799	0.0159265	0.0886891	0.554729	0.873435
Brd4	919.016	-0.0266402	0.0754904	0.554812	0.873435
Sptbn2	124.286	0.019184	0.0868888	0.554868	0.873435
9930104L06Rik	100.607	0.0146426	0.089056	0.554923	0.873435
Rheb	2362.51	-0.0276474	0.0666391	0.555021	0.873435
Tsnax	2233.36	0.0278869	0.0712301	0.555172	0.873435
Knstrn	2049.76	-0.0276944	0.066942	0.555255	0.873435
Utp11l	645.058	0.0263252	0.076425	0.555259	0.873435
Pdlim5	1863.01	0.0276362	0.0685891	0.555324	0.873435
Pcbp2	1331.3	0.0269751	0.0738187	0.555353	0.873435
Gzf1	466.394	0.025564	0.0789522	0.555569	0.873631
Ankrd13b	254.62	-0.023276	0.0829467	0.555629	0.873631
Zfp934	78.9469	-0.0146798	0.0890517	0.55573	0.873631
Ache	36.9259	-0.0111884	0.0900693	0.555997	0.873631
Gm15470	20.5282	0.00784404	0.090715	0.556003	0.873631
Agtpbp1	441.108	0.0194398	0.0866807	0.556179	0.873631
Frrs1	166.304	-0.0153918	0.0887589	0.556221	0.873631
Sec61g	93.958	0.0109583	0.0901705	0.556302	0.873631
Diexf	161.78	-0.0131468	0.0895247	0.556305	0.873631
Kif3c	1093.06	-0.026797	0.0738659	0.556367	0.873631
Eif1b	1218.97	-0.0273474	0.069065	0.556405	0.873631
Tars2	471.113	0.0243506	0.0812265	0.556406	0.873631
Bri3bp	993.892	-0.0261092	0.0766863	0.556409	0.873631
Ginm1	492.76	0.0260642	0.0759344	0.556505	0.873641
Ccdc96	60.089	0.014472	0.0891756	0.556559	0.873641
Scly	41.9623	0.0118879	0.0899004	0.556719	0.873779
Rpl37	2366.21	0.0110711	0.0901556	0.556821	0.873828
Ankrd44	112.615	-0.0189504	0.086879	0.557149	0.874225
Atp6v1h	1963.3	-0.02716	0.0749284	0.557218	0.874225
Clec11a	16.5699	0.00870668	0.0905784	0.557405
Zfp51	213.222	0.0180118	0.0875467	0.557448	0.874382
Gpr155	184.854	0.0178378	0.0875745	0.557608	0.874382
Pacsin1	16.5767	0.00914679	0.0905071	0.557706
Golm1	1142.87	0.0272341	0.0724961	0.557805	0.874382
Zscan12	192.416	0.0187099	0.0871172	0.55782	0.874382
Gpr3	13.0012	0.00726542	0.090764	0.557992
Pnkp	293.286	-0.0188871	0.0868594	0.558	0.874382
Tubgcp6	165.058	-0.0194247	0.0864726	0.558004	0.874382
Senp7	492.652	-0.0230132	0.0825328	0.558028	0.874382
Slmo1	152.035	0.0190351	0.0868661	0.558084	0.874382
Pop5	681.13	0.0260843	0.0769681	0.55809	0.874382
Sfswap	376.551	-0.0175631	0.0876604	0.558152	0.874382
Msl3l2	144.255	-0.0192071	0.0866066	0.558169	0.874382
Irs1	175.39	-0.0194452	0.0864679	0.558243	0.874382
Etf1	1895.14	-0.0189938	0.0823518	0.55825	0.874382
Stip1	3997.46	0.0274462	0.0669615	0.558387	0.874484
Col4a3	13.8156	0.00679224	0.0908498	0.558803
Leng9	35.967	0.0126097	0.0897074	0.558806	0.874492
Ociad1	2270.26	-0.0270694	0.0706835	0.559014	0.874492
4933415A04Rik	32.884	0.012084	0.0898665	0.559092	0.874492
Cog8	731.98	-0.0269711	0.0701925	0.559099	0.874492
Cenpb	280.635	-0.0224172	0.083624	0.559101	0.874492
Fbxo34	462.649	0.0242536	0.0810977	0.559164	0.874492
Ppp1r3f	43.6229	-0.0101623	0.0902632	0.559168	0.874492
Hist1h4i	129.434	-0.0165867	0.0880729	0.559191	0.874492
Nipa1	416.78	-0.0221313	0.0838879	0.5592	0.874492
Rexo2	794.651	0.0261418	0.0770136	0.559208	0.874492
Tmem132c	18.322	0.00660892	0.0908519	0.559254	0.874492
Ncaph2	2200.45	-0.0268917	0.0652078	0.559321	0.874492
Arl15	37.4979	-0.0119447	0.0898691	0.55956	0.874492
Rttn	67.265	-0.0130541	0.0895187	0.559676	0.874492
Mier1	498.675	-0.0216088	0.0844216	0.559762	0.874492
Med9	591.02	0.0267402	0.073271	0.559763	0.874492
Zfp146	115.565	-0.0161533	0.0883204	0.559779	0.874492
Ccdc159	24.6609	0.010442	0.0902347	0.559791	0.874492
Gm19918	30.45	-0.0108681	0.0901108	0.559836	0.874492
Dbr1	492.349	-0.0235947	0.0812106	0.559948	0.874492
Gucy1b2	24.1553	0.00926704	0.0904603	0.560011	0.874492
Mthfr	35.7564	-0.00904391	0.0904679	0.5601	0.874492
Rims2	121.735	-0.0183976	0.0870971	0.560157	0.874492
Sfxn3	475.794	-0.0228813	0.0829046	0.560158	0.874492
Rfx4	2217.82	0.0268817	0.0659678	0.560303	0.874492
Manbal	638.506	0.0251862	0.0790265	0.560336	0.874492
Slc22a17	1835.21	-0.0253976	0.0845225	0.560438	0.874492
Tcf12	4329.61	0.0274143	0.0676367	0.560451	0.874492
Wbp4	325.501	0.0219421	0.0842174	0.560488	0.874492
Mia3	663.023	0.0224352	0.083508	0.560586	0.874492
Syt1	62.1666	0.0135197	0.0894824	0.560708	0.874492
1810014B01Rik	52.8026	-0.0144259	0.0890543	0.560713	0.874492
Lsamp	1029.07	0.0236759	0.0794183	0.560818	0.874492
mt-Atp8	3676.96	0.0271314	0.0697929	0.560831	0.874492
Tmem106a	9.38254	0.0074078	0.0907515	0.560936
Pms2	376.103	0.0203262	0.0854549	0.561059	0.874625
Rrn3	2417.91	-0.0264894	0.0735641	0.561115	0.874625
Zfp281	648.445	-0.0254587	0.0775731	0.56116	0.874625
Arvcf	502.381	0.019412	0.0864657	0.561203	0.874625
C1qtnf5	44.9013	-0.013574	0.089332	0.561402	0.874823
Cers3	33.9172	-0.0114437	0.0899512	0.561591	0.875005
Notch2	29.7802	0.0109531	0.0901072	0.561813	0.875148
Exosc7	577.341	0.0251078	0.0789101	0.561926	0.875148
Car11	58.6393	0.0155159	0.0886595	0.561936	0.875148
Gm13408	35.4263	-0.0115283	0.0899141	0.562031	0.875148
Yipf5	1391.98	0.0270142	0.0687541	0.562084	0.875148
Ipo4	1622.76	-0.025844	0.0760933	0.562267	0.875148
Smtnl2	98.1172	-0.0159524	0.0883491	0.562305	0.875148
Ube2ql1	59.466	-0.0128981	0.0894611	0.562325	0.875148
Ccbe1	22.539	0.00862597	0.0905325	0.562388	0.875148
Rps9	11192.6	0.0243727	0.0801177	0.562401	0.875148
Grwd1	855.457	0.0257287	0.0767114	0.562622	0.875238
Rbms2	686.572	0.0239934	0.0808755	0.56263	0.875238
Gm10263	9.48232	0.00650037	0.0908508	0.562651
Cog4	743.072	-0.0261512	0.0746427	0.562767	0.875238
Zranb2	1522.59	-0.0264717	0.0722138	0.562779	0.875238
Lrrc46	13.7807	-0.00640312	0.0908496	0.562806
Ptpn13	57.6303	0.0146298	0.0889699	0.562832	0.875238
Zfp212	304.262	0.0214905	0.084599	0.562889	0.875238
Slc9a3r2	194.961	-0.0208918	0.0849696	0.563219	0.875545
Specc1	1633.63	-0.0268178	0.0673858	0.563267	0.875545
Ddrgk1	786.869	0.0253217	0.0775625	0.563389	0.875545
Arpc5	3020.66	-0.0263076	0.0734632	0.563439	0.875545
Zfp575	30.7776	-0.0123437	0.0896774	0.563445	0.875545
Bcap31	1546.81	0.026166	0.0752316	0.563531	0.875567
Bcl11b	124.541	-0.0181604	0.0870276	0.563613	0.875573
Mrpl49	865.749	0.0258515	0.0764802	0.563679	0.875573
Zbtb46	103.186	0.0165993	0.0880101	0.563844	0.875718
Fam149a	657.801	0.0264711	0.0733038	0.564185	0.876038
Cnot1	856.406	-0.0254971	0.0770112	0.564216	0.876038
Prdx1	12001.5	0.0251753	0.0728361	0.564265	0.876038
Gm2415	8.94697	0.00683414	0.0907945	0.564304
Reep6	91.2021	-0.0169037	0.087902	0.564451	0.876214
Gm26564	13.2626	0.00642852	0.0908454	0.564498
Triobp	315.633	0.0243595	0.0804467	0.564554	0.876262
Hist2h2aa2	47.5209	0.00403936	0.0910728	0.564642	0.876287
Cmc4	74.7085	0.0156647	0.0885217	0.56475	0.876344
Pclo	96.3781	-0.0143437	0.0889509	0.564963	0.876474
Fxyd7	10.9125	0.00733901	0.0907278	0.565031
Antxr2	162.888	0.0166254	0.0879569	0.565039	0.876474
Itm2c	1221.24	0.0263647	0.0747578	0.56505	0.876474
Vps8	741.283	0.024236	0.0804468	0.565198	0.876593
Vamp2	504.152	-0.0213187	0.0799901	0.565552	0.877031
Tnrc6a	453.995	0.0211041	0.0844034	0.565668	0.877098
D2hgdh	103.189	-0.0137052	0.0891096	0.565941	0.877109
Ndufc2	2044.16	0.0218323	0.0838644	0.565962	0.877109
Irf2bp2	465.931	0.0245836	0.0794416	0.566012	0.877109
Mdfic	33.1409	-0.0100154	0.0901826	0.566094	0.877109
Dtymk	1142.23	0.0250712	0.0783846	0.566193	0.877109
Xbp1	993.54	-0.0260293	0.0741294	0.566197	0.877109
Sf3b3	2807.75	-0.0263878	0.0711905	0.566374	0.877109
Acss1	929.302	0.0255306	0.0767869	0.566417	0.877109
A130014A01Rik	16.014	0.00805598	0.0906177	0.566521
Cacnb1	53.8668	0.0132436	0.0893998	0.566561	0.877109
Psmb7	1680.43	-0.0265982	0.0684466	0.566606	0.877109
Gkap1	159.811	-0.0176322	0.0873143	0.5667	0.877109
Rubcn	559.341	-0.0251072	0.078114	0.566765	0.877109
Zfp451	1020.31	-0.0233098	0.0819689	0.566767	0.877109
Nckipsd	140.118	0.0174	0.0874738	0.566796	0.877109
Ydjc	55.9354	-0.0125404	0.0895763	0.5668	0.877109
Zfp143	403.994	-0.0228261	0.0823453	0.566826	0.877109
Gm12411	23.6928	0.0109108	0.0900423	0.566937	0.877131
Gm43737	27.363	0.0113981	0.0899346	0.566984	0.877131
Cyb561d2	208.433	0.0195495	0.0851788	0.567282	0.87748
Ankrd26	351.432	0.021394	0.0843615	0.567373	0.87751
Stx7	1694.09	0.0270026	0.0685538	0.567458	0.87753
Gatsl2	283.416	0.0177409	0.0873274	0.567872	0.87806
Hdac8	181.27	0.0201826	0.0854408	0.56803	0.878106
Lrrc41	1154.86	-0.0257971	0.0689235	0.568047	0.878106
Lsm2	1316.42	-0.0272581	0.0749252	0.568399	0.878447
Gucy1b3	240.806	0.0219138	0.0839844	0.568411	0.878447
Tubb6	3481.59	0.0259619	0.07513	0.568524	0.878453
Ilf3	4524	-0.026141	0.0654332	0.568588	0.878453
Rbbp5	616.821	-0.0240055	0.0799435	0.568631	0.878453
Cnksr2	76.1392	-0.0141314	0.0889548	0.568781	0.878495
Anapc5	5397.77	-0.0271954	0.0678637	0.568802	0.878495
Cep295	201.454	-0.0171527	0.0874439	0.568925	0.878526
Pja1	1918.78	0.0240654	0.0771662	0.568967	0.878526
Prox1	395.845	-0.022758	0.0823264	0.569148	0.878695
Kdm3a	534.047	-0.0233952	0.0804323	0.569386	0.878876
Ccdc15	100.658	0.0172042	0.0874317	0.569482	0.878876
Dfna5	1019.89	-0.0260422	0.0700452	0.56977	0.879074
Spink10	11.1447	0.00641494	0.0908036	0.569805
Adgrb1	91.5945	0.0128178	0.0894496	0.570105	0.879074
Bid	193.604	0.0192668	0.0861236	0.570111	0.879074
Mospd2	259.806	0.0206277	0.0848859	0.570162	0.879074
Klhl11	85.3029	-0.0156903	0.0882888	0.570164	0.879074
Pih1d2	30.1358	-0.00955421	0.0903052	0.570167	0.879074
Hist2h3c1	91.4588	0.00409148	0.091062	0.570263	0.879074
Gm8806	8.48603	-0.00674502	0.0907755	0.570296
Gpam	551.688	-0.0251872	0.0765593	0.570463	0.879074
Pgs1	632.712	-0.0258946	0.0727996	0.570474	0.879074
Eya2	74.5733	0.011968	0.0897032	0.570512	0.879074
Exosc2	729.379	0.0260196	0.0741635	0.570558	0.879074
Setd1a	106.873	-0.0122342	0.0895742	0.570565	0.879074
Acvr1	86.7205	0.0147105	0.088822	0.570721	0.879074
Zdhhc15	237.022	-0.0217841	0.0835983	0.570746	0.879074
1700056E22Rik	14.0741	0.00726519	0.0907161	0.570751
Plcg1	765.728	-0.0190917	0.0854006	0.570763	0.879074
Aimp2	622.437	-0.0241923	0.0792203	0.570931	0.879074
Gm27042	9.92763	-0.00593494	0.0908843	0.571007
Orai3	149.661	-0.023719	0.0873631	0.57101	0.879074
Dnaja1	6033.39	0.0268351	0.0660608	0.571063	0.879074
Ythdc2	202.541	-0.0152256	0.0883968	0.571117	0.879074
Zfp59	69.489	-0.0154648	0.0883191	0.571155	0.879074
Ppia	24049.8	-0.0250666	0.0764737	0.571235	0.879074
Ddx28	252.284	0.0213501	0.0837549	0.571267	0.879074
Hyls1	160.132	-0.0172512	0.0873428	0.571269	0.879074
6030442K20Rik	12.7935	-0.00672704	0.0907863	0.571315
Usp14	2538.04	-0.0259771	0.0711461	0.571477	0.879284
Ulk4	41.0375	0.0115475	0.0898311	0.571565	0.879309
Wdr45b	1627.03	0.0267146	0.0734867	0.571669	0.879358
1700052K11Rik	55.5742	-0.01122	0.0898592	0.571977	0.879616
Smug1	263.241	-0.0206936	0.0845762	0.571981	0.879616
Nars	2467.62	0.0231494	0.0700804	0.572157	0.879714
Ddx18	397.384	0.021113	0.0842732	0.572329	0.879714
Uap1	703.746	-0.0249412	0.0766983	0.572335	0.879714
Gm13304	11.7839	-0.00568649	0.0908999	0.572415
Chuk	814.608	-0.0259159	0.0715296	0.572487	0.879714
Nsun5	314.01	0.0236915	0.080277	0.572581	0.879714
Zfp563	129.626	-0.0179553	0.0867699	0.572689	0.879714
Rcbtb1	889.795	0.0243173	0.0774819	0.572857	0.879714
Zfx	601.397	0.0199355	0.0853382	0.57287	0.879714
Hk2	113.673	0.0150924	0.0885135	0.573005	0.879714
Tle4	513.484	-0.0230617	0.0812119	0.573008	0.879714
Agtrap	94.2073	0.0113889	0.0898495	0.573038	0.879714
Kcnh8	35.2747	-0.0104106	0.090064	0.573056	0.879714
Rad23a	1485.65	0.0245911	0.0748868	0.573066	0.879714
Qsox1	310.978	-0.020503	0.0854238	0.573126	0.879714
Rexo1	509.736	-0.0250884	0.0756275	0.573227	0.879714
Lrp6	265.353	-0.0214547	0.0835309	0.573283	0.879714
BC031181	1329.23	0.0255598	0.0730663	0.573322	0.879714
Acads	366.328	0.0223676	0.0818137	0.573344	0.879714
Gm9816	33.8168	0.0119547	0.0896871	0.573661	0.880089
Cldn10	12.3328	0.00731412	0.0906815	0.573684
Arhgef18	148.897	-0.0156871	0.0881757	0.574017	0.880526
Rasa4	9.68314	0.00689639	0.0907593	0.5742
Fam134a	1758.12	-0.0231953	0.0797084	0.574244	0.880611
Eif2s3x	5500.17	0.0248271	0.0705508	0.574274	0.880611
Tfb1m	100.482	-0.015242	0.0882692	0.57429	0.880611
Zfp869	277.368	0.0222704	0.0822675	0.574636	0.881031
BC064078	10.2813	-0.00472283	0.0909903	0.574645
Gm26724	11.8328	-0.0045329	0.0910075	0.574646
Gpatch2l	269.187	0.0186728	0.0863317	0.57475	0.881035
Ppp1r8	1106.24	-0.0257258	0.0720484	0.574783	0.881035
Ticam2	9.35398	-0.006499	0.0907983	0.574801
Slc25a33	394.858	-0.0241651	0.0788237	0.574868	0.881039
Magi1	656.147	-0.0245887	0.0772381	0.57493	0.881039
Malt1	10.4174	-0.00569172	0.0908855	0.574989
Rftn2	403.836	0.0228027	0.0816232	0.575056	0.881122
Snhg4	391.777	-0.0211251	0.0836446	0.575258	0.881321
Dusp7	150.244	0.0207364	0.0843698	0.575439	0.881487
Slc4a7	983.475	-0.0240852	0.0771039	0.575663	0.881718
Slc9a6	338.856	-0.0202922	0.0845941	0.575833	0.881869
Pbx2	18.602	-0.00829977	0.0905009	0.576052	0.882093
Lmtk2	296.411	-0.0212523	0.0836296	0.576308	0.882307
Col19a1	32.2693	0.0108921	0.0899334	0.576337	0.882307
Mmp14	359.784	-0.0190418	0.0856363	0.576479	0.882395
Ilkap	710.873	0.023587	0.0799169	0.576596	0.882395
Pabpc1	2305.14	-0.0243098	0.077844	0.576611	0.882395
Nr3c2	11.2622	0.00558852	0.0909015	0.576789
Igsf10	141.826	-0.0137488	0.0889571	0.576922	0.88276
Pik3r5	10.2901	-0.00372537	0.0910592	0.577011
Mesp2	15.2822	0.00665838	0.0907664	0.577122
Gramd1a	576.514	0.0234563	0.0778077	0.577219	0.883103
Serhl	94.8225	0.0132226	0.0892078	0.577434	0.883295
Id4	109.33	0.0138212	0.0889589	0.577686	0.883295
Ppp1r3c	151.717	-0.0176874	0.0865739	0.577734	0.883295
Emx2os	67.0783	-0.011738	0.089654	0.577756	0.883295
Ap1g1	914.556	0.0244054	0.0774862	0.577789	0.883295
Stat2	106.868	0.0166076	0.0875895	0.577875	0.883295
Foxp4	22.4628	-0.00813181	0.0905009	0.577908	0.883295
Gdi1	1915.35	0.0252317	0.075464	0.577926	0.883295
Jakmip2	635.132	-0.0247515	0.077834	0.578019	0.883295
Calr3	25.1241	-0.0100556	0.0901114	0.5781	0.883295
Rnf170	298.559	0.0228817	0.0811519	0.578273	0.883295
Zrsr1	22.0372	0.0081054	0.0905351	0.578276	0.883295
Rrp9	522.511	-0.0216512	0.0823386	0.578301	0.883295
Camk2n1	41.6048	0.00903859	0.0903644	0.578438	0.883295
Epn2	3171.76	-0.0245471	0.0748521	0.578623	0.883295
Gm43843	21.2807	0.00837469	0.0904723	0.578682	0.883295
Tmem43	1456.77	0.0258627	0.0684757	0.578784	0.883295
Usp7	462.538	-0.0220253	0.0817137	0.578853	0.883295
Rrm1	7168.71	-0.0249365	0.0590725	0.578874	0.883295
Rpap2	259.31	0.0202991	0.0846798	0.578885	0.883295
Ccpg1os	46.5164	0.0127034	0.0894081	0.578901	0.883295
Ajuba	52.9389	0.00995587	0.0901427	0.578945	0.883295
Arrdc1	25.2997	0.0102385	0.0900829	0.579026	0.883295
A930024E05Rik	63.7635	0.0147441	0.0885221	0.579083	0.883295
Sap30bp	1080.46	0.0249239	0.0756988	0.579405	0.883459
Hsd17b7	662.724	-0.0240716	0.0781026	0.579494	0.883459
Cdk6	698.655	-0.0242357	0.0767178	0.579536	0.883459
Tmem183a	1989.28	-0.0253807	0.0741943	0.579546	0.883459
Cd3eap	294.725	-0.0233196	0.0791311	0.579552	0.883459
Angel1	185.27	-0.0196179	0.0850369	0.579634	0.883473
Rnpep	855.097	-0.02529	0.0739927	0.579762	0.883557
Cst6	24.7979	0.00836262	0.0904843	0.580022	0.883718
Naa40	1154.94	-0.0241046	0.0691842	0.580092	0.883718
Rdh13	451.689	0.0233596	0.0798908	0.580124	0.883718
Fam57b	69.0736	0.0164588	0.0876286	0.580157	0.883718
Tpmt	237.267	0.0220572	0.0823403	0.580267	0.883774
Spns1	959.337	-0.0248621	0.0764491	0.580411	0.883804
Camk1d	135.729	0.018244	0.086383	0.580522	0.883804
Aif1l	2967.36	0.0274452	0.0677829	0.580534	0.883804
Tpcn1	30.0596	-0.00932951	0.0902018	0.580576	0.883804
Elmsan1	82.6392	-0.0171469	0.0870426	0.580694	0.883869
Dnase2a	47.7975	-0.00894723	0.0902744	0.580805	0.883869
Leng1	255.3	0.0203206	0.0844301	0.580894	0.883869
Spopl	233.775	-0.0154401	0.0880369	0.580923	0.883869
Tulp3	81.1338	-0.0136658	0.0888722	0.580986	0.883869
Pdcd6ip	1612.43	-0.0251434	0.0718542	0.581054	0.883869
Gm36401	14.5008	-0.00671434	0.0907404	0.581181
Cxx1b	156.032	0.0188347	0.085866	0.581303	0.883976
Tti1	522.719	-0.022751	0.0813233	0.581306	0.883976
Gm8399	27.4119	-0.00944541	0.0902008	0.581342	0.883976
Luzp1	457.364	0.0201971	0.0840141	0.581521	0.884028
Ddx50	862.132	0.022229	0.0745773	0.58161	0.884028
Dnajc14	664.985	-0.0251367	0.0723068	0.5817	0.884028
Rnf25	205.773	0.0183114	0.0856493	0.581761	0.884028
Epha7	32.9106	0.00911953	0.0903104	0.58213	0.884028
Cdk5	1121.38	0.0242293	0.0761132	0.582181	0.884028
Ppp2r3c	609.202	0.0233393	0.0775101	0.582228	0.884028
Noc4l	736.344	-0.0248987	0.0742813	0.582246	0.884028
Col11a1	1099.93	-0.0248366	0.0763259	0.582256	0.884028
Slc25a46	1686.83	0.0254549	0.0710811	0.58253	0.884028
Tmem98	916.062	-0.0249759	0.0728333	0.582675	0.884028
Myh14	72.1781	0.0149221	0.088281	0.582688	0.884028
Rbm27	511.643	-0.0247649	0.0747126	0.58287	0.884028
Nap1l4	3714.13	-0.0283042	0.0647126	0.582978	0.884028
Urm1	48.9512	0.0097896	0.0901212	0.583008	0.884028
2810001G20Rik	101.491	0.0165451	0.0874325	0.583023	0.884028
Polr3f	375.284	0.0221373	0.08193	0.583132	0.884028
Ankrd50	193.526	0.0197363	0.0848232	0.583289	0.884028
Tmem178	179.985	-0.0203146	0.0837809	0.583349	0.884028
Gm38300	8.03079	-0.00502611	0.0909308	0.583365
Gna14	16.8926	0.00760349	0.0905994	0.583397
Dlat	1239.32	-0.0232933	0.0794333	0.583482	0.884028
Ash1l	839.848	-0.0240075	0.0771168	0.583505	0.884028
Gtf2i	1961.78	-0.0280916	0.0676001	0.583542	0.884028
Cpeb1	19.7201	-0.00685398	0.0906933	0.583577	0.884028
Fign	49.4489	-0.00959805	0.090138	0.583597	0.884028
Got2-ps1	12.2638	0.00744255	0.0906096	0.583619
Rab29	58.1738	0.0132284	0.0890778	0.583626	0.884028
Fam120aos	87.2064	-0.0144348	0.0884808	0.583706	0.884028
Gm6297	10.1232	-0.00600022	0.0908246	0.583749
Hlx	10.3893	-0.00514291	0.0909204	0.583793
Rell2	18.9769	0.0091926	0.0902762	0.583806	0.884028
P3h3	26.4285	-0.00974377	0.0901154	0.583831	0.884028
Scarf2	19.7831	-0.00580283	0.0908438	0.583908	0.884028
Adh5	2878.05	0.0257815	0.0634443	0.583961	0.884028
6430548M08Rik	234.214	-0.0195718	0.0847856	0.584001	0.884028
Iqgap1	666.161	-0.023838	0.077525	0.584049	0.884028
Pafah1b3	389.356	-0.0229371	0.0798544	0.584056	0.884028
Mapk7	878.455	0.0231265	0.0797076	0.584078	0.884028
Acbd3	458.05	-0.0194777	0.0848582	0.584178	0.884028
Usp30	257.368	0.0222601	0.0813604	0.58426	0.884028
Tomm5	795.591	0.0223259	0.0825034	0.584327	0.884028
Triap1	460.056	0.0234674	0.0790632	0.58433	0.884028
Toe1	372.826	-0.0238808	0.08175	0.584341	0.884028
Bcdin3d	108.488	0.0176304	0.0865539	0.584406	0.884028
Rps7	7767.89	-0.0202431	0.0841175	0.584465	0.884028
Prkcdbp	274.846	0.0199908	0.0845523	0.584499	0.884028
E330009J07Rik	204.105	-0.0179723	0.086198	0.584632	0.884028
Cdca8	2385.96	-0.0249959	0.0733249	0.584639	0.884028
Ptprn	91.9956	0.0171932	0.0869218	0.584724	0.884047
Sys1	963.157	-0.0240947	0.0762222	0.584865	0.884151
Hdac11	49.6827	-0.0128805	0.0890765	0.584968	0.884197
Ufd1l	1185.11	0.0250515	0.0733632	0.585059	0.884214
Kti12	502.638	-0.0242226	0.0757154	0.585261	0.884214
Golga3	363.64	0.021132	0.0830899	0.585318	0.884214
Nqo2	420.527	0.0220863	0.0815306	0.585428	0.884214
St13	4553.98	-0.0262219	0.0664757	0.58544	0.884214
Ric1	163.047	-0.0184066	0.0857353	0.585449	0.884214
Zfp747	84.2696	-0.0153223	0.0879615	0.585628	0.884214
Elac1	100.397	0.0140478	0.0886482	0.585678	0.884214
AI837181	241.661	-0.0209568	0.0830375	0.585708	0.884214
Gns	792.318	-0.0206012	0.0838011	0.585742	0.884214
Dusp11	1319.03	-0.0248853	0.073199	0.58578	0.884214
Col4a1	59.6033	-0.0111777	0.0896859	0.585857	0.884214
Ntrk3	239.332	-0.0193984	0.0848464	0.585961	0.884214
Hist1h2an	36.199	-0.00774692	0.0905475	0.586041	0.884214
Safb2	288.398	0.0188919	0.0855975	0.58607	0.884214
Ptprd	416.625	-0.0222672	0.080953	0.58614	0.884214
Srprb	1896.89	0.0254804	0.0673578	0.586394	0.88432
Prickle2	98.6672	0.0160213	0.0874372	0.586426	0.88432
Gatb	231.605	-0.0198051	0.0844121	0.586428	0.88432
Chek1	642.764	-0.0238189	0.0770857	0.586556	0.884321
Rpgrip1	48.5313	-0.0120289	0.08942	0.586573	0.884321
Abl1	355.405	-0.0169877	0.0868729	0.586649	0.884326
Otud7b	181.744	0.0203227	0.0834199	0.586858	0.884427
Tbc1d8	239.104	0.0170269	0.0870152	0.586975	0.884427
Gm10643	39.1271	-0.00884754	0.090301	0.586999	0.884427
Apba2	1367.33	0.0252008	0.0705308	0.587006	0.884427
Rrm2b	260.857	-0.0165401	0.0871263	0.587233	0.884659
Slc14a2	8.60207	-0.0056291	0.0908662	0.587378
Gm6170	21.3315	-0.00920401	0.0902226	0.587382	0.884773
Mrpl10	849.289	0.0250431	0.0713856	0.587574	0.884805
Palm2	14.42	-0.00792935	0.0904982	0.587597
Fam192a	775.063	0.0242461	0.0757971	0.587644	0.884805
Gas2	417.078	-0.020991	0.08277	0.587745	0.884805
Peli1	4346.06	0.0257168	0.065364	0.58776	0.884805
Ctbp2	371.04	-0.0236561	0.0773678	0.587786	0.884805
Btbd19	134.334	-0.0164499	0.0870107	0.587838	0.884805
Nf2	725.519	0.0179838	0.0862212	0.588083	0.88498
Nr2f1	142.893	-0.015431	0.0878334	0.588099	0.88498
Gm10705	234.054	0.0183501	0.0858718	0.588947	0.88589
Pdap1	573.745	-0.0189198	0.0850548	0.589073	0.88589
Erbb2	52.1401	-0.00823742	0.0903874	0.589103	0.88589
Bhlhb9	2144.98	-0.0253643	0.0673623	0.589116	0.88589
Gm14168	8.81985	-0.00513758	0.090918	0.589119
Zfp120	263.715	0.0189323	0.0852459	0.589245	0.88589
Wnt2	7.32026	0.00504089	0.0909266	0.589271
Idh3b	1866.78	0.0251123	0.0677883	0.589279	0.88589
Ddb2	23.7927	-0.00973136	0.0900672	0.589294	0.88589
Hipk1	1392.47	0.0260101	0.0708272	0.58933	0.88589
Trappc9	536.747	0.0223018	0.0805699	0.589514	0.88589
Ufsp1	39.8445	0.0114981	0.0895776	0.589652	0.88589
Gm15443	15.4845	0.00823461	0.0904328	0.589712
2610301B20Rik	510.837	0.0213149	0.0825198	0.58975	0.88589
Plekhg5	65.2452	0.0150403	0.0880774	0.589758	0.88589
Fnbp4	368.435	-0.0223277	0.08035	0.589787	0.88589
Flywch1	1026.53	0.0236394	0.0766912	0.589837	0.88589
Pex10	134.051	0.0176277	0.0864305	0.589977	0.88589
Mboat1	158.625	-0.0132996	0.0887529	0.590031	0.88589
Cops8	1927.44	0.0252766	0.070893	0.590072	0.88589
Mro	284.32	-0.0310025	0.0860152	0.590108	0.88589
Lrrfip2	513.705	-0.0202319	0.0833567	0.59018	0.88589
Slco3a1	145.262	-0.018854	0.085103	0.590406	0.88589
Pcdha7	30.4326	0.00718616	0.0906296	0.590481	0.88589
Tpcn2	44.0191	0.0115479	0.0895293	0.590502	0.88589
Surf6	327.68	-0.0178911	0.0859957	0.590526	0.88589
Ppp2r1b	1923.41	-0.02445	0.0741789	0.590533	0.88589
D230025D16Rik	347.899	0.0203183	0.0836077	0.590547	0.88589
Syn2	377.725	-0.0171865	0.0864862	0.590662	0.88589
Nsmce1	841.518	0.0247494	0.0724434	0.590666	0.88589
Ppp1r13b	61.9022	-0.011933	0.0893477	0.590881	0.886103
Psph	1208.42	0.0239462	0.0764504	0.590955	0.886106
Wrb	2346.9	-0.0246843	0.0702426	0.591143	0.886279
Zbtb7b	22.3709	0.00761046	0.090504	0.59139	0.886461
Relt	171.571	-0.0155555	0.0874962	0.591496	0.886461
Arhgef9	535.849	-0.0228486	0.0788424	0.591519	0.886461
Ttc13	785.34	0.0240155	0.0753581	0.591556	0.886461
Arid3b	17.9047	-0.00639219	0.0907007	0.591614
Gm42585	8.71189	-0.00562908	0.0908454	0.591662
Fn3krp	40.0495	0.0121978	0.0893169	0.591685	0.886546
E530011L22Rik	10.1514	0.00523136	0.0909011	0.591816
Herc2	416.82	-0.0204798	0.0828701	0.591896	0.88665
Wdr41	767.558	0.0244508	0.0732873	0.5919	0.88665
Clip1	210.597	0.0186445	0.0858462	0.592163	0.886924
Prim1	1107.53	-0.0246739	0.0702652	0.592228	0.886924
Mrps35	446.93	0.0224444	0.0798306	0.592438	0.88697
Pigl	117.542	0.0175867	0.0862408	0.5925	0.88697
9330159M07Rik	51.4183	0.0117234	0.089424	0.592524	0.88697
Dcun1d4	607.288	-0.0187692	0.0850759	0.59255	0.88697
Tbl3	1357.53	0.0247526	0.0733942	0.592749	0.886989
Jph3	243.352	-0.0140288	0.0883708	0.592781	0.886989
Cchcr1	115.437	0.0170148	0.086713	0.592843	0.886989
Nav1	1240.93	0.0245622	0.0703502	0.592922	0.886989
Ccnd1	24872.7	-0.0246924	0.0710292	0.592926	0.886989
Gm16279	8.88634	0.00615979	0.090767	0.593065
Nat6	128.914	0.0179276	0.0859568	0.593119	0.887066
Gm4149	71.8909	0.0102353	0.0899202	0.59316	0.887066
Ocrl	327.4	0.0182677	0.0858804	0.593196	0.887066
Sertad3	85.9702	0.0168369	0.0868175	0.593382	0.887235
Sec22b	1503.91	0.0243902	0.0730736	0.593485	0.887281
Rgma	79.2977	-0.0153214	0.0877385	0.593585	0.88732
1700120C14Rik	11.1659	0.00615121	0.0907703	0.593825
6330418K02Rik	51.5073	-0.00960607	0.090034	0.59395	0.887758
Zbtb17	374.565	-0.0208137	0.081045	0.594383	0.888278
Dtd1	764.679	0.0232258	0.0776223	0.594444	0.888278
Tnfaip1	1788.26	0.0244966	0.0719556	0.594638	0.888459
1700086L19Rik	84.9756	0.0162647	0.0871657	0.594772	0.888459
Grin1	74.0663	-0.00812854	0.0903729	0.594871	0.888459
Ubr5	549.027	-0.0230623	0.078738	0.594928	0.888459
Slc1a4	763.472	0.0245335	0.0720638	0.59493	0.888459
Btf3l4	2293.67	-0.0245987	0.0658354	0.595036	0.888509
Tmem200a	33.8094	0.0116744	0.0894161	0.595169	0.888573
6720427I07Rik	16.9197	0.0055227	0.0908588	0.595269
Ddx21	1327.84	-0.0248061	0.0670946	0.595618	0.888573
Top3b	402.883	0.0187858	0.0848781	0.595712	0.888573
Tm7sf2	603.495	-0.0233668	0.0762524	0.595919	0.888573
Zfp13	130.201	-0.0147476	0.0879511	0.595933	0.888573
Gm26527	86.0716	0.0128686	0.0889839	0.595992	0.888573
Edrf1	376.862	0.0171068	0.0864473	0.596001	0.888573
Rnf166	242.664	0.019898	0.0836671	0.596063	0.888573
1700021F05Rik	282.755	0.0207909	0.0824916	0.59613	0.888573
Mettl22	221.971	0.0206486	0.0826296	0.596136	0.888573
Txndc15	1190.75	0.0227526	0.0719523	0.596171	0.888573
Myd88	49.1931	0.0110778	0.0896127	0.596175	0.888573
Gm14388	44.8114	0.00869218	0.0902955	0.596347	0.888573
Tjp1	310.854	-0.014327	0.0881451	0.596427	0.888573
2310011J03Rik	339.954	-0.021454	0.0811013	0.596547	0.888573
Kctd15	130.416	-0.0153428	0.0875678	0.596625	0.888573
Gm12231	13.6954	-0.0073837	0.0905288	0.596648
Lonrf2	241.5	-0.0174979	0.0860139	0.596672	0.888573
Trim26	318.632	0.0219901	0.0802314	0.596709	0.888573
Thumpd1	1056.38	-0.0240096	0.0722541	0.596803	0.888573
Gm12758	89.5503	0.0101333	0.0899145	0.596816	0.888573
Gm4258	20.5982	-0.00702936	0.0905916	0.596872	0.888573
L3hypdh	102.039	0.015685	0.0874574	0.596956	0.888573
Rpl17-ps10	33.248	0.00861552	0.0902872	0.597224	0.888573
Psma2	3095.72	0.0239221	0.0678729	0.597278	0.888573
Hn1	4990.67	0.0193152	0.0691139	0.597305	0.888573
Pigq	1200.45	-0.0236652	0.074868	0.597323	0.888573
Erlin2	990.081	-0.0239931	0.0721983	0.597364	0.888573
Marcks	4645.47	-0.0218597	0.0782206	0.597426	0.888573
Tsta3	454.062	0.0229651	0.0777236	0.597472	0.888573
Gpn2	217.267	-0.017347	0.0861845	0.597482	0.888573
5930403N24Rik	38.2882	-0.0113864	0.0894544	0.597498	0.888573
Cep162	178.678	0.0153776	0.0876156	0.597532	0.888573
Gnl3	539.454	0.0232931	0.0799759	0.597562	0.888573
Rpl9-ps7	20.6287	-0.00851168	0.0903002	0.597633	0.888573
Gabrg1	1087.43	0.0238888	0.0751747	0.597774	0.888573
Zfp114	90.3077	-0.0140695	0.0883351	0.597787	0.888573
BC003331	413.573	0.0190753	0.0846173	0.597866	0.888573
Gm28229	20.434	0.00854328	0.0902893	0.597889	0.888573
Slc38a4	53.1203	0.0113899	0.0894981	0.597921	0.888573
Ppargc1b	14.0617	0.00623232	0.0907379	0.597982
Gamt	181.285	-0.0185609	0.084856	0.598526	0.88881
Fam110a	900.75	0.024213	0.0710776	0.598543	0.88881
Csgalnact1	104.113	-0.0125492	0.0889561	0.598559	0.88881
Irgq	342.913	0.019968	0.0834813	0.598666	0.88881
Enpp3	30.0307	-0.0090345	0.0901554	0.598678	0.88881
Znrd1	217.789	0.0161766	0.0870802	0.598712	0.88881
Mapk4	91.0608	-0.0102958	0.0898123	0.598805	0.88881
Gm13050	7.67579	-0.00559069	0.0908177	0.59881
Gm8783	76.1132	0.00318707	0.0910912	0.598859	0.88881
Matr3	8277.81	-0.0242799	0.0690287	0.598897	0.88881
Cdk5rap1	95.9616	0.014358	0.0880676	0.599092	0.88881
March9	25.2344	0.00881585	0.0902348	0.599117	0.88881
Oraov1	222.01	-0.0205986	0.0815807	0.599127	0.88881
Dcaf7	2189.27	-0.0234079	0.0753705	0.599156	0.88881
Gpr108	237.578	0.0169986	0.0836871	0.599157	0.88881
Cipc	799.816	0.0219337	0.0800838	0.599323	0.88881
Ubiad1	342.845	-0.0180163	0.0853294	0.599383	0.88881
Kifc5b	27.852	-0.00987701	0.0898674	0.599408	0.88881
Coa6	208.094	-0.0172649	0.0861046	0.599445	0.88881
Gm5422	11.9605	0.00686291	0.0906306	0.599464
Afap1l1	61.5445	-0.0136127	0.0884139	0.599488	0.88881
Cdc42se2	4415.57	0.0247843	0.0707231	0.599538	0.88881
2810004N23Rik	401.791	0.0212822	0.0812941	0.599694	0.888932
6030443J06Rik	24.791	0.00886077	0.0903205	0.599787	0.888962
Cdkl2	14.8808	0.00633475	0.0907183	0.599797
Gm4459	313.394	-0.0183911	0.0850399	0.599971	0.889106
Gm11110	18.4785	-0.00851706	0.0902539	0.60003	0.889106
Reep4	102.297	0.0168164	0.0864932	0.600141	0.889163
Arhgef10	94.9543	0.0139306	0.0883316	0.600275	0.889252
Kdm4b	481.038	-0.0163383	0.0866489	0.60037	0.889285
Prkdc	114.206	-0.0121867	0.0890815	0.600469	0.889293
Gpr173	70.5971	0.0135007	0.0885538	0.600526	0.889293
Ate1	437.244	-0.0199991	0.0829248	0.600608	0.889293
Map3k4	449.442	0.0228832	0.0775515	0.600699	0.889293
Gm14295	247.038	-0.0152722	0.0872584	0.600739	0.889293
Kantr	10.6075	-0.00655302	0.0906591	0.600759
Cabp1	9.38283	-0.00508262	0.0908714	0.60089
Mrpl44	393.805	-0.0223196	0.0779018	0.600954	0.889472
Ppp2r3a	296.673	-0.0191326	0.0840376	0.601007	0.889472
Rtn4	981.693	-0.0189124	0.0842309	0.601144	0.889516
Asf1a	818.791	0.0240806	0.0721168	0.601193	0.889516
9530077C05Rik	123.402	-0.0163027	0.0867394	0.601281	0.889516
Pex13	1041.75	0.0216191	0.0802669	0.601328	0.889516
P3h4	135.271	-0.0180844	0.085064	0.601528	0.889704
Ccdc61	178.629	0.0195218	0.083764	0.601916	0.890016
Cul7	202.907	-0.0190805	0.0841082	0.601946	0.890016
Dock11	506.521	-0.0228567	0.0764454	0.601958	0.890016
Tcea1	2015.11	0.024372	0.0652565	0.60211	0.890085
Khdrbs3	323.197	0.0213903	0.080573	0.602171	0.890085
Lrp12	336.809	-0.0193662	0.0836723	0.602223	0.890085
Ice1	315.535	0.0211376	0.0806618	0.602355	0.890171
Sugp1	501.881	0.0223102	0.07852	0.602617	0.89045
Poc5	400.607	-0.0211684	0.0807276	0.602768	0.890549
B230118H07Rik	405.656	0.0214068	0.0833328	0.602869	0.890549
Gtpbp2	86.0431	0.0158713	0.0870911	0.602965	0.890549
Ppp1r18	66.2203	0.0126672	0.088483	0.603017	0.890549
Lacc1	74.7812	-0.0119806	0.0890755	0.603061	0.890549
Kcnq2	65.1325	-0.0104822	0.0896342	0.603132	0.890549
C330006A16Rik	1251.95	0.0237939	0.0725455	0.603232	0.890549
Zc2hc1c	16.9661	0.00633229	0.0907083	0.603251
Mat2a	4918.12	0.0241099	0.0647377	0.603268	0.890549
Rangap1	2472.77	-0.0234897	0.0688379	0.603376	0.890596
Atp10d	20.3554	0.0068928	0.0905672	0.603502	0.890596
A430105I19Rik	11.9456	-0.00465364	0.0909294	0.603515
Tenm2	18.2231	0.00757269	0.0904763	0.603552	0.890596
Cdh6	228.731	0.0203995	0.0823484	0.603626	0.890596
Tead2	136.195	-0.0178596	0.0861765	0.603665	0.890596
Dstyk	310.346	-0.0201356	0.0823959	0.604147	0.891055
Zfp36	34.9468	0.0113427	0.0894037	0.604157	0.891055
Hdac5	313.249	-0.0153513	0.0872333	0.604196	0.891055
Glo1	2688.6	0.0219892	0.0729221	0.604281	0.891073
Jag2	8.83463	-0.00375707	0.0910229	0.604374
Wdpcp	159.837	-0.0143705	0.087815	0.604423	0.891175
Adamts17	8.85909	-0.00610382	0.0907236	0.60477
Rbmx2	181.062	0.0126234	0.0888616	0.605006	0.891693
0610030E20Rik	252.087	-0.0202812	0.0820467	0.605087	0.891693
Fam163a	21.9813	-0.00840522	0.0902381	0.605156	0.891693
Brf2	54.9714	0.0125997	0.0888635	0.605247	0.891693
Relb	86.7834	-0.0135291	0.0883464	0.60526	0.891693
Dhrs4	335.005	0.0206547	0.081793	0.605293	0.891693
Ikzf5	705.935	0.0228193	0.0751007	0.605319	0.891693
Klhl24	505.684	-0.0216864	0.0793794	0.605359	0.891693
Cenpt	516.519	0.0228734	0.076355	0.605494	0.891773
Grn	729.139	0.0234368	0.073744	0.60556	0.891773
Rtn4r	6.95912	0.00474775	0.0909194	0.605565
Fam96a	1024.51	0.0230703	0.0754495	0.605705	0.891843
Msrb2	114.856	-0.0153961	0.0875191	0.605754	0.891843
Gm9892	10.4489	-0.00628713	0.0906852	0.605814
Sumf2	349.175	0.0166333	0.0863774	0.60586	0.891844
Pir	62.2857	0.0123795	0.0889601	0.605929	0.891844
Chst15	57.1131	-0.0110979	0.0893809	0.605974	0.891844
Rnf185	557.435	0.0226335	0.0778945	0.606139	0.891974
Tmem196	27.6569	-0.00983596	0.0898345	0.606209	0.891974
Dnajb11	1769.2	-0.0238451	0.0687455	0.606343	0.89206
Cpsf4	345.897	-0.0172056	0.0857715	0.606413	0.89206
Gm10033	9.27566	0.00543007	0.0908084	0.606574
Tmcc2	97.0427	-0.0144444	0.0878799	0.606586	0.892205
Gm6741	319.857	0.0128058	0.0886927	0.60674	0.892264
Gatad2b	675.322	0.0227684	0.0778851	0.606772	0.892264
Atf2	822.442	-0.0213408	0.0798578	0.606982	0.892466
Tjp2	430.034	-0.0193844	0.0833472	0.60706	0.892472
Pdzd11	775.924	0.0238423	0.0707859	0.607364	0.892699
Cryl1	107.53	0.013841	0.0881971	0.607385	0.892699
Sh3yl1	100.224	-0.0141156	0.0879236	0.607597	0.892699
Bcam	45.9699	0.0119611	0.0890849	0.6076	0.892699
Gtf2a2	1209.19	0.0229627	0.0750743	0.60761	0.892699
Golga1	315.774	-0.020258	0.0808518	0.607653	0.892699
Tef	597.264	-0.0205569	0.0812111	0.607984	0.892759
Gm1826	10.6405	-0.00611587	0.0906908	0.608053
Pde6d	992.226	0.0229719	0.0749528	0.608069	0.892759
Casp2	581.771	0.022933	0.075587	0.608082	0.892759
Rps6kb1	966.918	-0.0222123	0.0772768	0.608243	0.892759
Akr1b3	2106.13	0.0239769	0.069211	0.608303	0.892759
Slc4a8	244.086	0.0151921	0.0873662	0.608304	0.892759
Sod2	2610.79	-0.0238772	0.0636799	0.608307	0.892759
Rab36	80.4474	0.012075	0.0890123	0.608316	0.892759
Cct7	8555.29	-0.023761	0.0609185	0.608408	0.892759
Sirt4	41.076	0.0104792	0.0895986	0.608511	0.892759
Klhl20	180.228	-0.0161155	0.0862632	0.608529	0.892759
Mff	2132.05	0.0237984	0.0658472	0.608618	0.892759
Bak1	51.046	-0.0101684	0.0899489	0.608646	0.892759
Klhdc9	9.29195	0.00562001	0.0907884	0.608685
Gm13625	15.9863	-0.00804342	0.0902928	0.608725
Pomc	12.8407	0.00706372	0.0905422	0.608795
Gm19744	10.0229	0.00637519	0.0906657	0.608804
Sirt1	48.7307	-0.0109386	0.0894319	0.608807	0.892759
Npr3	16.3825	0.00716374	0.0905166	0.609035
Fam177a	466.787	0.0188575	0.0829554	0.609057	0.892759
Pusl1	397.566	-0.0212473	0.0797576	0.609088	0.892759
Yipf3	712.863	0.0210895	0.0798766	0.609257	0.892759
Zfp788	294.49	0.018529	0.0831091	0.609308	0.892759
Cdc6	1046.24	0.0240471	0.0778925	0.609363	0.892759
Snrnp200	1458.58	-0.0232275	0.0717852	0.609457	0.892759
Hist3h2ba	336.871	-0.0135974	0.0879385	0.609471	0.892759
Gpn1	978.434	-0.0184747	0.082994	0.609483	0.892759
Gm10031	41.8234	-0.00904134	0.0900158	0.609517	0.892759
Zfp738	181.011	-0.0192222	0.0832289	0.60955	0.892759
Pkn1	283.43	-0.0178632	0.0847668	0.609643	0.892759
Slc35b3	133.288	0.0182309	0.0851885	0.609671	0.892759
Alkbh1	260.864	0.0194328	0.0830688	0.609753	0.892771
Irx3	11.4508	-0.0062575	0.0906586	0.609767
Ube2t	495.665	-0.0207282	0.0807654	0.609908	0.892891
Pdgfrl	24.4596	0.00843362	0.090221	0.610041	0.892924
Nrcam	1448.76	0.023473	0.0782967	0.610115	0.892924
Dot1l	394.635	-0.0165227	0.0861019	0.61015	0.892924
Zscan29	248.814	-0.0189532	0.0834954	0.61055	0.893402
Cpa4	12.5017	-0.0067332	0.0905708	0.610561
Prph	16.1867	0.00660455	0.0906195	0.610629
Fra10ac1	196.368	-0.0193528	0.0828899	0.610798	0.893657
Gm29394	11.6815	0.0064321	0.0906454	0.61088
Gm17300	15.6519	-0.00630252	0.0906538	0.610962
Decr1	564.332	0.0215688	0.0783092	0.611015	0.893868
6430562O15Rik	22.1892	0.00909387	0.0900369	0.611361	0.894001
Tex30	874.561	-0.0228067	0.0744415	0.611373	0.894001
Ccnd3	3490.49	0.024018	0.065174	0.611393	0.894001
Baz2a	218.988	-0.0172711	0.0854157	0.611424	0.894001
Gm37531	11.0375	-0.004835	0.0908678	0.61147
Mpp7	140.542	-0.0163396	0.0881796	0.611557	0.894001
Sphk2	168.37	-0.0188936	0.0835316	0.611599	0.894001
Amigo2	38.8975	0.00820277	0.0902603	0.611619	0.894001
Pcdh20	155.03	-0.0187912	0.083638	0.611697	0.894008
Cmtr1	768.469	0.021872	0.0768557	0.612016	0.894153
Ccnk	36.1911	-0.0101728	0.0896366	0.612035	0.894153
Jazf1	206.647	-0.018597	0.083788	0.612053	0.894153
Ube2k	1116.55	-0.0219686	0.0751238	0.61209	0.894153
Hmgn2-ps1	17.5719	0.00765141	0.0903814	0.612336
Vmp1	1603.86	-0.0234468	0.0731715	0.612386	0.894478
4930503L19Rik	279.554	0.0187285	0.0837327	0.612533	0.894585
Foxred1	405.709	-0.0184203	0.0839286	0.612607	0.894587
Mgat5b	129.273	-0.0143641	0.0876397	0.612699	0.894614
Tdg	4947.88	0.0235805	0.0656642	0.612953	0.894671
Irf1	163.862	0.0177982	0.0849151	0.613018	0.894671
Nf1	540.276	-0.0216362	0.0787428	0.613071	0.894671
Gprc5b	312.98	-0.0216057	0.0780414	0.613132	0.894671
Mpped1	26.0647	0.00942044	0.0899237	0.613209	0.894671
Nprl3	342.484	0.0199682	0.0819954	0.613414	0.894671
Gm5844	9.93413	-0.00572735	0.0907349	0.61343
2810403A07Rik	696.745	0.0225279	0.0754817	0.613564	0.894671
Tbc1d22a	116.338	0.0157948	0.0866572	0.613592	0.894671
Tspan13	2540.72	-0.0216205	0.0755907	0.613665	0.894671
Ccm2	1155.36	0.0221988	0.0764883	0.613713	0.894671
Sowahc	829.649	-0.0225188	0.075223	0.613745	0.894671
Fgl2	18.451	-0.0079048	0.0903061	0.613869	0.894671
2810468N07Rik	541.418	0.0215469	0.0785786	0.613878	0.894671
Nmral1	757.92	-0.0231638	0.0704982	0.613908	0.894671
Gm14399	50.7342	0.00660062	0.0905843	0.613939	0.894671
Mrpl28	1839.9	0.0228421	0.0734192	0.61405	0.894671
Sorcs3	197.426	0.0191317	0.0832725	0.614085	0.894671
Il13ra1	21.0738	-0.00608114	0.0906811	0.614166	0.894671
Kctd8	35.8071	0.00935715	0.0899422	0.614186	0.894671
Ccdc34	469.029	0.0147462	0.0874467	0.614273	0.894671
Zfp335os	99.0542	0.015094	0.0871604	0.614279	0.894671
Fam58b	545.081	-0.0195356	0.0823675	0.614364	0.894688
Fam20a	10.373	0.00630679	0.0906572	0.614549
Snx1	1292.35	-0.0226513	0.073638	0.614589	0.894746
Slc25a3	7523.17	0.0232369	0.0594094	0.614614	0.894746
Dazap1	135.021	0.0131777	0.0883304	0.614624	0.894746
Cox15	534.524	0.0213045	0.0763267	0.614941	0.8951
Nicn1	533.771	-0.0213011	0.0785977	0.615041	0.895139
Gm5529	12.102	0.00668526	0.0905738	0.615098
Slc6a6	1833.76	0.020961	0.0637349	0.615203	0.895268
Psmb9	12.5877	0.00609192	0.0906809	0.615293
Chm	650.602	0.0172737	0.0853813	0.61547	0.895387
Gm14680	243.42	0.0164283	0.0859587	0.615491	0.895387
Nrros	21.4574	-0.00548439	0.0907541	0.615505	0.895387
Ghr	33.7339	-0.00765372	0.0903109	0.615637	0.895472
Fam124a	522.39	0.0197603	0.0821448	0.615712	0.895474
Slc25a39	2798.25	0.0231366	0.0629321	0.616194	0.896069
Gm43305	135.892	-0.0153051	0.0868337	0.61631	0.89613
Bcl2l2	50.2621	-0.0105023	0.0894301	0.616511	0.896247
P2rx4	134.714	-0.0143723	0.0874552	0.616764	0.896247
Zfp593	212.201	0.0218487	0.0850039	0.616766	0.896247
Strn	323.75	-0.0206853	0.0785567	0.616833	0.896247
Pex11b	357.188	-0.0203576	0.0805126	0.616878	0.896247
Zcwpw1	180.599	0.0150107	0.0870919	0.616959	0.896247
D1Ertd622e	437.275	-0.0212376	0.0778117	0.616959	0.896247
B930036N10Rik	43.597	-0.0114609	0.0890688	0.616979	0.896247
Enkd1	124.703	-0.0163426	0.0859778	0.617054	0.896249
Mansc1	11.5204	0.00645698	0.0906027	0.617087
Slc7a14	13.398	-0.00375975	0.0909952	0.617175
Ss18l1	187.7	0.0168439	0.0855594	0.617236	0.896316
1700030J22Rik	6.1705	-0.00368557	0.0910035	0.617403
Bahd1	128.322	0.0129119	0.0883978	0.617509	0.896316
Rad17	472.03	0.0222314	0.0755077	0.617524	0.896316
Otud4	329.08	-0.0169585	0.0853868	0.617577	0.896316
Cdh20	453.276	0.0215549	0.0778907	0.617623	0.896316
Nrip2	12.1518	-0.00663708	0.0905614	0.617625
Aqp11	49.6068	-0.0113287	0.0891067	0.617651	0.896316
D130007C19Rik	9.98929	-0.00610469	0.0906562	0.617665
Zfp639	492.435	-0.018974	0.0828824	0.617708	0.896316
Serpinc1	21.0034	0.00729331	0.0904383	0.617789	0.896316
Vps53	633.335	0.0197226	0.081486	0.617841	0.896316
Gm26733	119.47	-0.0153863	0.0865609	0.617908	0.896316
Dram1	36.7881	0.0106604	0.0894023	0.617919	0.896316
Csnk1d	2354.72	-0.0188283	0.0799301	0.617981	0.896316
Hist1h4n	5.52746	-0.00314138	0.0910581	0.618122
Gm37632	11.8125	-0.0057931	0.0907035	0.618162
Gm37899	7.27278	0.00479851	0.0908789	0.618175
Egfr	1737.94	0.022646	0.073315	0.6183	0.896513
Vsig10l	35.6396	-0.00837207	0.0901198	0.618379	0.896513
Wdr77	2366.18	-0.0230957	0.0690617	0.618398	0.896513
Fv1	89.5043	-0.0134227	0.0879002	0.618443	0.896513
Fam69b	553.909	-0.0191042	0.0825091	0.61858	0.896513
1600014C10Rik	186.416	-0.0153907	0.0859781	0.61861	0.896513
Gm16867	270.808	0.0184027	0.0838712	0.618635	0.896513
Nek7	1188.26	-0.0202873	0.0805472	0.618739	0.896513
Gpr179	61.9547	0.0126404	0.0885135	0.618843	0.896513
Ccnb2	1634.18	-0.0229654	0.0677352	0.618987	0.896513
Mrpl9	855.365	-0.022532	0.0726501	0.619096	0.896513
Gm9826	14.345	-0.00592129	0.0906824	0.619116
Slc2a3	367.976	0.0186194	0.0834941	0.619204	0.896513
Lmf2	893.59	0.0218904	0.0728263	0.61924	0.896513
Dtd2	338.301	0.0203931	0.0804485	0.619314	0.896513
Rpl17-ps5	16.0712	0.00653446	0.0905785	0.619338
Ccdc59	293.798	0.0124909	0.0886149	0.619343	0.896513
Gm37621	6.78127	-0.00416448	0.0909516	0.619397
Dnajc16	130.444	0.0137373	0.0878862	0.619419	0.896513
Tcerg1	1086.36	-0.0229385	0.0693649	0.619436	0.896513
Naa15	1083.04	-0.0213062	0.0779679	0.619507	0.896513
Ski	443.805	0.0226277	0.0797123	0.619557	0.896513
Anks1	93.006	-0.0156264	0.086424	0.619588	0.896513
AI606181	12.0961	0.00647414	0.0905959	0.619785
3010001F23Rik	8.43063	-0.00492119	0.090846	0.619788
Stt3a	3088.2	-0.0153472	0.0782008	0.619789	0.896654
Lrrk1	35.0389	0.00818552	0.0901659	0.619833	0.896654
Rtp4	17.6446	0.00752674	0.0903653	0.61986
AI849053	72.147	0.0135548	0.0880168	0.620258	0.89695
Rps24	3486.44	0.0167218	0.0858204	0.620314	0.89695
Ivns1abp	4728.53	-0.0227705	0.0668248	0.620347	0.89695
Tspyl4	1123.49	0.022881	0.0719855	0.620395	0.89695
BC037034	39.6798	-0.00695813	0.0904419	0.620405	0.89695
Sema4g	26.5076	-0.00825449	0.090115	0.620542	0.897003
D930048G16Rik	6.33673	-0.00346352	0.0910244	0.620638
Cygb	23.1972	-0.00845325	0.0900588	0.620649	0.897003
Tfg	2519.54	0.0227629	0.0623942	0.620663	0.897003
Tcf7l2	843.819	0.0212173	0.0794961	0.62077	0.897005
Txn1	3221.25	0.0163215	0.0859524	0.620811	0.897005
Smc3	2355.33	-0.0227533	0.0693289	0.620963	0.897119
Bend3	71.3865	-0.013959	0.0883316	0.62107	0.897167
Ift140	374.18	0.0210882	0.0787459	0.621295	0.897375
5330434G04Rik	92.1167	0.0120534	0.0887691	0.621433	0.897375
Kcnab2	155.081	-0.0160015	0.0860189	0.621435	0.897375
Gm5617	65.7907	0.0102652	0.0895354	0.621633	0.897437
Zfp273	100.479	0.0153987	0.0866871	0.621647	0.897437
Ccdc97	265.551	0.0203479	0.0802778	0.621756	0.897437
Iqsec1	42.8979	0.011281	0.0890739	0.621782	0.897437
Nek9	475.791	-0.0194866	0.0814717	0.621878	0.897437
Bag2	356.513	-0.020251	0.0796399	0.62192	0.897437
Uqcrfs1	3530.9	-0.0230141	0.0639719	0.622087	0.897572
Zmat1	77.2259	0.012864	0.0883091	0.622234	0.897678
Gm43628	16.6004	-0.00619643	0.0906108	0.622498
Kctd17	664.051	-0.0219291	0.0748697	0.622574	0.897743
Nudt16l1	775.647	0.0212909	0.0775623	0.622621	0.897743
Ofd1	90.4617	0.0122919	0.0886355	0.622696	0.897743
Zfp668	322.846	-0.0196423	0.0808497	0.622763	0.897743
Lactb	193.539	0.0170623	0.0857396	0.622767	0.897743
Pank3	1049.28	-0.0222118	0.0727464	0.622775	0.897743
Gm6505	91.977	0.0128795	0.0883803	0.622837	0.897743
Ppp1r15b	1413.75	-0.0218776	0.0760839	0.622868	0.897743
Stbd1	8.41694	-0.00480045	0.0908512	0.622887
Tmem74	13.032	-0.00669569	0.0905217	0.622962
Git1	366.925	0.0198036	0.0810824	0.622995	0.89782
Fnta	1479.06	0.0222135	0.0659705	0.623086	0.897844
Arap1	276.833	-0.0180694	0.083605	0.62329	0.898007
Aplp2	5530.72	0.0229979	0.0637345	0.623346	0.898007
Mettl24	6.99443	0.00347254	0.0910256	0.623558
Ccdc22	481.618	0.022198	0.0737373	0.623595	0.898159
Thoc2	1223.45	-0.0179067	0.0804632	0.623619	0.898159
Kif2a	1163.07	0.0205409	0.0795603	0.623688	0.898159
Slc36a1	34.1871	0.0101219	0.08955	0.623818	0.898159
Arl3	843.515	0.0217013	0.0771726	0.623941	0.898159
Gcnt4	87.1744	-0.0128261	0.0882007	0.623943	0.898159
Cfap74	57.764	0.0107084	0.0892963	0.624019	0.898159
Rmi2	94.619	-0.0135928	0.0877234	0.624093	0.898159
Numbl	104.846	-0.00954932	0.0896724	0.624226	0.898159
Tmem55a	1501.99	-0.0225448	0.0652124	0.624232	0.898159
Gabra3	110.841	-0.0129192	0.0880564	0.624261	0.898159
Trim67	76.5047	0.0134906	0.0878439	0.624471	0.898354
Uchl4	48.8432	0.0112633	0.0890151	0.624784	0.898528
Eif2ak4	166.774	0.0130546	0.088127	0.624811	0.898528
Plcl1	76.3754	-0.0124699	0.0883675	0.624813	0.898528
Tubb4b	5734.23	-0.0225169	0.0662668	0.624988	0.898673
Mvd	1361.78	-0.022388	0.0706617	0.625143	0.898791
Furin	50.0117	0.0119482	0.0887078	0.625227	0.898805
Cdca4	727.225	-0.022166	0.0718642	0.62534	0.898862
Hs3st1	6.9794	-0.00459656	0.0908829	0.625438
Eif2b4	610.246	-0.0220615	0.0742582	0.625555	0.899065
Zbtb5	517.372	0.0206425	0.078897	0.625753	0.899244
Gm38198	8.44839	0.00486722	0.0908462	0.625798
Gdpd1	1446	0.0221089	0.0755818	0.625828	0.899246
Slbp	2325.49	0.0220239	0.0737625	0.625915	0.899264
Gm3696	26.328	0.00660115	0.0905283	0.626025	0.899316
2500002B13Rik	14.4467	0.00711236	0.0904142	0.626067
Lgi1	14.1124	-0.00551255	0.090715	0.626172
Zfp729b	163.422	0.0174328	0.0843297	0.626344	0.899669
Rpl36-ps2	8.43596	0.00529297	0.0907844	0.626463
Mterf1b	15.8237	-0.00759189	0.0902643	0.626613
Gm26896	14.1904	-0.00482344	0.090839	0.626652
Gm6274	10.162	-0.00611419	0.0906037	0.626698
Lyrm7	35.5377	-0.0106329	0.0892511	0.6269	0.900361
Fig4	524.532	-0.019578	0.0807823	0.627172	0.900646
Adcy9	41.5035	0.00973059	0.0896067	0.627407	0.90083
Gm12183	12.7324	-0.00597808	0.0906171	0.627453
Cox19	380.392	0.0159603	0.085897	0.627485	0.90083
Sfrp1	147.258	0.0170415	0.0844092	0.627553	0.90083
Eea1	273.373	-0.0159166	0.0857769	0.627596	0.90083
Efhc1	9.9967	0.0047254	0.0908484	0.627628
G6pc3	358.089	0.0210863	0.0782747	0.627746	0.90087
Nfatc1	225.234	-0.0168768	0.0847592	0.627823	0.90087
Ufm1	485.251	-0.0196834	0.0803014	0.62789	0.90087
Pank4	268.832	0.0190714	0.0818906	0.62792	0.90087
Myo5b	38.5318	0.0061293	0.0905931	0.628026	0.900918
Cspp1	163.678	-0.0147666	0.0866699	0.62834	0.90123
Supt20	360.893	-0.0202572	0.0793004	0.628392	0.90123
Vps26a	1362.09	-0.0219464	0.0715097	0.62876	0.901554
Adamts5	144.405	0.0123876	0.0883896	0.628766	0.901554
Idh2	1955.68	0.0226306	0.0652734	0.629018	0.901809
Fam136a	1592.98	0.022347	0.0698543	0.629368	0.902152
Pfdn4	505.594	-0.018881	0.0817856	0.629455	0.902152
Pcdhb16	72.671	-0.0105113	0.0892437	0.629511	0.902152
Acacb	10.1533	0.00414673	0.0909081	0.629667
Gsx2	104.494	-0.0150675	0.0863907	0.629726	0.902152
Ryk	428.733	-0.0188205	0.0811553	0.629773	0.902152
Klhl12	595.598	-0.0193474	0.0808893	0.629775	0.902152
Rbm11	8.74159	-0.00502414	0.090793	0.62983
Kifc1	350.279	-0.00711987	0.0902814	0.629959	0.90216
Tubgcp3	1044.73	-0.0212228	0.0730492	0.630083	0.90216
S100a16	716.305	0.0200148	0.0766298	0.630117	0.90216
Arhgap35	883.647	-0.0187445	0.0819353	0.630121	0.90216
Igfbp4	432.297	-0.0126414	0.0879968	0.630151	0.90216
Spats1	16.4762	0.007474	0.0902902	0.630374
Ears2	215.6	-0.0186576	0.0824202	0.630483	0.902323
Tmx4	729.4	0.0193632	0.0809119	0.630532	0.902323
Zfp691	37.3012	-0.00647461	0.0904751	0.630556	0.902323
Sorbs2	311.275	-0.0167596	0.0846049	0.630596	0.902323
Atxn1l	177.992	-0.018435	0.082285	0.630814	0.902323
Sertm1	9.16329	-0.00437664	0.0908861	0.630823
Anapc16	659.355	-0.0180972	0.0823546	0.630862	0.902323
Adrm1	1822.69	0.021263	0.075746	0.630911	0.902323
Mki67	2319.74	0.0178995	0.0825171	0.630938	0.902323
Asxl2	363.086	-0.0155294	0.0825246	0.630997	0.902323
Fancm	296.313	0.0201411	0.0804006	0.631004	0.902323
Gm37879	8.39147	0.00401961	0.090947	0.631104
Pak1	962.198	-0.0221128	0.069109	0.63113	0.902396
Fbxo11	353.702	0.0146823	0.0867911	0.631249	0.902461
Phospho2	471.732	-0.0213302	0.0747731	0.631431	0.902534
Blzf1	525.23	0.0186634	0.082181	0.631483	0.902534
Ncoa4	2726.24	0.0259702	0.0679235	0.631522	0.902534
Gm7334	31.6371	-0.00179992	0.0911494	0.631831	0.902581
Pcm1	1362.66	-0.0234722	0.0752075	0.631899	0.902581
Phf2	99.7513	0.0130187	0.087958	0.632027	0.902581
Rgs2	83.7885	0.0150048	0.0864275	0.632051	0.902581
Nynrin	8.30865	0.00377778	0.0909757	0.632072
Myh10	1342.53	0.0197002	0.080224	0.632087	0.902581
Map6d1	235.54	-0.0163809	0.0850017	0.632203	0.902581
Ppan	585.034	-0.0213053	0.0747705	0.632212	0.902581
Polm	83.1332	-0.0145875	0.0867232	0.632278	0.902581
Dlk2	30.4933	-0.00953547	0.0895505	0.632379	0.902581
Elovl1	639.928	0.021295	0.0753674	0.632417	0.902581
Chchd4	843.97	-0.0212591	0.0754128	0.632489	0.902581
Cyfip2	1758.79	-0.019936	0.0760221	0.632507	0.902581
1600002K03Rik	21.1809	0.00688346	0.0903727	0.632522	0.902581
Rab32	57.3434	0.0104153	0.0892589	0.632592	0.902581
Tmem106b	1449.1	0.0194627	0.0806912	0.632783	0.902616
Gpr146	31.506	-0.00827551	0.0899719	0.632784	0.902616
Stxbp5l	6.97679	-0.00412377	0.0909278	0.632831
Glul	734.637	-0.0168357	0.0806073	0.632864	0.902616
Qtrtd1	187.191	0.0149312	0.086514	0.632912	0.902616
Mc4r	9.42584	-0.00471107	0.0908441	0.63295
Evi5	1073.52	-0.0210518	0.0770885	0.633173	0.902791
Dars2	559.171	0.0197499	0.0799206	0.633183	0.902791
Grk4	21.3	-0.00590462	0.0905976	0.633385	0.902798
Gm42608	4.48106	-0.00103923	0.091184	0.633471
Dnaaf2	768.22	-0.0215984	0.072432	0.633536	0.902798
Trib2	6529.74	-0.0216638	0.0603332	0.633605	0.902798
Gm20939	22.5828	0.00858308	0.0899356	0.633706	0.902798
Srp72	1780.51	0.0206321	0.0771659	0.63373	0.902798
Nek3	29.1078	0.00633722	0.0905329	0.633734	0.902798
Tmem260	255.954	-0.0161234	0.0852298	0.633749	0.902798
Slc25a32	172.472	-0.0151376	0.0862091	0.633908	0.902798
Tyms	1358.76	-0.0239002	0.0767311	0.63393	0.902798
Gm2238	9.60103	-0.00408564	0.0909232	0.633955
Cic	94.1021	-0.010109	0.089297	0.634001	0.902798
Tfpt	150.894	0.0134722	0.0875865	0.634126	0.902798
Cct4	6554.57	-0.0232104	0.0619911	0.634126	0.902798
Tcf25	2553.53	0.0218371	0.0614737	0.63415	0.902798
Gpx7	330.884	-0.0188703	0.0812397	0.634281	0.902809
Arhgap28	26.496	0.00784267	0.0901359	0.634527	0.902809
Cacul1	671.353	-0.0174406	0.0834678	0.634562	0.902809
Cyb5r2	9.27744	-0.00478774	0.090822	0.63478
Nutf2	1182.3	0.021921	0.0714874	0.6348	0.902809
Eps15	362.463	-0.0180549	0.0828004	0.634828	0.902809
Alg5	704.236	-0.0206783	0.0764834	0.635014	0.902809
Hsp90b1	6012.48	-0.0213981	0.0598434	0.635017	0.902809
Jagn1	971.862	-0.0217804	0.0698948	0.635044	0.902809
Ptprg	641.146	-0.0191218	0.0805161	0.635072	0.902809
Kcnmb4os2	19.5951	0.00759626	0.0902229	0.635085	0.902809
Zfr	2781.3	-0.019971	0.0784063	0.635127	0.902809
Cog7	301.404	-0.0190422	0.0807853	0.635205	0.902809
Dscc1	269.72	0.0165907	0.0844525	0.635206	0.902809
Nipa2	1259.43	-0.0212676	0.0736975	0.635249	0.902809
Dab2ip	217.947	0.0131287	0.0877627	0.635406	0.902809
Ankhd1	682.273	-0.0159874	0.0848669	0.635409	0.902809
Srpk1	1008.18	-0.0210579	0.0740882	0.635488	0.902809
Ppp2r2b	939.437	0.0217421	0.0746142	0.635527	0.902809
Apool	253.926	0.0180184	0.0828224	0.635574	0.902809
Dolk	559.44	0.0187338	0.0800758	0.635639	0.902809
Tspan4	339.626	0.0186294	0.0817905	0.635732	0.902835
Ramp3	7.68487	-0.00447161	0.0908557	0.636025
Mrpl43	698.726	0.0208041	0.0754456	0.636119	0.903222
Socs2	49.4439	0.00709786	0.090333	0.636206	0.903222
Tmem191c	62.1606	-0.01083	0.0890483	0.636226	0.903222
Ppm1d	843.807	0.0197969	0.0792238	0.636323	0.903254
Asic4	10.1051	0.00465334	0.090837	0.636334
Gemin7	688.675	0.0203967	0.0775881	0.636431	0.903303
2700029L08Rik	5.77511	-0.00447551	0.0908677	0.636634
Pef1	458.555	0.0190299	0.0797977	0.63665	0.903508
Plekho2	87.5458	-0.0135028	0.0873377	0.636757	0.903536
Alg11	646.135	-0.0204962	0.0760247	0.636818	0.903536
Atp8a2	14.4236	-0.00538288	0.090685	0.636915
Stradb	623.25	0.0187716	0.0811958	0.63695	0.903618
Tacc2	1644.54	-0.0215173	0.0698264	0.637087	0.903708
Bend7	85.846	-0.0129493	0.0877036	0.637205	0.90377
1110065P20Rik	323.181	0.0174638	0.0834388	0.637408	0.903775
1700047I17Rik2	93.5888	0.0135697	0.0873894	0.637415	0.903775
Tnks	244.029	0.0165919	0.0845497	0.637431	0.903775
Ttc34	9.2419	-0.00488396	0.0907661	0.637758
Btbd9	842.945	0.0196722	0.0792432	0.637812	0.904039
Scmh1	197.617	0.0153822	0.0857882	0.637827	0.904039
Fzd9	657.959	-0.0189105	0.0828874	0.63784	0.904039
Zfp526	11.9722	-0.00525292	0.0907212	0.638064
Gm16973	22.2273	-0.00681967	0.0903732	0.638113	0.904152
Osbpl1a	277.115	-0.0170605	0.0837588	0.63813	0.904152
Kirrel3	287.182	0.0172262	0.0834678	0.638359	0.904152
Gm10143	37.9645	-0.00975477	0.0894107	0.638385	0.904152
Aldh1b1	59.2953	-0.0102606	0.0891803	0.638451	0.904152
Nhlrc2	774.149	-0.0210276	0.0745773	0.638455	0.904152
Dennd5b	391.082	-0.0145185	0.0864454	0.638505	0.904152
Gm8923	62.6553	0.0127926	0.0878781	0.638513	0.904152
Ccdc13	16.6559	-0.00751706	0.0901751	0.638758
Rsf1	620.945	0.017994	0.0825616	0.638912	0.904464
Dcps	757.274	-0.0177062	0.0726105	0.638974	0.904464
Mrps9	312.972	0.0197649	0.0792138	0.639037	0.904464
Ppp1r16a	442.525	0.0173595	0.083063	0.639068	0.904464
Thap3	109.454	0.015309	0.0858232	0.639104	0.904464
Tox2	151.94	-0.0134427	0.087299	0.639216	0.904486
Tmem219	194.509	-0.0162994	0.0846302	0.639399	0.904486
Mettl10	388.496	-0.019827	0.0783315	0.639528	0.904486
Ppp4r4	61.5342	-0.0111337	0.0887036	0.639531	0.904486
Ube2d1	477.351	-0.0204735	0.076093	0.639563	0.904486
Gng2	991.788	0.0200552	0.0802339	0.639585	0.904486
Tmem80	293.477	-0.0190087	0.0791425	0.639639	0.904486
Exosc3	362.581	-0.0178772	0.0824194	0.639983	0.904868
C430049B03Rik	19.6243	0.00706252	0.0903071	0.640149	0.904997
Etv4	330.091	-0.0176631	0.0826578	0.640279	0.905044
4931406C07Rik	156.58	0.00930586	0.0895883	0.640346	0.905044
Rps8	3577.85	0.00944439	0.0898034	0.640404	0.905044
Acyp2	138.487	0.0150312	0.0860409	0.640527	0.905046
Flna	686.636	0.0190105	0.080526	0.640568	0.905046
Nudt15	114.807	-0.0161436	0.0847904	0.64082	0.905046
Dok5	48.6211	-0.0119896	0.0882175	0.640859	0.905046
Rad51ap1	568.42	-0.0164143	0.0842742	0.640889	0.905046
Zfp715	311.556	0.0156279	0.0853959	0.640918	0.905046
Rnft2	47.8467	0.00726894	0.0902409	0.640926	0.905046
Plscr4	60.2003	-0.0102111	0.089132	0.641018	0.905072
9930012K11Rik	9.36908	0.00561658	0.0906648	0.641036
Slc41a1	232.637	-0.0140024	0.0867384	0.641194	0.905179
Cbr4	160.778	0.0173883	0.0832891	0.641243	0.905179
Rpl9-ps4	9.72079	0.00385584	0.0909459	0.641354
Gm5835	18.793	-0.00724782	0.090226	0.64146	0.905238
Slc35e4	512.582	0.0202342	0.0767936	0.641602	0.905238
Lmo3	760.583	-0.0196796	0.0779937	0.641615	0.905238
Gm15800	329.644	0.0183209	0.0815982	0.641624	0.905238
Celf2	1808.87	-0.0211406	0.0714924	0.641656	0.905238
Necab2	124.599	-0.0161009	0.0846698	0.64193	0.905288
Man1c1	73.8384	-0.0130291	0.0874915	0.641965	0.905288
Gm6180	25.7588	-0.00809789	0.089982	0.641985	0.905288
Copb1	2499.66	0.0180953	0.067049	0.641988	0.905288
Trim2	936.542	0.0180097	0.0822837	0.642256	0.90545
Kcnma1	210.678	-0.0175855	0.0824966	0.64227	0.90545
Ppme1	1592.15	0.0211079	0.0728108	0.642326	0.90545
Rnf152	37.8858	0.00920275	0.0895947	0.642556	0.90567
Dap	413.528	0.0198724	0.0778546	0.642701	0.905683
Asb5	27.0688	0.00782589	0.0900776	0.642714	0.905683
Tgfbrap1	220.163	-0.0139213	0.0867685	0.642849	0.905725
Rpl14	7222.72	0.0203764	0.076515	0.642956	0.905725
Enc1	3248.58	-0.00791361	0.0899946	0.642966	0.905725
Pcnx	178.672	0.0137965	0.0870941	0.64324	0.905997
Ppara	19.7516	0.00568727	0.0906141	0.643309	0.905997
Tbrg4	509.874	-0.020127	0.0762867	0.643597	0.906208
Psmd4	2382.27	0.0214839	0.0673918	0.643607	0.906208
Zfp202	99.3067	0.013165	0.0874232	0.643819	0.906351
Gm8203	83.8679	-0.0123453	0.0879236	0.643862	0.906351
Jup	61.4406	0.0101306	0.0891629	0.643975	0.906351
Galk2	327.768	0.0191757	0.0796698	0.644071	0.906351
Shisa2	31.2969	-0.00586737	0.0905551	0.64408	0.906351
Rmdn2	62.8805	0.0120795	0.0881542	0.644287	0.906538
Rbfox3	8.97724	-0.00491407	0.0907492	0.644634
Pnpla6	147.285	-0.0149485	0.0857849	0.644771	0.907014
Ppp2r1a	6194.01	-0.0207713	0.0646568	0.644775	0.907014
Tmem41a	404.859	0.0178812	0.0819489	0.645068	0.907318
Zfp386	598.377	0.0206568	0.0744906	0.64514	0.907318
Lca5l	18.1136	-0.00680468	0.0903176	0.645201
Bbc3	124.159	-0.0124177	0.0877949	0.645263	0.907387
Vsnl1	10.0322	-0.00535299	0.0906646	0.64527
Rpl6l	7.56528	-0.00455915	0.0908233	0.645318
Pdzd4	25.5816	-0.0071691	0.0902099	0.645441	0.907461
Gm13509	759.359	0.021681	0.0735896	0.645519	0.907461
4930402H24Rik	506.152	-0.0167969	0.0834722	0.645547	0.907461
Zfp536	125.701	0.0147186	0.0860462	0.645614	0.907461
9530051G07Rik	29.2725	0.00924355	0.0895178	0.645833	0.907665
Mapk3	190.507	-0.0167804	0.0833997	0.64599	0.907682
Cenpi	717.535	0.0189684	0.0797116	0.645994	0.907682
Brd2	1931.37	-0.0172799	0.0834454	0.646088	0.90771
BC067074	8.19812	0.00485577	0.0907705	0.646155
Tnrc18	47.1069	-0.01	0.0890854	0.646229	0.907804
Plcd3	8.64998	-0.00470677	0.0907991	0.646247
Morn2	102.337	0.0142781	0.0863745	0.646383	0.907867
Gm10184	1219.85	-0.0194745	0.0765666	0.646423	0.907867
Rabl3	259.674	-0.0157078	0.0846712	0.646721	0.908088
Tasp1	238.063	-0.0164598	0.0837759	0.64673	0.908088
Madd	275.806	-0.0161185	0.0842259	0.646949	0.908181
Twistnb	282.411	0.0176548	0.081956	0.646954	0.908181
Ccdc112	61.6428	0.0116113	0.0883283	0.64703	0.908181
Ube2j1	1037.6	-0.0197526	0.0768385	0.647094	0.908181
Gm4691	6.75505	-0.00457139	0.0908076	0.647431
Gm43172	6.97272	-0.00352365	0.0909682	0.647534
Prmt7	1224.01	0.0204973	0.0741609	0.647535	0.908612
Slc35d1	277.084	-0.0186759	0.0798853	0.64755	0.908612
Zfp52	19.4726	0.00568908	0.0906046	0.647654	0.908634
Zfp105	281.698	0.0184332	0.0805324	0.647801	0.908634
AA474408	25.8304	0.00706063	0.0902626	0.648019	0.908634
Kcnu1	18.4004	-0.00600249	0.0904958	0.64803	0.908634
Ddx49	449.025	-0.0189251	0.0789849	0.648066	0.908634
Gm12942	51.6812	-0.0118901	0.0880835	0.648139	0.908634
Fbln5	174.862	0.0142419	0.0861283	0.648144	0.908634
Ncor1	2099.95	0.0205428	0.0724794	0.648162	0.908634
Dscr3	816.675	0.0143538	0.080574	0.648313	0.908646
Rpn1	4544.36	-0.0207705	0.0652388	0.64832	0.908646
Mycn	252.93	0.0169668	0.0834937	0.648411	0.90867
Tsen34	2049.15	-0.0207989	0.0623532	0.648554	0.908697
Nr1h2	473.528	0.0198522	0.0770964	0.648579	0.908697
Plscr3	201.308	0.0163293	0.0841922	0.64866	0.908706
Ppp1r35	255.314	-0.0160294	0.0842607	0.648893	0.908819
Mdc1	417.853	-0.0119722	0.087958	0.648962	0.908819
Smim7	2182.9	0.0191833	0.0792064	0.648965	0.908819
Rilpl1	132.306	0.0108848	0.0874558	0.649177	0.908915
Homer3	519.167	0.020223	0.0755417	0.649183	0.908915
Gm10524	27.9537	0.00901107	0.0895793	0.649326	0.908916
Mtfp1	173.969	0.0166989	0.0836188	0.649332	0.908916
Phf21a	245.42	-0.0121226	0.087814	0.649802	0.909376
Ngb	11.3162	0.00537181	0.0906453	0.649861
Polr1d	1678.71	0.0198606	0.074269	0.650028	0.909376
Ubash3b	594.652	0.0187884	0.0789798	0.650096	0.909376
Steap3	74.0632	0.0120007	0.0880124	0.650212	0.909376
Derl2	638.864	-0.0171789	0.0822378	0.650278	0.909376
Klhl29	89.4203	0.0138742	0.0866498	0.650442	0.909376
Haus7	593.496	0.0202893	0.0745841	0.650471	0.909376
Gm5616	7.79725	-0.00292282	0.0910365	0.650507
Rras	68.5024	-0.0106416	0.0886858	0.650515	0.909376
Kantr	31.3292	0.0093765	0.0893841	0.650532	0.909376
Prpsap2	623.609	-0.0205513	0.0722601	0.650583	0.909376
D430041D05Rik	78.8948	-0.0122829	0.0877316	0.650585	0.909376
Slc35b4	560.661	0.0180367	0.0809927	0.650684	0.909376
Taf6l	497.913	0.0196471	0.0787386	0.650688	0.909376
Spr	804.976	0.0203755	0.0748464	0.650705	0.909376
Mef2b	12.4819	0.0052989	0.0906687	0.650764
Gm7901	59.573	-0.0113259	0.08828	0.651029	0.909515
Map3k5	31.9611	-0.00519982	0.0906379	0.651036	0.909515
Rgs20	218.375	0.0134024	0.0868342	0.651091	0.909515
Parp12	97.4667	-0.010752	0.088512	0.651103	0.909515
Gm4944	114.418	-0.014466	0.0859461	0.651264	0.909636
Abcb9	49.4289	-0.0113461	0.0882459	0.651482	0.909822
Mnd1	17.3938	0.00699692	0.0902395	0.651667
Dap3	1294.19	0.0175564	0.0769143	0.651701	0.909822
Galk1	385.524	-0.0185913	0.079459	0.651725	0.909822
Eogt	132.086	0.0132385	0.0872299	0.651775	0.909822
Timp1	50.3412	0.0109631	0.0885766	0.651837	0.909822
6030458C11Rik	698.654	0.0196949	0.0772674	0.651881	0.909822
Ablim1	19.4078	-0.00558836	0.0905753	0.651936	0.909822
Rnf19a	370.084	0.0169403	0.0829544	0.651994	0.909822
Rdh11	1343.09	0.0203101	0.0685985	0.652112	0.909882
Polr1c	1031.49	0.0196016	0.0768794	0.652226	0.90993
Glmp	804.116	0.0188182	0.0791154	0.652342	0.90993
2810021J22Rik	99.5439	0.0119305	0.0879772	0.652391	0.90993
Stk33	88.8439	0.0119712	0.0879739	0.652485	0.90993
Slc48a1	841.334	0.0199049	0.0744647	0.652583	0.90993
Azin2	138.39	0.0131526	0.087107	0.652594	0.90993
Aprt	854.835	0.0205547	0.0714364	0.652757	0.91001
Acss2	1556.69	0.0208347	0.0666969	0.652801	0.91001
Mad1l1	653.786	-0.0203623	0.0769317	0.652902	0.910047
Mbd4	121.789	-0.0149369	0.0853122	0.653007	0.91009
Il12rb2	13.1689	-0.00551874	0.0905913	0.653101
Gm43322	7.64977	0.00417363	0.0908691	0.65311
Nop16	732.726	0.0202073	0.0737704	0.653227	0.910292
Pknox1	584.687	-0.0198605	0.0748397	0.653403	0.910416
Sco1	185.975	0.0147271	0.0855948	0.653466	0.910416
H13	1447.07	0.0196856	0.0771203	0.653567	0.910419
Sema3c	47.2326	0.00721893	0.0901516	0.653675	0.910419
Erich3	81.0459	0.0124092	0.0875956	0.653692	0.910419
Chga	86.5638	0.0123862	0.0876039	0.653779	0.910436
Pnpt1	639.587	0.0189366	0.0784407	0.653924	0.910534
Pcnxl4	396.206	-0.0165083	0.0833358	0.654132	0.91072
Dctd	430.041	-0.0188755	0.0781705	0.654285	0.910813
Cars2	297.584	0.0181115	0.0804195	0.654348	0.910813
Ttc7b	159.715	0.0152635	0.0854926	0.654508	0.910932
Mfsd10	301.265	-0.0179439	0.0803687	0.654734	0.911142
Pex1	162.157	0.0116951	0.0882726	0.654954	0.911293
Lsm5	514.196	0.0138613	0.0860164	0.654992	0.911293
Lpcat2	34.5541	0.00797876	0.0898705	0.655509	0.911909
Zcchc4	117.44	0.0144167	0.0858056	0.655757	0.912054
Ttc7	29.0837	0.00858559	0.0895993	0.655763	0.912054
Cct5	8763.76	-0.0190987	0.0617081	0.655959	0.912146
Zfp953	25.3445	0.00709928	0.0901836	0.655979	0.912146
Axin1	166.619	0.010952	0.0885437	0.656166	0.912302
Lmf1	395.016	0.0177807	0.0809906	0.656249	0.912313
Rhbdl3	80.605	0.0100309	0.0889641	0.656465	0.912466
Zufsp	139.267	0.0138778	0.0860847	0.656508	0.912466
Tmem259	181.876	-0.0163463	0.0830544	0.656748	0.912503
Tbpl1	691.509	0.018895	0.0773927	0.656751	0.912503
Chaf1b	1288.97	0.0205979	0.0666487	0.656781	0.912503
Fbxw9	295.006	0.016316	0.0838522	0.656834	0.912503
Zfp12	471.445	-0.0175682	0.081318	0.657204	0.912912
2310033P09Rik	113.548	0.0110081	0.0884499	0.657408	0.912951
Hmgcs1	16664.5	-0.0202708	0.0630447	0.65743	0.912951
Rps2	13878.6	0.0189805	0.0759003	0.657457	0.912951
B3galnt1	833.571	0.0184761	0.0790715	0.65757	0.912951
Eif5a2	422.61	0.0183551	0.0793866	0.657658	0.912951
Polr2f	981.76	0.0110119	0.0850348	0.657681	0.912951
Gnaz	189.369	-0.0163179	0.0830981	0.657995	0.913283
Atp1b1	982.324	-0.0201883	0.0725804	0.658076	0.913291
Rai2	29.437	0.00804203	0.0898283	0.658175	0.913324
Paqr9	42.8524	0.00926655	0.0892978	0.658378	0.913503
Clmn	9.11232	0.00483073	0.0907329	0.658408
Psmc3ip	472.692	-0.0189334	0.076662	0.658764	0.913933
Espn	46.6548	0.00865717	0.0896159	0.659014	0.914176
Gm16001	14.7127	0.00682274	0.090223	0.659126
Hnrnpc	6956.62	-0.020072	0.0604489	0.659311	0.914484
E130307A14Rik	362.198	0.0165564	0.0828245	0.65949	0.914629
Jam3	1869.6	-0.0200248	0.062593	0.659632	0.914721
6530411M01Rik	10.5202	0.00553176	0.0905577	0.659724
Depdc7	35.8847	0.00661101	0.0902775	0.659753	0.914786
Vps45	468.48	-0.0158447	0.0836196	0.65989	0.914837
Exo5	392.664	-0.0177981	0.0801076	0.659994	0.914837
Ntan1	734.046	0.0197636	0.0725024	0.660016	0.914837
Safb	807.742	-0.0179276	0.0800244	0.660127	0.914862
Mgll	291.191	-0.016633	0.0821759	0.66023	0.914862
Ggcx	161.702	-0.0158881	0.0832322	0.660259	0.914862
Pcdhb2	15.9255	0.004127	0.0908513	0.660732
2500004C02Rik	123.051	0.0138351	0.0860899	0.660832	0.915553
Hunk	143.874	-0.0123644	0.0867639	0.660916	0.915565
Slc12a8	9.22176	0.00475077	0.0907496	0.660918
Stard3nl	1210.97	0.0187343	0.0779651	0.661028	0.915616
Arv1	71.9151	-0.0128083	0.0867993	0.661156	0.915635
Cacna1h	187.145	-0.0157039	0.0837701	0.661192	0.915635
Tmem29	311.316	0.0173035	0.0812887	0.661381	0.915793
Pkdcc	25.8582	-0.00840606	0.0896084	0.661457	0.915794
Zfp964	15.8205	-0.00436396	0.0907939	0.661505
Jpx	27.8259	0.00701378	0.0900984	0.661578	0.91585
Metap1d	154.298	0.0151323	0.0847642	0.661648	0.91585
Nexn	16.3516	0.00568187	0.0905126	0.661759
Fbxl8	10.3874	0.00483737	0.0907115	0.661833
Wnt7b	1007.46	0.017933	0.0797446	0.661903	0.915991
Lmbrd1	922.895	-0.0191528	0.073719	0.661963	0.915991
Vegfa	12.7875	0.00577366	0.0904868	0.662045
Mipol1	141.459	-0.0144678	0.08528	0.662121	0.915991
Tmem231	83.8778	0.0138996	0.0859384	0.662124	0.915991
A230050P20Rik	31.3919	0.00722743	0.0900833	0.662125	0.915991
Hook2	117.132	-0.0136176	0.0860977	0.662532	0.916378
Ehd4	154.312	-0.011529	0.0878393	0.662555	0.916378
Plekha5	57.7808	-0.00951346	0.0890773	0.662905	0.916518
Ccdc120	78.8154	0.0069168	0.0901458	0.662928	0.916518
Myo1b	532.35	0.0155663	0.0840443	0.663034	0.916518
Scaf4	667.789	-0.0184679	0.0780228	0.663108	0.916518
Rps3	10480.1	-0.0192859	0.0769503	0.663296	0.916518
Uggt1	991.766	0.0192912	0.0729366	0.663388	0.916518
Rpl28	2365.71	0.0102956	0.0890476	0.663445	0.916518
Cubn	10.2132	-0.00399022	0.0908648	0.663533
Gm16286	1937.96	0.0197897	0.0733354	0.663604	0.916518
Cyb5b	3747.99	-0.0201163	0.0688189	0.663635	0.916518
Ctnnd2	1626.82	0.0199221	0.070664	0.663643	0.916518
Rnf44	635.224	-0.0175307	0.0801266	0.663648	0.916518
Pik3c2b	75.4291	-0.00903809	0.0892593	0.663699	0.916518
Ifnar2	358.529	-0.0172942	0.0806863	0.663708	0.916518
Ctu1	356.272	-0.0153701	0.0840354	0.663709	0.916518
Actr2	4156.72	-0.0196462	0.065959	0.66387	0.916637
Gm6472	937.787	0.0149931	0.0846935	0.664002	0.91666
E030013I19Rik	21.0059	0.00613661	0.0903723	0.664038	0.91666
Ap2s1	1480.24	0.0175358	0.0711537	0.664136	0.916662
Dynlt1a	819.963	0.0176031	0.080318	0.664189	0.916662
Hmga2	88.3638	-0.0118319	0.0875944	0.664276	0.916678
Ptrhd1	265.334	0.0136261	0.0861933	0.664394	0.916737
Me2	786.823	-0.0197661	0.072538	0.664707	0.916896
Ddx42	1262.32	0.0198123	0.0710181	0.664742	0.916896
1500002C15Rik	25.1452	-0.00639417	0.0902614	0.664848	0.916896
Arglu1	446.64	-0.0133887	0.0862234	0.664858	0.916896
Itgb5	83.7381	-0.0121872	0.0872846	0.664987	0.916896
Gm10709	41.4604	-0.00899157	0.0892605	0.665007	0.916896
Fam46a	90.512	0.0120623	0.0877362	0.665118	0.916896
Nmt2	1453.55	0.0198578	0.0679542	0.665156	0.916896
Epb41l1	60.9776	-0.010574	0.0883962	0.665186	0.916896
Gm10676	7.42234	-0.0045613	0.0907414	0.665336
Dph1	322.502	0.0158034	0.0833654	0.665392	0.917051
Mul1	242.486	-0.0139731	0.0855564	0.665493	0.917051
Gon4l	286.123	-0.0147819	0.0846814	0.665525	0.917051
Ap1s2	386.781	-0.0180267	0.0786195	0.665599	0.917051
Snx17	2086.8	0.0199815	0.067146	0.665714	0.917106
Foxo1	185.371	0.0145475	0.0851559	0.66599	0.917364
Fam171b	2380.02	-0.0191567	0.0740853	0.666052	0.917364
Grik4	152.646	-0.0145205	0.0849422	0.666176	0.917431
Traf3ip1	97.1549	-0.0112182	0.0879743	0.666308	0.917451
Gm17259	38.7607	-0.0086365	0.0894617	0.666341	0.917451
Pcdhga7	211.807	-0.0126214	0.0867859	0.666469	0.917489
Mri1	352.382	-0.0179477	0.0787945	0.666548	0.917489
Prkaa2	341.669	-0.0157671	0.0814716	0.666731	0.917489
Vamp1	13.1921	-0.00589243	0.0904077	0.666749
Cmc2	491.767	0.0155541	0.0836637	0.666796	0.917489
Epc2	168.558	0.0133169	0.0864476	0.666806	0.917489
Sun1	714.817	-0.0189726	0.0737983	0.666847	0.917489
Ldb2	80.252	0.0102283	0.0886294	0.666907	0.917489
Mcf2l	182.227	0.0133286	0.0861866	0.667028	0.917489
Pmpcb	1079.04	-0.019242	0.0733417	0.667102	0.917489
Zfp160	170.415	0.0134057	0.0862413	0.667121	0.917489
Mrps18b	643.739	0.0194261	0.0729805	0.667214	0.917514
Sspn	180.88	-0.0154809	0.0832825	0.667401	0.917607
Dab1	1408.03	0.0194052	0.0689772	0.667432	0.917607
Epb41	1169.4	0.0203711	0.0800197	0.667525	0.917627
Cdkl5	86.527	0.0117611	0.0875997	0.667598	0.917627
Ap3b2	154.786	0.0132095	0.0863168	0.667871	0.917783
Hdac7	69.2839	-0.0103063	0.0884616	0.667918	0.917783
Fbxo16	59.9131	0.0109319	0.0881973	0.668005	0.917783
Atp9a	697.844	-0.0177949	0.0789299	0.668012	0.917783
Mrps24	772.104	0.0164887	0.082023	0.668166	0.917891
Fem1a	769.946	-0.0162467	0.0822149	0.6684	0.917966
Kat6b	227.563	-0.0132477	0.0882809	0.66847	0.917966
Fry	61.8789	0.0101342	0.0886762	0.668517	0.917966
Pus3	275.104	-0.0157541	0.0829397	0.668522	0.917966
Slc25a19	257.025	0.0153986	0.0840132	0.668646	0.918033
Tln2	342.333	-0.0164344	0.0818234	0.668725	0.918038
Rap2a	1047.94	-0.0164028	0.0819445	0.668845	0.918099
Gdi2	7899.27	-0.0196124	0.0676317	0.66894	0.918127
Ahsa2	1285.13	0.0183224	0.0771614	0.669028	0.918143
Ddx19b	272.396	0.017798	0.0779989	0.669286	0.918145
Entpd6	489.32	-0.0171834	0.0801332	0.669299	0.918145
Ptprf	764.393	0.0192439	0.0731968	0.669322	0.918145
Zfp664	1804.18	-0.0165463	0.081822	0.669334	0.918145
Tmem179	94.6007	-0.0112607	0.0878286	0.669509	0.918145
Il11ra1	117.941	-0.01304	0.0863356	0.669516	0.918145
Foxp1	111.332	0.0143677	0.0850109	0.669556	0.918145
Acta2	6.26932	-0.00318288	0.0909634	0.669561
Bcl6	9.06302	0.00341417	0.0909502	0.669615
Eif3f	3945.67	-0.02017	0.0645151	0.670283	0.918982
Ggt7	569.041	0.0185456	0.0767373	0.670317	0.918982
Pgap2	488.745	0.0184319	0.0767045	0.670398	0.91899
Rnase4	15.0338	0.00622737	0.0903139	0.67051
Dclk2	1638.73	0.0188434	0.0723004	0.670653	0.91919
Ubxn8	378.377	-0.0174579	0.0788318	0.670768	0.91919
BC068281	79.0454	-0.00980152	0.0886995	0.670806	0.91919
Nup188	610.667	0.0178691	0.078733	0.670988	0.91919
Thnsl1	281.653	0.0178759	0.0781363	0.671128	0.91919
Hmgn5	406.197	0.0144085	0.0850905	0.671164	0.91919
Gk	300.597	0.0139237	0.0854505	0.671309	0.91919
Mpst	79.9908	-0.00870431	0.0892923	0.671327	0.91919
Arih2	933.483	-0.0191929	0.0713976	0.671346	0.91919
Gm43359	11.6296	0.00587877	0.0904004	0.671448
Atp2b1	1209.47	-0.0194581	0.0679953	0.67145	0.91919
Ddx39b	4803.36	-0.0170269	0.0685306	0.671507	0.91919
Trim62	360.028	-0.0153613	0.0833327	0.671548	0.91919
Ppox	183.728	0.0150691	0.0832548	0.671629	0.91919
Stk36	52.343	0.00766656	0.0897787	0.671784	0.91919
Fanca	195.318	-0.0140762	0.0850457	0.671906	0.91919
Dkc1	1634.38	-0.0191913	0.0712191	0.671985	0.91919
Myo18a	451.053	0.0142028	0.0850881	0.672009	0.91919
Echdc2	60.679	-0.0114179	0.0876166	0.67211	0.91919
Dip2a	299.416	-0.00998409	0.0885805	0.672149	0.91919
Eml3	71.0704	-0.00942476	0.0888887	0.672374	0.91919
Galnt7	533.775	-0.0153885	0.0831535	0.672441	0.91919
Klhdc3	1363.88	-0.0194447	0.0650131	0.67248	0.91919
Mrps10	741.973	-0.018749	0.0742878	0.672501	0.91919
Mrgpre	79.2587	0.0117	0.0875054	0.672527	0.91919
Pacs2	144.898	0.0138961	0.0853883	0.672553	0.91919
Fbxw4	34.894	0.00826923	0.0895179	0.672654	0.91919
Gas2l1	304.358	-0.00608949	0.0903142	0.672766	0.91919
D10Jhu81e	440.652	0.0178718	0.0781697	0.672804	0.91919
Plek2	14.1667	0.00501944	0.0906293	0.672861
Zfp598	128.083	-0.00882013	0.0892012	0.672861	0.91919
Srpr	1077.18	0.0190066	0.0731332	0.672883	0.91919
Trit1	109.941	-0.0124638	0.0868147	0.672887	0.91919
Rnf24	147.44	-0.0114777	0.0875319	0.673017	0.91919
Ercc2	200.852	-0.013201	0.0859807	0.673032	0.91919
Ggact	26.7127	-0.0074095	0.0898208	0.673121	0.919208
Gjb1	87.9071	0.0124859	0.0867799	0.673202	0.919216
Sept4	61.1425	0.00962567	0.0888178	0.673508	0.919424
2610002M06Rik	237.028	-0.015882	0.0821888	0.673516	0.919424
Qpct	918.806	0.0174485	0.0791494	0.673633	0.919424
Uimc1	163.241	0.0123641	0.0868757	0.673707	0.919424
Tbcel	103.566	0.0101766	0.0870779	0.673732	0.919424
Herc1	622.573	0.0183825	0.0760187	0.674063	0.919643
Zfp322a	797.05	-0.0170489	0.0796907	0.674122	0.919643
Adam23	58.2772	-0.0077892	0.0896471	0.674143	0.919643
Mef2c	49.018	0.00607717	0.0903075	0.674193	0.919643
Ogg1	107.566	0.0130295	0.0862256	0.674437	0.919707
1600012H06Rik	475.97	0.016845	0.0794237	0.674443	0.919707
Zc2hc1a	322.051	0.0135465	0.0858587	0.674467	0.919707
Arpc2	2697.15	-0.0194776	0.0653314	0.674562	0.919734
Tecr	6466.62	0.0185579	0.0713437	0.674806	0.919963
Mrto4	1317.37	0.0194097	0.0667034	0.675015	0.920146
Rbfox1	16.7208	-0.00589682	0.0903537	0.675053
Ept1	797.85	-0.0169001	0.0813936	0.675152	0.92019
Gne	794.791	0.0187259	0.0729238	0.675237	0.92019
Tnfrsf22	203.945	0.0131687	0.0860395	0.675274	0.92019
6330403L08Rik	13.0192	-0.00562437	0.0904393	0.675275
Cyth1	185.661	0.0118617	0.087235	0.675367	0.920214
Npm1	12407.4	-0.019042	0.0687348	0.675476	0.920259
4930430F08Rik	345.715	-0.0171103	0.0790795	0.675793	0.920486
Sft2d1	497.388	0.0175079	0.0785817	0.675814	0.920486
Pxylp1	490.13	0.0154651	0.0833299	0.675869	0.920486
Sp9	10.6271	0.00476298	0.0906576	0.676074
Myl4	10.2706	0.00434876	0.0907463	0.676182
Itpr2	170.555	-0.0121939	0.0868073	0.676236	0.920879
Nfasc	372.148	-0.0143647	0.0839125	0.676308	0.920879
Gm11914	11.8225	0.00491165	0.090627	0.676445
Adora2b	88.4695	-0.011768	0.0871734	0.676461	0.920972
Tbrg1	965.154	-0.0190289	0.0721413	0.676611	0.920972
Tcte2	11.6191	-0.00453168	0.0907067	0.676629
Lhpp	226.465	0.0159181	0.0817495	0.676758	0.920972
Zfand6	843.316	0.0188041	0.0720973	0.676773	0.920972
Amph	713.001	0.0186133	0.073898	0.676795	0.920972
Lins1	192.303	0.0120743	0.0868486	0.676834	0.920972
Spcs2	3484.38	0.0192298	0.0694344	0.676905	0.920972
Ebf4	17.1155	0.00570006	0.0904148	0.677068
Sidt2	398.896	-0.0123467	0.0866888	0.677289	0.921391
Tmem91	12.956	0.00573463	0.0903997	0.67729
Wbscr17	13.8918	-0.00455009	0.0906726	0.677321
Pou6f1	377.537	0.0170789	0.0793118	0.677456	0.921396
Rtcb	3442.38	0.0194391	0.0681906	0.677463	0.921396
Acsl6	427.162	-0.0148836	0.0834956	0.67752	0.921396
Cnr1	21.3156	-0.00621785	0.0902418	0.677609	0.921415
Zfp955b	185.518	0.0152178	0.0832063	0.677794	0.921564
Dgkk	35.5494	0.00634113	0.0902202	0.678001	0.921694
Gm5931	24.664	-0.00760409	0.0896673	0.678078	0.921694
Tmem55b	847.754	-0.0176032	0.076312	0.678116	0.921694
Gm4419	12.5839	-0.00483922	0.0906238	0.678132
Hist1h3e	25.5752	-0.00786121	0.0895899	0.678201	0.921706
Pcdha11	43.3732	0.00537886	0.0905287	0.678299	0.921737
Rp2	813.932	-0.0184779	0.0736506	0.678603	0.921887
Sacm1l	1194.09	0.00443276	0.0760939	0.678622	0.921887
Zswim3	62.0858	0.0112509	0.0875414	0.678639	0.921887
Gm5786	9.85921	0.00468335	0.0906779	0.678684
Sertad1	144.129	-0.0136556	0.0851575	0.678785	0.921887
Anks3	158.224	-0.0143428	0.0843429	0.678788	0.921887
Micall1	114.112	0.0106581	0.088031	0.678917	0.921889
Scp2-ps2	23.8886	-0.00706601	0.0899282	0.678975	0.921889
Bst2	7.39395	-0.00365997	0.0908643	0.679074
Ppil1	1407.58	-0.0188446	0.0645037	0.679127	0.921889
Gm14306	73.385	0.0105151	0.0882183	0.679218	0.921889
Ino80dos	21.2718	0.00658603	0.0901072	0.679255	0.921889
Tsc2	1326.67	-0.0166947	0.0800561	0.679289	0.921889
Krcc1	578.981	0.0180381	0.0711366	0.679319	0.921889
Neu4	7.34094	-0.0040635	0.0907962	0.679389
Map10	138.949	0.0114124	0.0873815	0.679496	0.921889
Kif4	1140.38	-0.018319	0.0737225	0.679542	0.921889
Fxr2	237.829	-0.0137642	0.0850031	0.679545	0.921889
Adgrg6	72.1637	-0.00925299	0.0888507	0.679708	0.922008
Plekhg1	29.4288	-0.00746691	0.0897365	0.680007	0.922309
Tomm34	755.367	0.018561	0.0729294	0.680083	0.922311
Rhox5	8.55274	0.00457476	0.0906983	0.68017
Kcnh2	47.5119	-0.00929875	0.0893416	0.680223	0.922322
Thoc3	871.396	-0.0177873	0.0788672	0.680252	0.922322
Gm10036	14.8977	-0.00560764	0.0903931	0.680309
Brd7	1286.19	-0.0154286	0.0824509	0.680325	0.922322
Pm20d2	11.6789	-0.00510348	0.0905288	0.680351
Sh3glb2	391.118	0.015369	0.0829331	0.680394	0.922322
Gm13680	13.4842	0.00586841	0.0903481	0.680439
Cyth2	1288.3	0.0178405	0.0740171	0.680478	0.922326
Brpf3	24.6888	-0.005245	0.0904955	0.68065	0.922326
Plagl2	170.785	-0.0149296	0.083203	0.68065	0.922326
Gins4	619.795	0.0181208	0.0792378	0.6807	0.922326
Gm43062	46.8979	0.00992062	0.0884512	0.681231	0.922489
Tmem206	499.009	0.0177865	0.0791531	0.681284	0.922489
A230072C01Rik	32.5135	-0.00799562	0.0894539	0.681338	0.922489
Nfe2l1	885.351	-0.0176462	0.0772203	0.681454	0.922489
Gspt2	159.52	0.0140715	0.0845816	0.681495	0.922489
Casq1	12.6026	-0.00527505	0.0904775	0.681495
Mzt1	1609.46	-0.0185103	0.0718835	0.681497	0.922489
Gm12184	94.7602	0.0112329	0.0875282	0.681531	0.922489
Prpf38a	976.905	-0.0186064	0.0736626	0.681743	0.922489
Kctd20	1683.79	-0.0185704	0.0712236	0.681774	0.922489
Igsf3	69.1407	-0.0102345	0.0881765	0.681776	0.922489
Slc46a3	66.8671	0.00978183	0.0885378	0.681787	0.922489
Kif1b	2121.67	0.0189766	0.0654652	0.681801	0.922489
Atp8b2	45.8712	0.00895334	0.0890335	0.681897	0.922489
Sec24b	1021.66	-0.0179348	0.0748735	0.68191	0.922489
Shc4	448.782	0.0166421	0.079841	0.681955	0.922489
1810062O18Rik	8.81052	0.00507571	0.0905602	0.682016
Tmem198b	304.959	-0.0172589	0.0777676	0.68209	0.922569
Dnajc6	12.864	0.00450357	0.0906929	0.682117
Nat9	97.7918	0.0133515	0.0854877	0.68223	0.922606
Fut4	39.3846	0.00768432	0.0896465	0.682318	0.922606
Stx3	102.324	0.0130225	0.085738	0.682344	0.922606
Trim13	132.448	-0.0129879	0.0854897	0.682638	0.922643
Hnrnpul2	199.505	0.0127223	0.0861624	0.682659	0.922643
Igfbp7	25.5386	0.00607298	0.0902567	0.682682	0.922643
Pctp	27.6287	0.00763272	0.0896715	0.682703	0.922643
Syngr1	266.751	0.0142324	0.0843475	0.68275	0.922643
Cspg5	6287.3	-0.0185213	0.0738088	0.68295	0.922726
Yaf2	2079.01	-0.00749141	0.0667458	0.682962	0.922726
Gm26742	9.47871	-0.00414256	0.0907514	0.682972
Bcar3	15.9091	-0.00442623	0.0906941	0.683153
Ube2f	833.289	-0.0185742	0.0692906	0.683312	0.922832
Tmem67	152.436	-0.0132419	0.0854175	0.683395	0.922832
Snph	58.3826	-0.0075487	0.0896334	0.683422	0.922832
Syn3	25.4198	0.00663257	0.0900624	0.683432	0.922832
Mier3	633.515	-0.0181319	0.0740494	0.683528	0.922832
Gm21710	19.5598	0.00667008	0.0900411	0.683536	0.922832
4833420G17Rik	350.838	0.0139844	0.0845677	0.68366	0.922832
Macf1	780.365	0.0170746	0.0783182	0.683815	0.922832
Cars	984.115	0.0183604	0.0745894	0.68386	0.922832
Eya1	273.019	-0.0143172	0.0837971	0.68394	0.922832
Ropn1l	29.0249	-0.00736468	0.0897026	0.683949	0.922832
Shd	158.384	0.0133545	0.085229	0.683992	0.922832
Sharpin	279.753	-0.0149553	0.0830359	0.68406	0.922832
Gm42899	12.4994	-0.00460709	0.0906569	0.684108
Zswim5	199.637	-0.011875	0.0867919	0.684161	0.922832
Kctd6	87.6553	-0.00735415	0.0897278	0.684399	0.922832
Shb	18.2119	0.00592029	0.0902781	0.684418	0.922832
Cenpe	1289.98	-0.0181663	0.0724487	0.684443	0.922832
Plekha8	212.939	-0.0102565	0.0881032	0.684507	0.922832
Slmap	682.687	-0.0186262	0.0811164	0.684537	0.922832
Ube2d3	6836.72	-0.0185839	0.0645642	0.684555	0.922832
Ikbkap	1104.87	0.0167761	0.0771241	0.684773	0.922881
Gm26772	10.8563	0.00480352	0.0906188	0.684846
Taf12	632.174	-0.0204846	0.0737361	0.684912	0.922881
Fgfrl1	453.321	0.0163706	0.0803515	0.684952	0.922881
Gm42858	29.844	-0.00732597	0.0897377	0.684973	0.922881
Nabp2	900.498	0.0216092	0.0755448	0.684989	0.922881
Ctr9	989.35	0.0170272	0.0781452	0.685046	0.922881
Paip2b	264.69	0.0146616	0.0821704	0.685127	0.922889
Gm13034	8.80585	-0.00331404	0.0909137	0.685247
Fam174a	407.615	0.0170978	0.0786384	0.68526	0.922966
Gm3604	32.4543	0.00623436	0.0901844	0.685336	0.922966
2610318N02Rik	104.716	0.0119596	0.0867694	0.685482	0.922981
Ighmbp2	92.9581	0.0107657	0.0877896	0.685498	0.922981
Gigyf1	55.7808	-0.00790163	0.0894513	0.685634	0.923062
Syt7	17.7053	0.00672109	0.0900001	0.685735
Schip1	2612.06	0.0186935	0.0652228	0.685842	0.923131
Atl1	254.805	0.0151737	0.0825301	0.685905	0.923131
Gm19026	17.066	-0.00356718	0.0908625	0.685914
Hipk2	1091.27	-0.0101677	0.072183	0.685974	0.923131
Thoc5	559.831	0.0178354	0.075006	0.686087	0.923131
Tmed1	856.872	0.0193214	0.0769732	0.686154	0.923131
Anxa11	7.6147	-0.00405041	0.0907665	0.686188
Lama5	33.7914	0.00581771	0.0903019	0.686241	0.923131
Ttc19	284.482	-0.0132127	0.0851025	0.686247	0.923131
Tmem126a	515.546	-0.0174995	0.0761819	0.686371	0.923131
Clip2	62.7224	-0.0107793	0.0876716	0.686388	0.923131
Snip1	391.728	0.0155174	0.0804958	0.686443	0.923131
Jmy	340.314	0.0150675	0.0826216	0.686545	0.923168
Rit2	13.4652	0.00463854	0.0906418	0.686621
Ankzf1	94.5755	0.0117073	0.0868898	0.686963	0.923219
Ift52	449.573	-0.0167777	0.0779076	0.687003	0.923219
Magi2	261.138	-0.0109687	0.0875304	0.687178	0.923219
A130051J06Rik	9.53833	-0.00378609	0.0908153	0.687179
Gtf2b	628.821	0.0177854	0.073645	0.687283	0.923219
Rps4x	9132.07	-0.0181741	0.0641206	0.687333	0.923219
Rtkn	537.76	0.0175927	0.0759965	0.687346	0.923219
Efnb2	77.9773	0.011065	0.087442	0.687431	0.923219
Gnb4	697.93	0.0178605	0.0762483	0.687494	0.923219
Rcan2	413.889	0.0162601	0.0802825	0.68751	0.923219
Exoc2	852.423	0.0162632	0.0800548	0.687585	0.923219
Ldoc1l	339.134	-0.0127128	0.0856865	0.687797	0.923219
Gtf2h2	517.916	-0.0171404	0.0759084	0.687813	0.923219
Prrx1	254.868	0.0136165	0.084751	0.687914	0.923219
Gm20390	722.376	-0.00469588	0.0905768	0.687975	0.923219
Htra1	106.563	-0.0129299	0.0854779	0.687993	0.923219
Gm10094	1626.21	-0.0175439	0.0772292	0.687999	0.923219
Herc6	135.029	0.0127211	0.0858829	0.688009	0.923219
Ric8	715.612	-0.0177571	0.0750389	0.68804	0.923219
Fzd5	24.4078	-0.00509363	0.0904972	0.688051	0.923219
Rnf138	882.701	-0.0170719	0.0772563	0.688098	0.923219
5430405H02Rik	51.7119	0.00921039	0.0887431	0.688229	0.923239
Cops7b	570.673	0.0172692	0.076721	0.688264	0.923239
Rdm1	286.957	-0.0157998	0.0807589	0.688431	0.923361
Plekhj1	498.36	-0.0170802	0.0739053	0.688623	0.923517
Arrdc2	41.181	-0.00873552	0.0889433	0.688743	0.923537
Ints12	401.286	0.0163638	0.0811803	0.688789	0.923537
Cmtm8	22.7185	0.00661615	0.0899409	0.688912	0.9236
Coa5	1755.06	0.0176403	0.0747417	0.689052	0.923646
Zfp579	73.7181	0.0113793	0.0870913	0.689161	0.923646
5730455P16Rik	572.313	-0.0164362	0.0789761	0.689174	0.923646
Abracl	561.188	0.0173412	0.0794825	0.689455	0.92382
Zfyve27	243.127	0.0146688	0.0829861	0.68954	0.92382
Senp8	157.13	0.0127014	0.0856645	0.689579	0.92382
Rnaset2a	172.887	-0.0144274	0.0832745	0.689607	0.92382
Zfp358	400.256	-0.0164988	0.0808963	0.689809	0.92399
Gm9752	9.09509	0.00364144	0.0908565	0.689895
Pnrc1	509.996	-0.0134731	0.0846724	0.690005	0.923998
Mgrn1	1063.25	0.0179629	0.0720999	0.690286	0.923998
Gm6548	26.8675	0.00755215	0.0895855	0.690476	0.923998
Alkbh3	287.916	0.0149858	0.0824108	0.690482	0.923998
Ddx19a	220.189	-0.0141256	0.0838376	0.690488	0.923998
Pisd-ps1	27.3652	0.00775177	0.0894705	0.690572	0.923998
Prps2	1460.46	-0.0180487	0.0708007	0.690646	0.923998
Rab18	3556.43	0.0181035	0.0710699	0.690792	0.923998
Tac1	20.5815	0.00674893	0.0899393	0.690841	0.923998
Mepce	147.816	0.0130491	0.0852395	0.690886	0.923998
Osbpl11	468.33	-0.0168731	0.0772835	0.690963	0.923998
2700062C07Rik	171.639	0.0138932	0.0841776	0.690973	0.923998
Wdr76	136.143	0.0122655	0.0861987	0.69098	0.923998
Ina	362.752	-0.0129488	0.0851888	0.691012	0.923998
Dynll2	418.823	-0.0143245	0.083573	0.691113	0.923998
Ube4b	1474.17	-0.0182253	0.06711	0.691167	0.923998
Ppp1r1b	23.3771	-0.00590699	0.0902281	0.691211	0.923998
Rpl3	22367.4	-0.0181377	0.0564331	0.691343	0.923998
Phactr1	157.178	0.00810806	0.0892888	0.691411	0.923998
Gm15920	156.683	0.0106715	0.0876017	0.691435	0.923998
D2Wsu81e	536.944	0.017195	0.0761362	0.691491	0.923998
Capns1	310.859	0.016201	0.0795265	0.691713	0.923998
Ugp2	817.831	-0.0156657	0.0795994	0.691732	0.923998
Ctage5	420.04	-0.0137334	0.0810484	0.691745	0.923998
Pelp1	173.716	-0.0105648	0.0877127	0.691746	0.923998
Mphosph6	613.04	-0.0170696	0.0779106	0.691871	0.923998
Ecd	1425.9	-0.0180881	0.0677895	0.69192	0.923998
2810459M11Rik	527.714	-0.0137318	0.0841897	0.692022	0.923998
Pdia3	6074.97	-0.0159145	0.0781372	0.692086	0.923998
Tceal6	60.7893	0.0106961	0.0875452	0.692089	0.923998
Cldn11	418.569	0.0142021	0.083601	0.692479	0.924418
Rpl10-ps3	598.36	-0.0113974	0.0868275	0.692658	0.924444
Magi3	76.568	-0.0108208	0.0874304	0.692696	0.924444
Scml2	58.5134	0.00875706	0.0889147	0.692787	0.924444
Rpa1	2838.17	-0.0181088	0.0704016	0.692833	0.924444
Gm6206	59.9353	-0.00342703	0.0908687	0.692899	0.924444
Prmt3	1506.29	-0.0180787	0.0697265	0.692954	0.924444
Ndst1	304.547	-0.0152534	0.0813035	0.693175	0.924468
Zfp939	40.0246	0.00737089	0.0896215	0.693184	0.924468
Smcr8	296.327	-0.0152375	0.0804257	0.693199	0.924468
Zfp65	171.665	0.0134519	0.0845515	0.693337	0.92455
Nelfa	618.078	0.0167529	0.0775862	0.693704	0.924938
Fstl4	4.86789	-0.00235892	0.0910462	0.693941
4732440D04Rik	15.254	0.00421739	0.0907052	0.693965
Crlf3	349.264	0.0137597	0.0841645	0.694177	0.92523
Ebna1bp2	1388.67	-0.014127	0.0833011	0.69423	0.92523
Gnl2	844.317	0.0179224	0.0708223	0.694243	0.92523
Mbd6	28.5909	0.00632633	0.0900529	0.694263	0.92523
Slc26a2	160.32	-0.00894206	0.0886547	0.694302	0.92523
Osbpl8	786.717	-0.0176156	0.0725384	0.694398	0.925257
Ky	11.3229	-0.00450763	0.0905949	0.694482
Gm7658	14.8422	0.00543707	0.0903566	0.695015
Znrf3	422.092	-0.0156901	0.0780768	0.695025	0.925942
Sulf1	15.5413	-0.00298118	0.0909346	0.695062
Ddx20	688.256	-0.0166495	0.0763031	0.695123	0.925942
Nckap5	181.616	0.0122146	0.0859981	0.69514	0.925942
Rin2	517.531	0.0159833	0.079634	0.695831	0.926001
Gtf2ird1	412.48	-0.0146178	0.0827276	0.695924	0.926001
Peo1	303.961	-0.0145593	0.0824107	0.696008	0.926001
Trappc12	577.793	0.0166537	0.0745712	0.696067	0.926001
Fbxl15	286.102	0.0155422	0.0807494	0.696188	0.926001
Add1	2000.76	0.0179203	0.063889	0.696213	0.926001
Mcm3ap	534.948	0.0152368	0.081124	0.696266	0.926001
Eif3i	3079.34	-0.0178432	0.0622679	0.696267	0.926001
Atp11a	180.152	-0.0110038	0.0870262	0.696277	0.926001
Pknox2	658.687	-0.0150479	0.0813459	0.696284	0.926001
Cyb5d1	131.697	-0.0116803	0.0862613	0.696361	0.926001
Gm42600	10.2303	0.00512311	0.0904541	0.696416
Ddx10	424.187	-0.0168909	0.0758701	0.696424	0.926001
Helb	119.957	0.0102677	0.0877369	0.696558	0.926001
2010001A14Rik	11.3381	0.00473075	0.0905681	0.696562
Zfp324	166.339	-0.0117363	0.0863015	0.696603	0.926001
Cfl1	20045.2	-0.017934	0.067289	0.696681	0.926001
Lipt2	133.824	-0.0106246	0.0873833	0.696731	0.926001
Rnf8	589.407	0.0166559	0.0772954	0.696933	0.926001
Parp16	44.3284	-0.00848316	0.0889362	0.697249	0.926001
Zcrb1	731.439	0.0163981	0.0781029	0.697357	0.926001
Pnpla8	1019.39	0.0171617	0.0747639	0.6974	0.926001
Epc1	463.884	0.015806	0.0798581	0.697481	0.926001
Kat5	356.239	0.0164041	0.0781651	0.6976	0.926001
Apex1	2029.6	-0.0175175	0.0715883	0.697669	0.926001
Zfp277	610.454	-0.0165539	0.0762098	0.697837	0.926001
Alg3	629.045	0.0165767	0.0778513	0.69797	0.926001
Tmem30a	3976.25	0.0180495	0.0705226	0.698068	0.926001
Hyi	63.3234	0.0100985	0.0878442	0.698126	0.926001
Pafah1b2	3691.92	0.0200451	0.0708071	0.698208	0.926001
Srbd1	249.778	0.0136386	0.083977	0.698348	0.926001
Myh9	155.665	0.0103117	0.0876711	0.698349	0.926001
Hmces	337.656	0.0148586	0.0814181	0.698478	0.926001
Ap1s1	1805.21	0.0179192	0.0674598	0.698532	0.926001
Polr2l	262.356	0.0148754	0.0816907	0.698546	0.926001
Tpd52l1	95.2412	0.0118548	0.0862016	0.69863	0.926001
Ptpra	2608.64	-0.0163825	0.0769568	0.698663	0.926001
Npas2	18.542	-0.00551423	0.0902745	0.698663	0.926001
Sike1	974.975	0.0169	0.075773	0.698666	0.926001
Aurkb	2333.87	-0.0166964	0.0738532	0.698686	0.926001
Ttll4	278.998	0.0108551	0.0871882	0.698728	0.926001
Chd8	304.822	-0.0121281	0.0855265	0.698741	0.926001
Sash1	53.8228	-0.00655979	0.0898728	0.6988	0.926001
Fam221a	35.4235	-0.00719971	0.0896013	0.698835	0.926001
Ctsc	523.495	-0.0167778	0.075523	0.698896	0.926001
Dpf3	54.1513	-0.00811617	0.0890993	0.698947	0.926001
Slc9a1	173.133	-0.0111477	0.0869062	0.699078	0.926001
Pold2	1283.95	-0.016964	0.0752828	0.699212	0.926001
Robo1	67.4953	-0.0111078	0.0867799	0.699225	0.926001
Rpl31	2089.66	0.00742301	0.0895427	0.699238	0.926001
Pfkl	745.889	-0.0175043	0.0705833	0.699422	0.926001
Pacrg	43.7818	0.00667872	0.089853	0.699462	0.926001
Rab13	169.993	0.0131034	0.0845502	0.699474	0.926001
Jmjd1c	973.483	-0.0170501	0.0739628	0.699503	0.926001
Abhd15	203.157	-0.0121691	0.0856431	0.69953	0.926001
Utp3	713.643	-0.0171404	0.0731369	0.699636	0.926001
Gm6204	9.13498	0.00485975	0.0905129	0.699655
Nsun6	64.6608	-0.00805363	0.0890992	0.699707	0.926001
Znf41-ps	56.1392	0.00821004	0.0890903	0.699775	0.926001
Diras1	10.3808	0.0039059	0.0907507	0.699829
Mutyh	67.4717	-0.00883481	0.0886378	0.69986	0.926001
Psmg3	399.965	-0.013844	0.0832583	0.699992	0.926001
Arl8b	2040.24	0.0173809	0.0723237	0.699997	0.926001
Ptcd1	265.96	-0.0131094	0.0844232	0.700005	0.926001
Fkbp9	898.984	-0.0175804	0.069697	0.700006	0.926001
Pcdh19	184.082	-0.0102307	0.0875545	0.700145	0.926001
Ppp1r12b	222.884	-0.0133282	0.0840789	0.700229	0.926001
Itpripl1	735.966	0.0171073	0.0761102	0.700297	0.926001
9030407P20Rik	35.7134	0.00783964	0.0892691	0.700477	0.926001
Atg5	672.968	-0.017048	0.073672	0.700541	0.926001
Cntn4	27.4228	-0.00449793	0.0905868	0.700568	0.926001
Usp42	360.865	0.0129854	0.0842639	0.700589	0.926001
Fkbp8	2124.7	-0.0173719	0.0711352	0.700596	0.926001
Lman2	2093.55	0.0173946	0.0720654	0.70061	0.926001
Slc22a5	136.332	0.0117608	0.0861703	0.700661	0.926001
Adprh	1654.69	0.0175898	0.0642415	0.70076	0.926001
Rft1	150.633	-0.0109333	0.0869041	0.700793	0.926001
Spin1	1837.44	0.0177887	0.0668599	0.700805	0.926001
Ranbp3	1320.05	0.017474	0.0686017	0.700908	0.926037
Vbp1	3320.09	-0.0174244	0.0712834	0.701065	0.926144
Gm6223	7.15344	0.00343255	0.0908645	0.701223
Rc3h2	583.713	-0.0153696	0.0798357	0.701264	0.926304
Dgkq	66.6064	0.00915293	0.0884574	0.701338	0.926304
Ero1lb	97.5981	0.0123161	0.0854648	0.701434	0.92633
Ccz1	840.867	-0.0166213	0.0755503	0.701584	0.926344
Nadk2	697.002	-0.0130661	0.0842279	0.701596	0.926344
Hacl1	135.752	-0.0120733	0.0855793	0.701976	0.92672
Gm28933	104.035	0.0108794	0.0870709	0.70207	0.92672
Pskh1	273.588	0.0148677	0.0810645	0.702114	0.92672
Neu3	23.4831	-0.00616735	0.089998	0.702332	0.92672
Gna11	4170.98	0.0177435	0.0653809	0.702358	0.92672
Ankrd27	311.098	-0.0126687	0.0846541	0.702405	0.92672
Cyp4f17	13.8717	0.00446293	0.0906056	0.702445
Cplx1	144.622	-0.0113732	0.0864193	0.702473	0.92672
Yipf4	973.256	-0.0165887	0.0751066	0.702489	0.92672
Stk17b	291.433	-0.0126666	0.0848575	0.702588	0.92675
Ahsa1	1523.03	-0.0223256	0.0674585	0.702698	0.926795
Fam193a	249.117	0.0149443	0.0811098	0.702787	0.926812
A430046D13Rik	17.6641	-0.00535086	0.0903073	0.702835
Gm10080	9.71654	0.00446294	0.0906012	0.702911
Ttll7	201.893	0.0134646	0.0840276	0.703027	0.926951
Ciapin1	979.287	-0.0165398	0.0755873	0.70329	0.926951
Mov10	22.4917	-0.00524915	0.0903613	0.703322	0.926951
Syn1	258.903	0.0147038	0.0814891	0.703398	0.926951
Gm14048	18.4967	0.0059959	0.0900778	0.703503	0.926951
Qser1	334.031	-0.0142808	0.0820727	0.703511	0.926951
Zfp346	168.101	0.0135046	0.0837011	0.703536	0.926951
Slc35c2	587.17	-0.0152538	0.0788706	0.703618	0.926951
Setd6	253.447	-0.0144657	0.0816274	0.703619	0.926951
Gm7488	859.753	0.0194896	0.0694762	0.703652	0.926951
Dnhd1	43.929	0.00682736	0.0897452	0.703763	0.926997
Gm14296	150.032	0.00939625	0.0882112	0.703955	0.927099
Runx1t1	73.8051	0.0101831	0.0875086	0.704121	0.927099
Mdp1	543.647	-0.0151683	0.080052	0.704148	0.927099
Tut1	279.461	-0.0143969	0.0818265	0.704157	0.927099
Ap3b1	547.296	0.0166179	0.0752117	0.704236	0.927099
Zfhx3	81.9782	0.0104567	0.0873052	0.704297	0.927099
Cnot8	1253.21	0.0169811	0.0730712	0.704501	0.927133
Akt1	586.861	0.0146354	0.081786	0.7046	0.927133
Rab35	162.069	-0.0129901	0.0835527	0.704601	0.927133
Map3k8	9.40937	0.00372584	0.0907976	0.70468
Kdm5b	719.75	-0.0166801	0.072319	0.70477	0.927133
Tmem161a	457.484	0.0158086	0.078254	0.704809	0.927133
Scarb2	1039.97	0.0163721	0.0751	0.704865	0.927133
Pemt	69.6256	0.00975652	0.0879089	0.704922	0.927133
2810039B14Rik	39.8658	-0.00859514	0.0886419	0.704948	0.927133
Tipin	2232.58	-0.017355	0.0650731	0.705143	0.927133
Ipp	245.53	-0.00975081	0.0864344	0.705198	0.927133
Slc4a10	14.3382	0.00520728	0.0903707	0.705209
Plekhf1	89.5444	0.0103747	0.0873776	0.705238	0.927133
Fam184b	23.5746	-0.00575474	0.0901294	0.705316	0.927133
Zfp46	400.004	-0.0149949	0.0803634	0.705367	0.927133
Wdr74	573.97	-0.0160482	0.0770029	0.705388	0.927133
Klhl13	4884.89	0.0170768	0.0716765	0.705505	0.927187
6430571L13Rik	13.7797	-0.00471651	0.090498	0.705662
Lztr1	1024.99	-0.0162658	0.0768848	0.705752	0.927411
Insl6	7.58285	-0.00355413	0.090814	0.705767
Dusp8	212.421	-0.0143082	0.0813655	0.706011	0.9276
Tert	9.64976	-0.00313452	0.0908864	0.706013
Gm42517	15.5748	-0.00555685	0.0901876	0.706026
Fam184a	60.9352	0.00965961	0.0878239	0.706047	0.9276
Iws1	1098.3	-0.0168815	0.0722169	0.70633	0.927683
Nlk	336.515	0.0129223	0.0852437	0.706363	0.927683
Med13l	356.921	0.0135599	0.0821	0.706416	0.927683
Cramp1l	106.285	0.0121922	0.0853548	0.706475	0.927683
Gm11451	81.9573	0.00991713	0.0877152	0.706491	0.927683
Parvb	15.2475	0.00503222	0.090391	0.706604
Irs2	116.162	-0.00995719	0.0875538	0.706706	0.927797
Zfp955a	158.796	0.0131871	0.0839436	0.706767	0.927797
Arl4c	236.982	-0.014996	0.0800176	0.706859	0.927797
Acad9	1039.71	-0.0158897	0.0774301	0.706882	0.927797
Zfp704	1055.73	0.0170791	0.0722861	0.706968	0.92781
Rnd2	282.038	-0.0137961	0.0826279	0.707102	0.927816
Snd1	1195.54	-0.0152653	0.068129	0.707161	0.927816
Slc25a5	22068.3	0.0189206	0.0669797	0.707201	0.927816
Fam102b	417.457	-0.0152983	0.0791523	0.707498	0.927946
Adarb2	22.5108	0.00575358	0.0901527	0.707648	0.927946
Nfatc2	29.8794	-0.00670155	0.0896383	0.707657	0.927946
Irf2	64.2453	0.01051	0.0871557	0.707697	0.927946
Mpv17l2	331.37	0.0147823	0.080784	0.707749	0.927946
Celf3	30.8746	-0.00732981	0.0893718	0.707756	0.927946
Mapkapk5	179.221	0.0123562	0.0850642	0.70802	0.928153
Ccdc40	42.0843	0.00802016	0.0890207	0.70809	0.928153
Fbxl6	353.34	-0.0161884	0.0755214	0.708189	0.928153
Pde4a	93.9723	-0.00910766	0.0881954	0.708227	0.928153
Rad51d	252.312	-0.0129443	0.0839896	0.708295	0.928153
Vldlr	341.634	-0.0122311	0.0849744	0.708436	0.928238
Mrm1	140.497	-0.0129577	0.0838397	0.70858	0.928296
Mdm4	340.284	0.0140548	0.0821904	0.708706	0.928296
Immp2l	49.5483	0.00776115	0.0880476	0.708739	0.928296
1190007I07Rik	90.89	-0.00944012	0.0878128	0.708785	0.928296
H2-T23	12.2896	0.00460057	0.0905356	0.708956
Lyar	671.764	-0.0123015	0.080422	0.708964	0.928408
Ppcdc	108.372	-0.0109976	0.086439	0.709023	0.928408
Mapre2	2104.74	0.0170567	0.063712	0.709177	0.92851
Tarsl2	465.605	0.0152177	0.0794939	0.709466	0.928682
Tmem9b	2188.98	0.0160648	0.0774053	0.709553	0.928682
Tctn2	119.39	-0.0122086	0.0849878	0.709607	0.928682
Fgfr2	352.916	-0.0140979	0.0817032	0.709631	0.928682
Tpk1	74.6697	0.00711787	0.0894953	0.709712	0.928682
Stx8	309.697	-0.0143912	0.0811177	0.709766	0.928682
6330549D23Rik	21.6646	-0.00533075	0.0902434	0.709907	0.928768
Sdhaf1	523.346	0.0169215	0.076037	0.710153	0.92899
Rnf113a2	285.692	-0.0153533	0.0785837	0.710245	0.92901
Sec16b	13.7037	-0.00497025	0.0903649	0.710418
Gm2065	8.40636	-0.00316088	0.0908685	0.710609
Gm26507	11.7913	0.00412627	0.0906632	0.710687
AI593442	850.265	0.0127429	0.0819299	0.710763	0.929588
4930579G24Rik	356.329	-0.0136574	0.08272	0.710939	0.929674
Tex15	78.3912	0.00909217	0.0881722	0.710981	0.929674
Dennd4b	145.748	-0.0133768	0.0831059	0.711141	0.929783
Rars	1728.24	0.0171024	0.0669198	0.711254	0.929832
Abhd10	662.943	-0.0164589	0.0737222	0.711386	0.929837
H19	15.0087	-0.00531977	0.0902546	0.711387
Polr2e	1150.11	-0.016107	0.0685992	0.711436	0.929837
Lrba	33.9024	-0.00768198	0.0890998	0.711528	0.929837
4930518I15Rik	30.5861	0.00665351	0.089702	0.711563	0.929837
Gm5898	10.2094	0.00422766	0.0906204	0.711583
Ankrd37	13.4196	0.00526919	0.0902857	0.711587
Hist1h3b	13.9044	-0.00482466	0.0904224	0.71163
Sall1	368.962	0.0125581	0.0842996	0.711721	0.929944
Wdr91	191.881	0.0148496	0.0805449	0.711887	0.930039
Plekha6	9.51912	0.0039748	0.0906799	0.711935
Lace1	70.4569	0.0103061	0.0871707	0.712022	0.930039
Zfp791	11.7943	0.00400193	0.090675	0.712065
Nckap5l	115.883	0.0107618	0.0866647	0.712094	0.930039
Pcyox1	1960.2	0.0166304	0.0715748	0.712236	0.930039
St6gal2	356.689	-0.0139015	0.0818534	0.712272	0.930039
Thap6	66.3766	-0.00918021	0.0881437	0.712362	0.930039
Ccdc71	369.926	0.0135893	0.0826794	0.712372	0.930039
Actn4	1383.29	-0.0165541	0.072569	0.712432	0.930039
C87436	206.647	-0.0116051	0.0855646	0.712481	0.930039
Tmtc4	39.2246	0.00744207	0.0892834	0.712591	0.930084
Rbm43	182.742	-0.0118579	0.0852449	0.712775	0.930113
Rfx5	109.784	-0.0114768	0.0858607	0.712821	0.930113
Pate2	9.64726	-0.0032055	0.0908408	0.712839
Atp6v1g2	90.0581	0.010468	0.086963	0.713011	0.930113
Gm6395	34.6872	0.005042	0.0903555	0.713135	0.930113
Eif3k	1536.58	0.0158858	0.0765755	0.713161	0.930113
Zfp438	87.5988	0.0112939	0.0861146	0.713319	0.930113
Pdzrn4	344.204	0.0135834	0.0826362	0.713353	0.930113
Dip2b	1082.78	0.0155808	0.0727676	0.713357	0.930113
Ccdc57	32.3302	-0.0068021	0.0895649	0.713362	0.930113
Trim37	2251.96	0.0137982	0.075806	0.713418	0.930113
Cbll1	535.288	-0.0150487	0.0788844	0.713453	0.930113
A830011K09Rik	13.4729	0.00492229	0.0904081	0.713515
Coq10b	347.871	0.0148655	0.0796362	0.713693	0.930327
Stag1	596.225	-0.0155781	0.0767618	0.713852	0.930399
Pdcd7	128.572	-0.0109777	0.0862199	0.713901	0.930399
Zfp963	55.3012	0.00623352	0.0898718	0.714187	0.930468
Tmem189	732.928	-0.0141189	0.0802161	0.714258	0.930468
Foxg1	167.77	-0.011445	0.0856643	0.714305	0.930468
Odf2	1028.54	0.0158884	0.0760492	0.714369	0.930468
Ogdh	2259.07	0.0155256	0.0724915	0.714447	0.930468
Epm2aip1	635.781	0.0158501	0.0759523	0.714518	0.930468
Stat5b	375.665	-0.0134132	0.0825666	0.714524	0.930468
Zfp592	186.192	-0.0104032	0.086739	0.714565	0.930468
Nde1	1434.34	0.0159802	0.0711849	0.714942	0.930668
Wls	773.438	0.0214059	0.0767215	0.714953	0.930668
Mllt4	298.756	-0.0128067	0.0833041	0.715016	0.930668
Wscd1	3574.17	0.0159141	0.0756563	0.715253	0.930668
Gorab	297.908	0.0139745	0.0816086	0.715489	0.930668
Fam222a	29.3751	-0.00723414	0.0895475	0.715522	0.930668
Nos1ap	19.5426	0.0052234	0.0902562	0.715605	0.930668
Mis12	1151.77	-0.0167521	0.0663874	0.715609	0.930668
Aurka	1688.1	-0.0165941	0.0695837	0.71569	0.930668
Cks2	980.96	-0.0123654	0.0823447	0.71569	0.930668
Tspyl1	992.839	-0.0161663	0.0732056	0.715711	0.930668
Gm807	74.6135	-0.00921387	0.0881885	0.715711	0.930668
Immp1l	444.551	-0.0159763	0.0744038	0.715736	0.930668
4933434E20Rik	2004.59	0.0163487	0.0766458	0.715787	0.930668
Thumpd3	753.298	-0.0159143	0.074201	0.715888	0.9307
Slc16a12	18.0942	0.00407976	0.0906547	0.716053
Dcun1d3	157.653	0.0104787	0.086782	0.716204	0.930817
Rimklb	287.888	0.0123001	0.0845515	0.716275	0.930817
Agpat2	18.2271	0.0045921	0.0904781	0.716525	0.930817
Cyfip1	2211.06	-0.0165589	0.0690364	0.716743	0.930817
Ntsr2	78.5825	-0.00966119	0.0873874	0.716986	0.930817
Mad2l1bp	255.688	0.0128677	0.0834593	0.717015	0.930817
Dcp1b	84.1844	0.00987241	0.087305	0.717202	0.930817
Larp4b	1480.52	-0.0163676	0.0707704	0.717208	0.930817
mt-Ts1	60.4499	-0.00784656	0.0888676	0.717278	0.930817
Rpl18	5420.34	0.014808	0.0826846	0.717376	0.930817
Bap1	1543.65	-0.0164887	0.0651055	0.717401	0.930817
Cpxm2	42.3881	-0.00730938	0.0891918	0.717446	0.930817
Txnl4b	354.933	-0.0144443	0.0797771	0.717563	0.930817
Snx16	238.829	0.0129384	0.0834005	0.717642	0.930817
Cux2	63.958	-0.00744132	0.0891102	0.717654	0.930817
Wbp1l	319.699	-0.0145141	0.0795977	0.717789	0.930817
Gm10644	9.40388	-0.00405438	0.09063	0.717792
Dnajc24	373.343	0.0144217	0.0802214	0.717792	0.930817
Exosc8	1084.61	-0.014815	0.078227	0.717837	0.930817
Aldh3b1	57.2188	0.0078876	0.0889126	0.717885	0.930817
Rce1	549.375	-0.0150108	0.0783092	0.717911	0.930817
Slc31a1	1575.05	0.00938763	0.072869	0.717939	0.930817
Myt1l	21.5715	0.00559718	0.0900862	0.718019	0.930817
Tmco1	1401.83	0.0163195	0.0719847	0.718045	0.930817
Tollip	1789.26	-0.0162083	0.0714621	0.718324	0.930817
Ccser2	894.317	0.0142701	0.0808696	0.718384	0.930817
Adat3	58.3505	-0.0086407	0.088271	0.718385	0.930817
Gm16835	23.411	0.00632231	0.0898362	0.718393	0.930817
Wipi1	283.11	0.0143979	0.0801463	0.718432	0.930817
Rpl13-ps6	6.00948	-0.00216784	0.091036	0.718471
Yars	2342.07	-0.0163707	0.0709164	0.718539	0.930817
Ulk1	186.797	-0.00998093	0.0870807	0.71863	0.930817
Micu3	136.242	0.0102764	0.0868827	0.718638	0.930817
Pla2g12a	515.503	0.0162543	0.0720157	0.718644	0.930817
Mapk9	700.532	0.014616	0.0763721	0.718655	0.930817
Zcchc8	646.795	-0.0148209	0.0788527	0.718766	0.930817
Zdhhc6	1675.49	0.0162025	0.0745516	0.718855	0.930817
Opa3	1188.17	-0.0154294	0.0761302	0.718884	0.930817
Gm11992	27.6359	-0.00704031	0.0893475	0.718942	0.930817
Thbs3	74.398	-0.00938088	0.0876334	0.718946	0.930817
Il17rd	26.2562	-0.00652338	0.0896057	0.718955	0.930817
Rps19-ps6	58.7217	-0.00806741	0.0886783	0.719182	0.930976
Stk19	185.628	-0.0116079	0.0851289	0.719286	0.930976
Bex2	4017.01	-0.0164495	0.0677118	0.719318	0.930976
Fem1c	388.453	-0.0122988	0.0837856	0.71941	0.930976
Grtp1	125.35	0.0124822	0.0839658	0.71946	0.930976
Gm16386	13.4461	0.004617	0.0904603	0.719503
Zkscan16	8.6691	0.00360858	0.0907574	0.719656
Kcnip2	27.2266	-0.00539317	0.0901521	0.719723	0.930983
Smg7	587.148	-0.0148829	0.0761256	0.71979	0.930983
Trib3	17.436	0.00581612	0.0899935	0.719806
Zbtb10	142.251	-0.00854572	0.0883007	0.719889	0.930983
Tvp23a	212.167	0.0135086	0.0820323	0.719903	0.930983
Traf2	409.378	0.0151174	0.0775616	0.72002	0.930983
Fam96b	408.356	0.0133141	0.083722	0.720131	0.930983
Gm10800	38.9228	-0.00672529	0.089582	0.720146	0.930983
Psmd8	2227.14	-0.0163727	0.0627846	0.720342	0.930983
Trim3	231.494	-0.0106975	0.0861878	0.720352	0.930983
Rps6kl1	14.0097	-0.00393653	0.0906408	0.720488
Exd2	424.448	-0.0142224	0.0798444	0.720596	0.930983
Dedd	256.197	0.0147666	0.0785994	0.720605	0.930983
Dach2	85.086	0.00948156	0.087583	0.720704	0.930983
Slc25a40	141.689	-0.0087639	0.0881396	0.720839	0.930983
Eif5	4874.28	-0.0147136	0.0721418	0.720975	0.930983
Xpr1	393.225	-0.0152374	0.0765058	0.720987	0.930983
Cdt1	766.206	0.016193	0.0714918	0.721043	0.930983
Xrra1	6.12887	-0.00207328	0.0910505	0.72107
Mtmr6	1087.06	0.0156279	0.075751	0.721143	0.930983
Ttf2	388.799	-0.0154892	0.0753203	0.721284	0.930983
Nxt1	762.161	0.0160045	0.0742789	0.721319	0.930983
Ercc4	338.903	-0.0149889	0.0774142	0.721321	0.930983
Galnt16	612.978	0.0155642	0.0748902	0.721381	0.930983
Sema5b	672.882	0.0110741	0.085856	0.721395	0.930983
Nrm	557.332	0.0153136	0.0758031	0.721404	0.930983
Eef1g	9504.78	-0.0156953	0.0614738	0.721462	0.930983
Itga9	47.0742	-0.00592443	0.0898455	0.721486	0.930983
Krt10	94.9897	0.00944817	0.0875928	0.721589	0.930983
Mcc	43.2333	0.00624155	0.0897677	0.721821	0.930983
Gmfb	4146.5	-0.0161551	0.0705492	0.721893	0.930983
Aldoa	7680.26	0.0163346	0.0684317	0.721994	0.930983
Scara3	193.13	0.0113656	0.0854397	0.722011	0.930983
Alkbh4	104.649	0.0115015	0.0852071	0.722164	0.930983
Syk	28.1517	-0.00649997	0.0895846	0.722174	0.930983
BC005537	664.647	-0.0158421	0.07235	0.722184	0.930983
Wdr43	1513.87	0.00672587	0.0705906	0.72219	0.930983
Kdm2a	462.388	0.01227	0.0844803	0.722221	0.930983
Pomt2	815.581	-0.0149292	0.0771921	0.72223	0.930983
Klc1	2155	-0.0162816	0.0634164	0.722378	0.930983
Gpx1	2110.18	0.0126697	0.076762	0.722471	0.930983
Setd2	557.544	0.0152819	0.0800925	0.722499	0.930983
Tbc1d9	96.3365	0.00765722	0.0888876	0.722562	0.930983
Ccng2	725.635	-0.0154007	0.075295	0.722629	0.930983
Prpf38b	809.22	-0.0153848	0.075301	0.722693	0.930983
Psmb8	27.7161	0.00563223	0.0900467	0.722749	0.930983
Scarf1	13.5188	0.00460189	0.0904502	0.722828
Plaur	20.8568	0.00524861	0.090194	0.722847	0.931011
Ift81	244.554	0.0106577	0.0863852	0.722968	0.931068
Zwilch	276.213	0.0130198	0.0822503	0.723113	0.931079
Zfp3	132.504	-0.0125092	0.0834516	0.723129	0.931079
Akap12	909.382	-0.0157888	0.0731188	0.72365	0.93146
9030624J02Rik	1312.78	0.0162354	0.0704702	0.723727	0.93146
Zbtb14	602.635	-0.0152606	0.0756043	0.723842	0.93146
Srrt	1137.34	-0.0155572	0.074733	0.72388	0.93146
Adgre5	63.6811	0.00721471	0.0892105	0.723951	0.93146
Pomt1	340.616	0.0121748	0.0840623	0.724018	0.93146
Tm2d3	401.132	0.0138716	0.0809219	0.724033	0.93146
Emc3	1623.33	0.016212	0.0656359	0.724046	0.93146
Napb	53.2511	0.00720747	0.0892516	0.724112	0.93146
Tmem50b	1100.34	-0.0159723	0.0698487	0.724313	0.931619
Kdm6a	252.96	0.012703	0.0831656	0.724389	0.931619
Zfp334	652.156	-0.0151155	0.075951	0.724597	0.931748
Chfr	883.117	0.0157684	0.0730516	0.724642	0.931748
Gm10311	7.92981	-0.00376629	0.0906734	0.724659
Ugt8a	673.181	0.0150455	0.0758913	0.724832	0.931878
Rnf4	3054.07	-0.0158937	0.0614849	0.724956	0.931878
Zfp1	178.06	0.012752	0.0838371	0.724972	0.931878
Mrpl40	563.548	-0.0146927	0.0777	0.725053	0.931884
Npy	20.2826	0.004419	0.0904869	0.725166	0.931931
Hrasls	21.0256	0.0041093	0.0905587	0.725305	0.932011
C1qtnf4	11.2169	0.00478842	0.0903503	0.725542
E430021H15Rik	18.2909	-0.00559848	0.0899832	0.725603	0.932295
Terf1	287.969	0.0121879	0.0840381	0.725792	0.93244
Glb1	813.032	0.00710892	0.0807335	0.725977	0.9325
Zmat2	640.039	-0.0124661	0.0778517	0.725992	0.9325
Six3os1	37.0071	0.00676469	0.089416	0.72621	0.932599
Ttc28	210.283	0.0111102	0.0854689	0.726286	0.932599
Ppp2r5c	4355.75	-0.0160462	0.0644812	0.726367	0.932599
Tank	670.209	-0.0145897	0.078139	0.726374	0.932599
Itgb3	16.683	0.00392487	0.0906304	0.726382
Bzrap1	33.0421	0.00518198	0.0901756	0.727001	0.932949
1810041L15Rik	227.836	-0.00941838	0.0872554	0.727029	0.932949
Mib2	186.645	0.0126501	0.0829867	0.727083	0.932949
Snhg20	34.5244	0.0075253	0.0889484	0.7271	0.932949
Snapc1	408.781	0.0143482	0.0786756	0.727255	0.932949
Dctn5	826.909	0.0153342	0.0746326	0.72734	0.932949
Rxra	152.622	0.012045	0.0840415	0.727515	0.932949
Nhlrc1	117.314	-0.0108323	0.0856726	0.727528	0.932949
Rabep2	120.601	0.0107034	0.0862029	0.72782	0.932949
Mroh1	140.256	-0.00834566	0.088179	0.727852	0.932949
Hist2h4	13.0028	-0.00423278	0.0905162	0.727974
Ruvbl2	1792.79	-0.0156042	0.0710532	0.728053	0.932949
Strip2	26.6757	-0.00526097	0.0901106	0.728172	0.932949
Smarca1	353.597	0.0142024	0.0791398	0.728185	0.932949
Dbnl	1223.58	0.0163142	0.0721713	0.7282	0.932949
Pycard	7.85051	-0.00366019	0.0906856	0.728317
Sirt3	122.882	0.00962077	0.0871644	0.728378	0.932949
Pgam1	7283.77	0.0158039	0.0595497	0.728405	0.932949
Lmln	28.4563	-0.00209503	0.0910217	0.728447	0.932949
Vamp4	735.031	-0.0153537	0.0734519	0.728489	0.932949
Scai	134.973	-0.00686316	0.0892395	0.728547	0.932949
Rara	29.2648	-0.00689986	0.0892523	0.728589	0.932949
Btd	291.926	0.0134862	0.0808292	0.728615	0.932949
Itga3	7.72369	-0.00358144	0.0907035	0.728616
Sema4b	34.4583	-0.00534868	0.0900492	0.728698	0.932949
Gm10123	4791.11	-0.0155752	0.070531	0.728728	0.932949
Mms22l	640.183	-0.0150551	0.0752476	0.728829	0.932949
Flot2	1044.17	-0.01543	0.0721263	0.728871	0.932949
Nubpl	132.912	0.0107017	0.0858998	0.728898	0.932949
Arid5b	187.296	0.0134077	0.0811805	0.728964	0.932949
Ston1	14.5291	-0.00340471	0.0907627	0.729039
Hmga1-rs1	106.062	0.00215021	0.0910325	0.729119	0.932949
Rpl32	5965.54	0.00771469	0.0887908	0.729133	0.932949
Gm26716	44.1687	-0.00787464	0.0885696	0.729207	0.932949
4930513N10Rik	14.5513	0.00380903	0.0906566	0.729283
Nudt13	78.304	-0.00880333	0.0878223	0.729293	0.932949
Oscp1	227.377	0.01151	0.0847171	0.729308	0.932949
Slc29a3	237.299	-0.0107403	0.0856203	0.729474	0.932949
Utp23	266.042	-0.0105065	0.0850202	0.729479	0.932949
2510009E07Rik	1521.47	0.0157767	0.068565	0.729493	0.932949
Ttc39c	189.23	0.0132072	0.0814882	0.729493	0.932949
Lmbrd2	77.3401	0.0101312	0.0865288	0.72952	0.932949
Trim9	829.365	-0.0134064	0.0807672	0.729577	0.932949
Snx19	600.624	0.0103385	0.0768376	0.729751	0.932949
Sgsm1	98.743	-0.00860822	0.0878801	0.729782	0.932949
Lgals3	14.6039	-0.00502319	0.0901958	0.729821
Nkx2-2os	8.73809	-0.00344232	0.090733	0.729917
Ddx26b	109.437	0.00853216	0.0881064	0.730015	0.932949
Pmepa1	27.4293	0.00627965	0.0895955	0.730019	0.932949
Diablo	1224.62	0.0112016	0.0654556	0.730059	0.932949
Srgap3	222.525	0.0113235	0.0849972	0.730089	0.932949
Pex26	41.7113	0.0064388	0.0895168	0.730126	0.932949
Mrps15	587.7	-0.0145271	0.0774163	0.730167	0.932949
Rpl7l1	2210.88	-0.0154711	0.0700789	0.730256	0.932964
S100pbp	225.142	-0.0100399	0.0864408	0.730434	0.932997
Nif3l1	980.434	0.014667	0.07692	0.730605	0.932997
Cacnb4	86.7719	0.00934965	0.086529	0.730615	0.932997
Zfp317	149.648	-0.0112348	0.0842239	0.730774	0.932997
Fzd7	34.1544	0.00663907	0.089401	0.730804	0.932997
Dnajb3	69.9175	-0.00941522	0.0871361	0.730947	0.932997
Lyrm4	246.188	-0.0137718	0.0802124	0.730989	0.932997
Phf20l1	506.762	-0.0146125	0.0767093	0.731085	0.932997
Atcay	794.471	0.0140828	0.0802255	0.731187	0.932997
Psap	7369.17	-0.0144917	0.077137	0.731265	0.932997
Hmgxb4	466.54	0.0116491	0.0844123	0.731305	0.932997
Pole	654.019	0.0149368	0.0758879	0.731332	0.932997
Ctsh	8.47401	0.0035522	0.0907094	0.731334
Klf11	168.883	0.0104943	0.0855546	0.731417	0.932997
Mfsd3	105.605	0.00943879	0.0872073	0.731517	0.932997
2610020C07Rik	19.8399	-0.00520001	0.0900836	0.731622	0.932997
Arf1	5954.14	-0.0157582	0.0574956	0.73176	0.932997
St8sia1	202.023	0.0116769	0.0843081	0.731854	0.932997
Dnm1l	976.41	0.0145874	0.0760584	0.731857	0.932997
Ube2n-ps1	643.863	-0.0154573	0.0708817	0.731884	0.932997
Pkia	2565.5	0.0148072	0.0761256	0.731911	0.932997
Rad54b	266.37	-0.0107022	0.0856045	0.731934	0.932997
Palld	203.757	-0.0111116	0.084968	0.731984	0.932997
Layn	17.0313	-0.00536423	0.0899959	0.732034
Gas7	363.716	-0.0125575	0.0827051	0.732113	0.932997
Adamts4	97.1144	-0.00983178	0.0866628	0.732118	0.932997
Cd47	1389.76	0.0155471	0.068845	0.732247	0.933064
Chodl	8.96965	0.00411336	0.0905384	0.732323
Csk	190.035	0.0127476	0.0822145	0.732606	0.933331
Pex14	513.898	0.0150185	0.074605	0.732717	0.933331
Lztfl1	428.357	0.0144191	0.0777442	0.732756	0.933331
Ppie	499.175	0.0145327	0.0769991	0.732834	0.933331
Tmsb10	4080.01	0.00636742	0.089236	0.732839	0.933331
Taf1b	322.359	-0.0138346	0.0790584	0.73312	0.933591
Cdc40	463.96	0.0133706	0.0806787	0.733259	0.933659
Ammecr1l	1022.73	0.0156784	0.067449	0.733374	0.933659
Rab6a	5274.41	-0.0151275	0.0566398	0.733467	0.933659
Rsc1a1	21.4335	-0.0047277	0.0902723	0.733639	0.933659
Chmp3	900.523	-0.0147378	0.0740316	0.733677	0.933659
Tox	243.466	0.0114425	0.0846031	0.733814	0.933659
Olfm1	751.05	-0.0150804	0.0735089	0.733892	0.933659
Elovl7	83.5839	-0.0101109	0.0861815	0.733904	0.933659
Rgs16	34.082	0.00593873	0.0897493	0.733909	0.933659
Morc4	261.143	0.011568	0.0842677	0.733987	0.933659
6430590A07Rik	18.7975	-0.00518129	0.0900836	0.734016	0.933659
Emb	353.445	-0.0139591	0.0784837	0.73449	0.933876
March2	529.083	-0.0134931	0.0793502	0.734502	0.933876
Gm11266	25.8273	0.00590733	0.0897623	0.734551	0.933876
Sgip1	191.446	-0.00941269	0.0869381	0.73474	0.933876
Cs	8341.76	-0.0152195	0.061021	0.734807	0.933876
Pcsk5	72.7927	0.00768286	0.0886259	0.734808	0.933876
Hist1h2af	19.8221	0.00478783	0.0902821	0.734808	0.933876
Dpf2	1176.5	-0.0134195	0.0799919	0.734816	0.933876
Fam149b	348.917	0.0130783	0.080781	0.735135	0.933876
Znhit3	441.156	0.0135001	0.0801873	0.735257	0.933876
Zfp354a	174.47	-0.00898788	0.0873967	0.73533	0.933876
Mterf3	377.67	0.0135056	0.0800657	0.735451	0.933876
Gm16277	10.1486	0.00402222	0.0905414	0.735479
Nfib	3592.57	0.0152791	0.0713784	0.73559	0.933876
Nfya	51.8779	0.0077582	0.0887881	0.735651	0.933876
9430037G07Rik	30.8052	-0.00631563	0.0893667	0.735699	0.933876
Supt5	545.596	-0.0139112	0.0784094	0.735825	0.933876
Gm16314	10.9769	-0.00435638	0.0904017	0.735861
Zfpm1	14.1987	-0.00442494	0.090357	0.735869
Gpatch1	282.634	0.0141468	0.0778109	0.735881	0.933876
Zfp870	141.949	0.00918892	0.0872699	0.735898	0.933876
2900005J15Rik	10.2673	-0.00333103	0.0907412	0.73592
Fam219a	67.1865	-0.00794333	0.0889841	0.735937	0.933876
Kmt2c	700.549	0.0139204	0.0783767	0.735942	0.933876
Hars2	409.559	0.0134633	0.0796891	0.73606	0.933876
2010320M18Rik	106.554	-0.00997419	0.0862136	0.736187	0.933876
Hdac4	873.878	0.0145964	0.0763581	0.736228	0.933876
Spryd7	481.347	-0.013935	0.0781247	0.736254	0.933876
Rbm7	1765.65	0.015524	0.0699118	0.736297	0.933876
Plekhm1	195.185	-0.0105864	0.0854293	0.736334	0.933876
Cggbp1	2456.73	-0.0138118	0.0710056	0.736468	0.933876
Zfp729a	166.912	0.0109253	0.0850641	0.73667	0.933876
Bace2	19.8952	0.0038567	0.0905982	0.736793	0.933876
Rnf2	1601.27	0.0138661	0.0735994	0.736889	0.933876
Megf10	28.0617	-0.00638979	0.0893987	0.737022	0.933876
Bcl9	218.57	-0.00988548	0.0862658	0.737027	0.933876
Zfyve16	132.739	-0.0115165	0.0839212	0.737062	0.933876
Sh3gl2	484.15	0.0132532	0.0801167	0.737091	0.933876
Lipo1	132.192	0.0090614	0.0873195	0.737139	0.933876
Trpc1	66.1986	-0.00721187	0.0888459	0.737165	0.933876
Qrsl1	194.097	-0.0122438	0.0822267	0.737282	0.933876
Rab26	65.0979	-0.00796806	0.0882903	0.737318	0.933876
Phka1	376.179	-0.0125487	0.0818001	0.737326	0.933876
Sult4a1	60.6475	-0.00843783	0.0879735	0.737339	0.933876
Foxj2	113.584	0.00972928	0.0866263	0.73735	0.933876
Mettl14	513.189	0.0144561	0.0758759	0.737484	0.933876
Sf3b6	1318.94	-0.0140193	0.0723913	0.737516	0.933876
Rplp1	4307.82	0.00684986	0.0890906	0.73759	0.933876
Ppm1f	606.583	0.0147523	0.0743702	0.737633	0.933876
Ipo13	1203.52	0.0145491	0.0727991	0.737773	0.933956
Lix1	18.0493	-0.00390685	0.0905403	0.737941
Neurl2	14.0858	-0.00473613	0.0902339	0.738014
Kif22	1469.12	-0.0144553	0.0762701	0.738108	0.934068
Gpr135	10.5777	-0.00420037	0.0904491	0.738121
Unkl	98.8722	-0.0102104	0.0859036	0.738302	0.934068
Csmd1	25.6027	-0.00539637	0.0899181	0.738346	0.934068
Ehbp1	63.9521	-0.00793042	0.0882346	0.738521	0.934068
Atl3	225.544	-0.0125995	0.0815974	0.738569	0.934068
Fxn	303.006	0.0116026	0.0833886	0.738648	0.934068
Pdlim7	232.305	-0.0117326	0.0834349	0.738698	0.934068
D930036K23Rik	20.058	0.00472624	0.0902678	0.738741	0.934068
Klhl36	104.818	0.0111536	0.0845835	0.73882	0.934068
Gm26804	16.874	-0.0045557	0.0902855	0.738859
Maob	18.7158	0.00417984	0.0904857	0.738932	0.934068
Cfap36	894.172	0.0148319	0.0733739	0.738947	0.934068
B230334C09Rik	40.9896	-0.00556602	0.0898204	0.738966	0.934068
Nifk	1250.02	0.0133146	0.0665299	0.739012	0.934068
Btbd8	11.5428	-0.00395194	0.0905259	0.739051
Ddx41	985.404	0.00861431	0.0764552	0.739074	0.934068
Efr3a	1525.25	-0.0148008	0.072484	0.739163	0.934068
Stk32b	27.1225	-0.00537494	0.0899077	0.739174	0.934068
Pgam1-ps2	118.703	-0.00995824	0.0861229	0.739183	0.934068
Gm4604	28.3258	0.0059292	0.0896824	0.739272	0.934068
Mterf1a	60.7217	0.00807907	0.0881803	0.739317	0.934068
Lrrc4b	192.529	-0.0110246	0.0845932	0.739455	0.934145
Pcdha2	11.3418	-0.00342888	0.0906811	0.739581
Snx3	4012.26	-0.0150556	0.0690893	0.739624	0.934262
Suv420h2	211.358	0.00947334	0.0867675	0.739797	0.934374
Ccdc93	216.326	0.0117703	0.0834235	0.739953	0.934374
Hspa5	8319.69	0.0154033	0.0748021	0.740078	0.934374
Mfrp	7.89556	-0.00315468	0.0907693	0.740082
Esd	1665.74	0.0152419	0.0700963	0.740094	0.934374
Rgs8	27.3117	0.00381139	0.0905826	0.740106	0.934374
Kdelr3	25.5442	0.00521997	0.0900273	0.740209	0.934374
Fkbp14	139.176	-0.00877085	0.0873717	0.740323	0.934374
Wipi2	1069.6	-0.0139554	0.0781636	0.74035	0.934374
Map9	278.272	0.0101792	0.0851071	0.740409	0.934374
Rita1	119.244	0.0105223	0.0855531	0.740545	0.934374
Cux1	751.3	-0.0139541	0.0769767	0.740623	0.934374
Cdh10	422.388	0.0134265	0.0825303	0.740691	0.934374
Cwc22	516.68	-0.0141167	0.0769103	0.740709	0.934374
Tspan9	273.019	-0.0113061	0.0839438	0.740868	0.934477
Fbxl14	147.794	-0.0107233	0.0849357	0.741011	0.934521
St8sia5	27.3976	-0.00549658	0.0898447	0.741134	0.934521
Rcc2	1021.78	-0.0151652	0.0726675	0.74115	0.934521
Tmem136	127.809	-0.0112305	0.0842224	0.74123	0.934521
Pdcl	1061.3	-0.0148968	0.0707538	0.741315	0.934521
Pcdha6	7.69107	0.00216541	0.0910072	0.741362
Med17	752.117	0.0158236	0.0742079	0.741362	0.934521
Dyrk1b	53.8542	-0.00746737	0.0884913	0.741601	0.934611
Flii	788.504	-0.0129694	0.0803959	0.741613	0.934611
Btbd6	149.721	-0.0114814	0.0836115	0.74174	0.934611
Wdr17	71.957	0.00681775	0.0890913	0.74174	0.934611
A530017D24Rik	11.5483	0.00400739	0.0905179	0.741757
BC030867	408.346	-0.0142247	0.0756166	0.741858	0.934663
Trp53bp2	225.15	-0.0104579	0.0852546	0.741998	0.934743
Gm16576	10.2911	-0.00278122	0.0908601	0.74228
Nmnat1	149.093	0.010261	0.0856764	0.742382	0.934845
Nsg1	3417.33	-0.0146437	0.0703274	0.742398	0.934845
Stmn1	8288.95	-0.0149924	0.0627681	0.742411	0.934845
Maff	28.762	0.0066373	0.0892268	0.742434	0.934845
Khnyn	106.809	-0.00917489	0.086939	0.742463	0.934845
Ogfr	932.07	0.0149607	0.0711437	0.742733	0.934986
Tmbim1	435.045	0.0117893	0.0816793	0.742822	0.934986
Ubtd1	68.845	0.00775393	0.088332	0.742828	0.934986
Hspb6	132.071	0.0108954	0.0846588	0.742881	0.934986
Ubl3	4772.38	-0.0151379	0.0611327	0.742975	0.935007
Pcdhb15	15.7174	0.0040089	0.0904784	0.743282
Rnf6	225.31	-0.0115894	0.0832186	0.743364	0.935401
Zfp444	352.766	0.0126122	0.0811201	0.743782	0.93583
Zbtb43	291.453	-0.0107678	0.0845958	0.743862	0.935834
Hebp1	53.8819	0.00810581	0.0879976	0.744224	0.936192
Arhgap31	385.487	-0.0145312	0.0763282	0.744308	0.936201
Gm3636	21.5012	0.00526129	0.0899593	0.744523	0.936216
Tnip2	56.7531	0.00778747	0.0882598	0.7446	0.936216
Twf1	3365.14	0.014746	0.0644439	0.744604	0.936216
Mrps14	1037.26	0.0127942	0.0805535	0.744688	0.936216
Hexdc	45.3493	-0.00650632	0.0891537	0.744703	0.936216
Gm16477	8.45757	-0.00348661	0.0906461	0.745232
Zfp872	13.0848	0.00389751	0.0905209	0.745236
Fam219b	369.255	-0.0132785	0.0784577	0.745257	0.936596
Hdx	100.963	0.00902067	0.0870386	0.745302	0.936596
Tmem160	443.754	-0.0105735	0.0845892	0.745303	0.936596
Rfc2	1886.64	0.0148882	0.0682491	0.745313	0.936596
1500026H17Rik	10.6808	0.00386215	0.0905377	0.745552
Prdm5	69.9572	-0.00783229	0.0881249	0.745606	0.936836
Ago4	121.729	0.00990283	0.0859465	0.7457	0.936836
Map7	36.9191	0.00544183	0.089827	0.745744	0.936836
H2-T10	8.75767	0.00320513	0.0907422	0.745819
Asf1b	1112.32	-0.0140299	0.0742	0.745896	0.936836
Apold1	39.2828	0.00744967	0.0885003	0.745939	0.936836
Trbc2	11.7952	0.00433668	0.090361	0.745964
Ccdc66	159.908	0.0103351	0.0853045	0.745965	0.936836
Dhx38	532.061	0.0144581	0.0729136	0.746073	0.936876
Map2k3os	27.4239	-0.00545904	0.08978	0.746181	0.936894
Dhrs13	576.609	0.0131705	0.0776766	0.746401	0.936894
Focad	252.136	0.0117552	0.0827917	0.74644	0.936894
Smu1	2594.77	0.0151275	0.0714362	0.746485	0.936894
Elp3	1117.45	-0.0143243	0.0734715	0.746563	0.936894
Timm8a1	684.413	-0.0144164	0.0751276	0.746706	0.936894
Dnm2	1082.78	0.0146105	0.0688003	0.746727	0.936894
Abcf2	2436.63	0.0147531	0.0623239	0.746778	0.936894
Emx2	64.2551	-0.0073449	0.0884721	0.746803	0.936894
Tex10	859.66	-0.00110356	0.0748093	0.746859	0.936894
Smim3	84.255	-0.00974293	0.086213	0.747078	0.936894
Rbm4b	802.93	-0.0130091	0.0789445	0.747108	0.936894
Dis3l2	348.81	0.01263	0.0807385	0.74711	0.936894
Nelfe	705.056	0.0145895	0.071416	0.747164	0.936894
Gm26751	12.2874	-0.00290508	0.0908038	0.747285
Tarbp2	407.369	-0.0133603	0.0789293	0.747442	0.936955
Tcea1-ps1	18.9553	0.00526558	0.0899202	0.747511	0.936955
Itsn2	279.738	-0.0127748	0.0799465	0.747568	0.936955
Tekt1	20.7868	0.00390359	0.0905207	0.747588	0.936955
Cited1	130.054	-0.0103787	0.0850103	0.747596	0.936955
Tubd1	216.198	-0.0102809	0.0851006	0.747794	0.937029
Nefm	101.11	0.00946086	0.0863594	0.747927	0.937029
Atg14	148.315	0.0111791	0.0835362	0.747943	0.937029
Polr1e	663.336	-0.0135753	0.0780854	0.747963	0.937029
Trappc5	558.827	0.0136839	0.0772016	0.74843	0.937386
Camta1	449.52	0.0134645	0.077555	0.748439	0.937386
Six3	39.6011	-0.0066779	0.0889659	0.748479	0.937386
Gsdmd	7.61971	0.00266648	0.090883	0.748614
Nav3	217.74	-0.010308	0.0850333	0.748698	0.937526
Gmip	42.7954	-0.0070548	0.0886606	0.748744	0.937526
Cep19	457.342	0.0140656	0.0747443	0.748914	0.937583
Gm42742	583.429	-0.00535374	0.0897811	0.748944	0.937583
Irf3	227.395	-0.0115132	0.0827157	0.749309	0.937944
Prpf3	427.494	-0.0122536	0.0784151	0.749529	0.938123
Pfn1	5612.87	-0.0109623	0.0758011	0.749702	0.938151
Rbm12b1	116.222	0.00972231	0.0860413	0.749705	0.938151
Gm21811	26.4837	-0.00620487	0.0892799	0.749812	0.938186
Lrrc75b	34.8283	-0.00467151	0.0901313	0.749887	0.938186
Zbtb25	225.598	-0.0113237	0.0830744	0.750202	0.938484
Slc16a3	7.73719	-0.00283709	0.0908148	0.750267
Agps	692.975	-0.0128259	0.0798649	0.750384	0.938615
Tfpi	15.9682	0.00464366	0.0901892	0.750466
Pwwp2b	29.4628	0.00533473	0.089844	0.75047	0.938627
Mecp2	345.398	-0.0128373	0.0803543	0.750635	0.938736
Cgnl1	10.0428	-0.00335657	0.0906638	0.750702
Gm26777	10.5836	0.00414848	0.0903989	0.750866
Arhgap26	113.192	-0.0104514	0.0845947	0.750867	0.93893
Sbds	705.457	0.0128289	0.0793355	0.751468	0.939586
Ythdf3	1647.41	-0.0133529	0.0767202	0.751659	0.939727
Gm36989	12.6772	-0.00366536	0.0905452	0.751688
Tssk6	14.339	0.00422483	0.0903524	0.751772
Zbtb11os1	31.8512	-0.00523039	0.0898374	0.751796	0.939752
Zbtb18	99.3702	-0.0082383	0.0874991	0.751876	0.939752
B230217O12Rik	17.3444	0.00464538	0.0901578	0.751888
Ftsj3	1157.87	-0.014132	0.0686518	0.751962	0.939752
Pitpnm1	233.126	-0.00991618	0.085279	0.751986	0.939752
Cd14	8.30129	-0.00269607	0.0908507	0.752007
Sv2a	157.988	-0.00987797	0.0854365	0.752163	0.939807
Sephs2	255.754	-0.0113756	0.0826986	0.752215	0.939807
Tbcc	422.303	-0.0129215	0.07853	0.752262	0.939807
Ebpl	159.121	0.0112248	0.0833581	0.752408	0.939893
Pcid2	860.301	0.0135995	0.0756396	0.752607	0.939929
Fzr1	1534.95	0.0142173	0.0680869	0.752655	0.939929
Ifngr1	548.271	-0.0116871	0.0819329	0.752782	0.939929
Gm10699	41.7629	-0.00638643	0.0890722	0.752837	0.939929
Tada2b	95.2787	0.00936743	0.0862404	0.75286	0.939929
Hykk	22.5744	0.00512347	0.0899038	0.752928	0.939929
Rint1	325.284	-0.00974652	0.085531	0.752996	0.939929
Eln	50.9288	-0.00688553	0.0886906	0.753118	0.939929
Hltf	298.566	-0.0102962	0.0846252	0.75313	0.939929
Plrg1	1192.98	0.0143136	0.069774	0.75349	0.940281
Rai1	155.824	-0.00979428	0.0854248	0.753675	0.940315
Gm42480	5.10911	0.000806732	0.0911716	0.753758
Gm29543	11.8863	0.0037667	0.0905089	0.753786
Rabepk	254.43	0.0109861	0.082431	0.753878	0.940315
Wdr37	526.76	0.0123387	0.0803082	0.753895	0.940315
Ppip5k2	386.079	0.0132073	0.0774475	0.753897	0.940315
Paqr7	71.1929	-0.00695913	0.0885969	0.753902	0.940315
Slc38a1	2810.76	-0.0143582	0.0645806	0.754008	0.94035
Fbf1	335.405	-0.00938207	0.0857699	0.754107	0.940378
Npl	233.875	-0.0125251	0.0793954	0.754421	0.940501
Zfp260	1390.08	0.014271	0.070254	0.754524	0.940501
Gm17484	54.1613	0.00506676	0.0899184	0.754611	0.940501
Srsf11	1991.3	-0.0139543	0.0720962	0.754626	0.940501
Dars	2311.52	-0.0142056	0.0636702	0.754688	0.940501
Cutc	117.64	0.00972003	0.0856393	0.754702	0.940501
Uqcc1	672.312	-0.0126476	0.0789387	0.754746	0.940501
Pomgnt1	1174.59	-0.0137836	0.0734061	0.754864	0.940552
R3hdm4	966.127	-0.0133067	0.0760604	0.755008	0.940636
Akr1b8	20.2375	0.00473686	0.0900828	0.755154	0.940722
Nrp1	208.829	0.0112199	0.0829801	0.755326	0.940839
Ttc39aos1	9.00986	-0.0030576	0.0907198	0.75534
Gm527	13.2806	0.00396082	0.0904347	0.755362
Mapre3	340.744	-0.0122959	0.0799011	0.755723	0.941113
1110004F10Rik	2785.43	0.0102587	0.0682266	0.755843	0.941113
Hif1a	3674.44	0.0142003	0.068715	0.75596	0.941113
Zbtb12	10.9989	-0.00388639	0.0904278	0.755969
Rnf225	14.1629	0.00375285	0.0905087	0.756024
Gorasp2	2269.26	0.0143452	0.0689411	0.756162	0.941113
Dpagt1	477.221	0.0142442	0.0765733	0.756179	0.941113
Dnajb2	140.99	0.0100484	0.0849377	0.756227	0.941113
Htra2	485.106	0.0122706	0.0783275	0.756251	0.941113
Sept9	1724.96	-0.0139695	0.0707241	0.756369	0.941113
Pak1ip1	1000.36	-0.013782	0.0725719	0.75638	0.941113
Clgn	293.293	-0.0118047	0.0811624	0.756524	0.941113
Gm42547	38.1646	0.00563067	0.0895674	0.756546	0.941113
Gpat4	2087.59	0.0142721	0.0628828	0.756548	0.941113
Gm26694	120.198	-0.00711493	0.0884171	0.756615	0.941113
Mmgt1	2679.71	-0.0132746	0.0682157	0.756626	0.941113
Sema6d	505.438	0.0133679	0.0757171	0.756873	0.941195
Tubg1	1517.25	0.0140078	0.0677068	0.756922	0.941195
Gm17383	333.59	0.011947	0.0811862	0.756924	0.941195
Map1b	1553.73	-0.0133594	0.069045	0.757105	0.941214
Dcaf12	1734.95	-0.0140315	0.0696435	0.757135	0.941214
Ptp4a1	9439.09	0.0135507	0.0747004	0.757282	0.941214
Arrb2	224.572	0.0105859	0.0839388	0.757294	0.941214
Anapc11	942.101	0.0128948	0.0778797	0.757325	0.941214
Mrps11	424.402	-0.0109883	0.0830019	0.757421	0.941237
Hvcn1	21.0611	-0.00415976	0.0903055	0.757617	0.941296
Ift20	299.948	-0.00997347	0.0849397	0.757623	0.941296
Gabrb1	26.2634	0.00398375	0.0903982	0.757865	0.941501
1700048O20Rik	19.0981	-0.00516955	0.089785	0.758047	0.941631
Igsf9b	45.2095	0.00577611	0.0894693	0.758148	0.94166
Fut8	885.372	-0.0122355	0.0753527	0.758322	0.94178
Iscu	796.533	-0.013591	0.0738582	0.758694	0.942146
Ccdc171	17.6667	0.00471112	0.0900559	0.75871
Bcl11a	57.6983	0.00684941	0.0886399	0.758843	0.942163
Pdss1	370.173	-0.0128106	0.0770611	0.758896	0.942163
Trappc3	1153.74	-0.0138467	0.0705469	0.758939	0.942163
Brsk2	75.2825	-0.00812351	0.0873049	0.759151	0.942196
Chd7	1484.37	-0.0139116	0.0669413	0.759156	0.942196
Prpf40a	2188.72	-0.0140177	0.0662585	0.759224	0.942196
Emilin2	59.8973	-0.00628482	0.088956	0.759275	0.942196
Stard5	160.379	0.0097399	0.0852767	0.759364	0.942211
Mtx2	770.182	0.0123631	0.0794709	0.759514	0.942302
Ptcd3	1112.98	0.0130716	0.0766029	0.759796	0.942555
Jtb	792.959	-0.0138068	0.0703007	0.759927	0.94256
Nid1	16.9661	-0.00344999	0.0905745	0.759977
Rabgap1	778.281	-0.0130033	0.0761924	0.76012	0.94256
Notch1	1009	-0.0123592	0.0789033	0.76014	0.94256
Lcmt2	380.757	0.0129555	0.0767471	0.760156	0.94256
Ppm1k	414.785	0.0140238	0.0790666	0.760187	0.94256
Zfp518b	245.545	0.0113868	0.0819022	0.760337	0.942611
Atg9b	15.218	-0.0037013	0.0904503	0.760396
Slc8b1	16.7216	-0.00417964	0.0902565	0.760485
Enpp1	22.9391	-0.0048545	0.0899144	0.760514	0.942611
Ltbr	317.26	-0.0106354	0.0831339	0.760589	0.942611
Ripk1	280.521	-0.0121318	0.0811139	0.760664	0.942611
Slc25a20	775.275	-0.00923948	0.085558	0.760688	0.942611
Fam120b	593.934	0.0135432	0.0733054	0.760767	0.942611
Ogfod3	270.315	-0.0121965	0.0793461	0.760769	0.942611
P2rx7	683.717	0.0139285	0.0690453	0.760996	0.942779
2900093K20Rik	9.47141	-0.00352181	0.0905313	0.761138
Maneal	248.616	0.0118896	0.0803007	0.761138	0.942779
Ccdc88c	178.781	0.00961163	0.0853328	0.761152	0.942779
Sec11c	1458.89	-0.0137851	0.0694906	0.761327	0.942779
Edc3	661.608	-0.013543	0.0719674	0.76135	0.942779
Rpa2	1800.4	-0.0127862	0.0688693	0.761377	0.942779
Fam3a	199.826	0.00997849	0.0847308	0.761566	0.942779
Rpl17	4139.02	-0.00971976	0.0849215	0.761599	0.942779
Nt5e	150.976	-0.00884008	0.0858773	0.761692	0.942779
Cbarp	77.1267	0.00647254	0.0888705	0.761855	0.942779
Styx	117.943	-0.00902675	0.0855685	0.761972	0.942779
Gm37277	27.986	0.00529953	0.0897433	0.761977	0.942779
Pias3	290.374	0.0103811	0.084013	0.762047	0.942779
Tsr2	688.782	0.0125521	0.0781218	0.762048	0.942779
Zdhhc5	297.195	-0.0103343	0.083147	0.762064	0.942779
1700007L15Rik	21.7675	-0.00481675	0.0899205	0.762423	0.943127
Slc39a1	288.439	0.0116326	0.080709	0.762905	0.943404
Hn1l	4150.88	-0.0135681	0.0702412	0.762965	0.943404
Inpp4a	142.534	-0.00904115	0.0859191	0.762971	0.943404
Gm26601	7.48941	-0.00237222	0.0908994	0.763017
Lurap1l	72.8037	0.00794688	0.0874599	0.763088	0.943404
Rln1	25.0225	0.0050481	0.0897902	0.763125	0.943404
Fuom	71.5135	0.00863953	0.0866152	0.763161	0.943404
Wnt5a	275.531	0.0113704	0.0813417	0.763242	0.943404
Nim1k	360.385	0.0115883	0.0810766	0.763266	0.943404
Atf6b	597.649	-0.0119355	0.080801	0.763389	0.94346
Xrcc5	631.086	0.0119857	0.0805787	0.763518	0.943524
Gatc	476.275	-0.0114793	0.0821451	0.763736	0.943647
Trmo	91.7827	0.00871654	0.086474	0.763793	0.943647
Riok1	296.355	-0.0123618	0.07807	0.76385	0.943647
Rab3c	41.5893	-0.00603004	0.0890768	0.76425	0.9437
Med24	625.384	0.0130977	0.073746	0.76433	0.9437
Ssr4	815.415	0.00440008	0.0798614	0.764411	0.9437
Slx4	210.077	-0.0102435	0.083804	0.764429	0.9437
Zdhhc1	51.477	-0.00635482	0.088845	0.764512	0.9437
Rtfdc1	787.659	0.0127775	0.0762669	0.764711	0.9437
Dyrk3	453.142	0.0113068	0.0816423	0.764734	0.9437
Podxl	29.7352	0.0059337	0.0892253	0.764757	0.9437
Zc3h7b	203.352	-0.00760894	0.0875786	0.764789	0.9437
Tmem138	285.65	-0.0119886	0.0795073	0.764807	0.9437
Snx13	599.529	-0.0123598	0.0776979	0.764819	0.9437
R3hcc1	447.774	-0.0128702	0.0756163	0.764821	0.9437
Gtf2e2	1013.76	0.0134842	0.0711866	0.765032	0.943864
Zfp456	13.0544	0.00286574	0.0907641	0.765251
Med11	154.737	-0.0101609	0.0838919	0.765319	0.944123
Atm	240.031	-0.00810488	0.0869781	0.765418	0.94415
Dnajb12	304.831	-0.0111304	0.0815885	0.76563	0.944235
Rnf213	45.3655	-0.00567488	0.0892957	0.765642	0.944235
Tbc1d10a	291.644	0.0111304	0.0820677	0.765743	0.944264
Gm26790	53.3614	0.00707928	0.0882478	0.765849	0.944299
Usf1	587.362	-0.0115877	0.0800689	0.765994	0.944383
Gm28370	16.6155	-0.00441278	0.0900935	0.765997
Rnf214	411.453	0.00998711	0.0824379	0.766099	0.944417
Luzp2	243.169	0.0114289	0.0810679	0.766327	0.944602
Rarg	38.2906	-0.00538174	0.0894898	0.766473	0.944654
Scand1	277.187	-0.00871996	0.0861206	0.766524	0.944654
Plcg2	29.7551	-0.00532502	0.0895241	0.766602	0.944654
Neto1	357.105	0.0118246	0.0803275	0.766682	0.944658
Btbd7	112.647	-0.00792801	0.0863298	0.766903	0.944815
1700001G17Rik	11.8447	-0.00273039	0.090774	0.766987
Eif1	5361.16	0.0138661	0.0764698	0.76703	0.944815
Alg2	1643.91	0.0132879	0.0727195	0.767042	0.944815
Mpp4	5.50067	-0.00179854	0.0910221	0.767184
Flywch2	8.90354	-0.00319511	0.0906258	0.767244
Zfp407	142.246	-0.00702655	0.0881177	0.76741	0.945086
Gm6136	104.237	-0.00914958	0.0855819	0.767417	0.945086
Ostc	2257.81	-0.0132692	0.0667114	0.767554	0.945099
Cnbd2	36.4078	-0.00570531	0.0893374	0.767583	0.945099
D030068K23Rik	18.7171	0.00504164	0.0897546	0.76767	0.945111
Xpnpep1	1948.61	0.0135587	0.0665861	0.767765	0.945132
Rhoc	609.114	-0.0132636	0.0709049	0.767881	0.945177
Ntrk2	4158.67	0.0134764	0.0614151	0.767957	0.945177
Rab20	20.1141	0.00451875	0.0900405	0.76806	0.945181
Parp11	450.529	0.010603	0.0813904	0.768163	0.945181
Ralgapa1	339.481	-0.0124781	0.0765006	0.7682	0.945181
Setdb2	236.364	0.0120971	0.0810564	0.768284	0.945181
Gps2	197.604	0.0111495	0.0818143	0.768347	0.945181
Stx17	279.305	0.010617	0.082872	0.768513	0.94529
Ephb1	226.817	-0.00951077	0.0847432	0.768778	0.945354
Fam213b	126.251	-0.00959579	0.0847726	0.768806	0.945354
Bag5	1044.34	0.0131152	0.0732759	0.768844	0.945354
Galnt6	14.6154	-0.00338999	0.0905315	0.768917
Rapgef4	29.387	0.00513189	0.089641	0.768937	0.945354
Prdx5	1277.72	0.0126558	0.0764034	0.768953	0.945354
Hspa12b	13.0416	0.00320951	0.0906104	0.769033
Gm37940	9.43681	-0.00241695	0.0908626	0.769058
Ddost	4483.52	0.0135169	0.0635364	0.769225	0.945593
Itm2a	147.496	0.00883121	0.0859677	0.769438	0.945694
Pigp	503.171	-0.012699	0.0745886	0.769526	0.945694
Glrx5	1745.59	0.0134546	0.0670418	0.76954	0.945694
Vasp	151.53	-0.00847479	0.0861319	0.769826	0.94595
Lurap1	126.03	-0.00904565	0.0853883	0.770004	0.946074
Cdkl3	70.4556	-0.00736646	0.0876322	0.770173	0.946186
Plscr2	21.2853	0.00451121	0.0900248	0.7704	0.946265
Cdc42	10581.9	-0.0180883	0.0662301	0.770455	0.946265
Colec12	14.4195	-0.00346139	0.0905047	0.770496
Gtf3c2	1329.63	-0.0121234	0.0780092	0.770547	0.946265
AW146154	62.0246	-0.00605699	0.088906	0.770548	0.946265
Hoxa3	8.16325	0.00295833	0.0907062	0.770673
Nosip	360.658	-0.00967343	0.0841802	0.770692	0.946288
Mus81	269.393	-0.00890796	0.0856775	0.770837	0.946288
Tnks1bp1	51.3662	-0.00699193	0.0879961	0.770875	0.946288
Nfkb2	52.2289	0.00678347	0.0883297	0.770963	0.946288
Slc11a2	447.394	0.0120503	0.0780271	0.770977	0.946288
Dhx40	762.667	-0.012691	0.0740987	0.771135	0.946288
Dhx35	371.547	0.0101988	0.0833567	0.771251	0.946288
Fpgs	192.458	0.00978769	0.0842514	0.771276	0.946288
3110082J24Rik	33.7405	-0.00577649	0.0891145	0.771305	0.946288
Dedd2	73.2992	-0.00843988	0.0862807	0.771503	0.946288
3110009E18Rik	39.91	0.00561714	0.0892853	0.771516	0.946288
Gm26533	31.0216	0.00198752	0.0909862	0.771517	0.946288
Exoc5	1784.89	0.0122756	0.0768258	0.771576	0.946288
Slc22a29	17.1386	-0.0024949	0.0908556	0.771772
Kcnk3	7.91435	-0.00281875	0.090719	0.771792
Sgf29	338.122	-0.0107948	0.0813766	0.771833	0.946376
Setd7	162.063	0.00878762	0.0857663	0.771979	0.946376
Spg11	213.601	-0.00903678	0.0853159	0.771998	0.946376
Inpp1	270.018	-0.00959118	0.0843001	0.772034	0.946376
P4htm	151.146	0.0109566	0.0816707	0.772079	0.946376
Phactr2	85.4314	-0.00889627	0.0856074	0.772113	0.946376
Dzip3	860.145	0.0129311	0.072213	0.772267	0.946429
Ada	107.849	-0.00913076	0.0851596	0.772312	0.946429
4930523C07Rik	22.1805	0.00440195	0.0900502	0.772916	0.947075
Tmem254c	159.387	0.00710746	0.0879579	0.773002	0.947083
Ncoa3	144.98	0.00936065	0.0848226	0.77308	0.947083
Rps24-ps3	68.5857	0.0070392	0.0880181	0.773156	0.947083
Mblac1	72.3729	-0.0078193	0.0870185	0.773235	0.947085
Scfd2	628.816	-0.012147	0.0763344	0.773366	0.947096
Mxd1	180.678	0.00938065	0.0849379	0.773453	0.947096
2700099C18Rik	120.825	-0.00840844	0.0862012	0.773492	0.947096
Ctif	151.524	0.0105007	0.0824954	0.773555	0.947096
Ribc1	13.4058	-0.00379523	0.0903287	0.773811
Plppr1	383.773	0.0120284	0.0776156	0.773864	0.947293
Ano10	585.939	0.0127264	0.0734466	0.773871	0.947293
Lmo1	664.351	-0.0110733	0.0801076	0.77398	0.947331
Adam1a	6.48031	-0.00234954	0.0908708	0.774192
Stim2	1334.61	-0.010919	0.0813184	0.774195	0.9475
Gm3005	8.10484	0.00205335	0.0909612	0.774209
Topors	1085.73	0.0127889	0.0732859	0.77445	0.947625
Plppr3	50.3493	-0.00632371	0.0885616	0.774468	0.947625
Vwa8	321.077	0.0113293	0.0799918	0.774531	0.947625
Rad21	1327.89	0.0134598	0.0752269	0.774777	0.947831
Samd1	68.6212	0.00736658	0.0875733	0.774964	0.947893
Eif3j1	484.764	-0.0124547	0.0739279	0.775032	0.947893
Gtpbp1	618.2	0.0119935	0.0773433	0.775066	0.947893
Gm5593	43.6796	-0.00647468	0.0884184	0.775159	0.947893
Stard3	582.771	0.0121175	0.0766499	0.77537	0.947893
Stxbp6	244.477	0.0112017	0.0802733	0.775517	0.947893
2210016F16Rik	469.812	0.0111025	0.08069	0.775644	0.947893
2610044O15Rik8	202.405	0.0091608	0.0850676	0.775841	0.947893
Slc7a2	118.506	-0.00779077	0.0867228	0.776009	0.947893
Gm10169	8.99081	-0.00332684	0.0905098	0.776056
9430038I01Rik	84.3621	0.00819737	0.0864701	0.77607	0.947893
Fbxo22	1176.06	-0.0130397	0.0669077	0.776103	0.947893
Ireb2	542.249	-0.0108451	0.08073	0.776131	0.947893
Dgkz	212.216	0.0100519	0.0831713	0.776187	0.947893
Coasy	439.455	-0.0115619	0.0783213	0.776258	0.947893
Gm42595	23.4914	-0.00441683	0.0899508	0.776286	0.947893
Brip1os	854.149	0.0152413	0.0716304	0.776467	0.947893
Rab1a	4457.04	0.013085	0.0648007	0.776478	0.947893
Amot	34.0066	-0.0039381	0.0902056	0.776548	0.947893
Flrt3	995.881	-0.0118106	0.0773033	0.776555	0.947893
Polr3a	258.079	-0.0085327	0.0853164	0.776763	0.947893
Nudt10	417.527	-0.011497	0.0786391	0.776764	0.947893
Ccne1	1001.98	-0.0125063	0.0728963	0.7768	0.947893
Gm5607	8.77864	0.00341151	0.0904942	0.776908
Bco2	19.3806	-0.00432341	0.0899851	0.776931	0.947893
Katnal1	543.776	0.0127651	0.0711277	0.777022	0.947893
Clasrp	127.102	-0.00904434	0.0850642	0.777034	0.947893
Rab23	560.587	-0.0109091	0.0805276	0.777148	0.947893
Zfp442	237.518	0.00885049	0.0864729	0.777163	0.947893
Dnajb5	154.425	-0.00846635	0.0858198	0.777166	0.947893
Vrk2	76.7592	-0.00682818	0.087969	0.777166	0.947893
Cenpu	233.031	-0.00858654	0.0857272	0.777288	0.947893
Gm17494	102.386	-0.00762389	0.0870541	0.777316	0.947893
Lrig1	794.079	0.01038	0.0822824	0.7775	0.947945
Npffr1	30.8151	0.00588109	0.0889437	0.777514	0.947945
Cdip1	1347.77	-0.0128447	0.0678665	0.777744	0.947977
Pcdhga1	50.2321	0.00492866	0.0896587	0.777784	0.947977
Sh3gl1	1271.99	-0.0129008	0.0676782	0.777801	0.947977
Wdfy1	54.5322	-0.00624939	0.0885391	0.777856	0.947977
Cth	25.8972	0.00497422	0.089613	0.778096	0.947977
Naga	170.794	0.00932665	0.0844756	0.778109	0.947977
Lhfpl3	2766.16	0.0129189	0.0661048	0.778239	0.947977
Eif2b1	1314.68	0.0127102	0.0712995	0.778285	0.947977
Larp1b	35.1772	-0.00571657	0.0890107	0.778339	0.947977
Phf6	2190.38	-0.0124151	0.0742283	0.778361	0.947977
1110059G10Rik	121.464	-0.00809125	0.0863837	0.778396	0.947977
Kbtbd6	212.077	-0.00746356	0.0841355	0.778545	0.948043
Rabl6	1055.45	0.0126604	0.0716872	0.778605	0.948043
Frmd5	145.027	-0.00926069	0.0844106	0.778696	0.948059
Rela	875.038	-0.0126133	0.0708726	0.77888	0.948067
Rprd1a	732.579	-0.0123666	0.0733705	0.77902	0.948067
Ankrd24	82.2548	0.0069575	0.0878884	0.779048	0.948067
Mvb12a	213.966	-0.0104363	0.0807101	0.779243	0.948067
Man1a	32.5283	0.00591693	0.088862	0.779312	0.948067
Nr1d1	320.354	0.0114457	0.0785929	0.779413	0.948067
Enthd2	119.402	0.00823243	0.0863289	0.779445	0.948067
Actr1b	1980.07	-0.0126825	0.0687768	0.779452	0.948067
Paqr3	60.0133	0.00697099	0.0880042	0.779536	0.948067
Plekhm3	103.426	-0.00523973	0.0893132	0.779574	0.948067
Tmem63b	1619.17	-0.0114985	0.0780411	0.779598	0.948067
Hspa14	1524.97	0.012634	0.0676786	0.779636	0.948067
Ccdc91	355.59	0.0105644	0.0814877	0.779994	0.948099
Sstr4	15.6299	-0.00334341	0.0904653	0.780005
1700066M21Rik	1461.26	0.0114843	0.0778911	0.780013	0.948099
Dopey2	161.349	-0.00866685	0.0853494	0.780178	0.948099
Wfs1	136.018	-0.00837385	0.0858607	0.780247	0.948099
Nthl1	58.2074	-0.00719668	0.0874642	0.780291	0.948099
4732487G21Rik	41.7228	-0.00572851	0.0889343	0.780308	0.948099
Plekhf2	382.805	-0.00998958	0.0826407	0.780325	0.948099
Rbm20	52.1411	0.00597585	0.0888176	0.780357	0.948099
Mtcp1	27.043	-0.00425416	0.0900166	0.780362	0.948099
Spag9	1247.33	-0.012546	0.0702935	0.780713	0.948341
E130308A19Rik	524.877	0.0115399	0.0771281	0.780716	0.948341
Pif1	183.133	-0.00822331	0.0860792	0.780845	0.948403
Fopnl	1392.43	-0.012071	0.0738139	0.780963	0.948451
Ggct	90.5081	-0.00711545	0.0875206	0.781125	0.948554
Eny2	1096.56	0.0115525	0.075611	0.78129	0.94858
Kit	145.478	0.00644775	0.0882023	0.781571	0.94858
Cct8	7727.88	-0.0118048	0.060133	0.781578	0.94858
Dok1	61.9208	0.00641189	0.0883529	0.781629	0.94858
Prkab2	141.678	-0.00804146	0.0857025	0.781652	0.94858
0610010K14Rik	427.703	0.0109181	0.0803149	0.781665	0.94858
Abcb1b	97.576	-0.00767112	0.086627	0.781745	0.94858
Btg1	670.809	-0.0112169	0.0785446	0.781769	0.94858
C530043K16Rik	12.8344	0.00292439	0.0906557	0.782208
Acy3	9.12439	-0.00331032	0.0904796	0.78228
Zfp637	653.022	0.0122264	0.0729775	0.782394	0.949108
Zfp239	150.855	-0.00842634	0.0855566	0.782432	0.949108
Macrod1	92.5835	-0.00694006	0.0877123	0.782495	0.949108
Rcn1	2692.07	-0.0125595	0.0646324	0.782576	0.949108
Gpbp1l1	58.5461	-0.00658673	0.0880208	0.782594	0.949108
Mrpl18	1688.31	-0.0121351	0.0736129	0.782911	0.949154
Htr2a	15.4213	0.00438065	0.089932	0.782923
Palm	539.831	-0.0113972	0.0771977	0.782934	0.949154
Apcdd1	29.4395	0.00501601	0.0895369	0.782982	0.949154
Cnot3	220.803	0.0096981	0.0832165	0.783064	0.949154
Pls3	976.842	0.0123353	0.0737102	0.783136	0.949154
Diras2	19.9625	0.00417378	0.0900443	0.78322	0.949154
Gm21967	79.4015	-0.00647829	0.0880245	0.783321	0.949154
Ccdc124	1152.95	0.0122733	0.0770262	0.783393	0.949154
Arl6ip1	9912.34	0.0127169	0.0621011	0.78341	0.949154
Noc3l	103.82	-0.00641374	0.0844065	0.783459	0.949154
Ccnc	1175.83	-0.0121499	0.0726304	0.783488	0.949154
Rbms3	121.584	0.00842638	0.0856734	0.783702	0.949312
Map2k7	174.979	-0.00921722	0.083992	0.783775	0.949312
Lypd6	58.21	0.00455357	0.0897055	0.783941	0.949385
Dnaaf5	278.408	-0.0106144	0.0804953	0.783991	0.949385
4933407K13Rik	27.6644	-0.00402035	0.0900695	0.784415	0.949685
Axl	192.136	0.00937571	0.0837744	0.78444	0.949685
Aifm1	896.338	0.0119973	0.0743225	0.784472	0.949685
Hexim1	134.478	0.00759413	0.0869855	0.784757	0.949723
Gm26848	40.5579	-0.00614605	0.08844	0.784796	0.949723
Lrrc75aos2	8.70576	0.00237747	0.0908383	0.784947
Becn1	1502.28	0.01154	0.0755479	0.784948	0.949723
Zfp873	99.5013	0.00862696	0.08523	0.784983	0.949723
Ap1b1	623.598	-0.011223	0.0779084	0.785031	0.949723
Gm14420	37.4847	0.0058143	0.088805	0.78506	0.949723
Dnah7a	10.3566	-0.00253091	0.0907663	0.785081
Gm10131	1065.09	-0.00959197	0.0830375	0.785115	0.949723
Gpr137b-ps	47.3894	-0.00664412	0.0879053	0.785174	0.949723
Arf2	1341.97	0.0129296	0.0673156	0.785204	0.949723
Asna1	537.919	-0.00995778	0.0750591	0.785429	0.949901
D030028A08Rik	27.3603	0.00450514	0.0898161	0.785516	0.949912
Hhat	46.7067	-0.00456929	0.0897247	0.785664	0.949997
Mertk	13.5211	0.00327461	0.0904802	0.785794
Zfp180	567.451	-0.0107385	0.079665	0.785808	0.950071
Zfp422	2507.37	0.012549	0.0683334	0.785938	0.950071
Zfp689	118.047	-0.00890125	0.0844456	0.786069	0.950071
Dus1l	587.384	-0.0104887	0.0804024	0.786109	0.950071
Eif3g	1816.91	0.012421	0.0683447	0.786116	0.950071
Adamts1	1503.38	0.0112879	0.0768997	0.786319	0.950122
Actr3b	397.62	0.0116383	0.0757151	0.786409	0.950122
Prorsd1	65.2805	0.00677329	0.0876729	0.786432	0.950122
Gm43820	44.3828	-0.00519865	0.0892489	0.786469	0.950122
Gm14276	67.625	0.00747039	0.0870054	0.786589	0.950173
Xrn2	1530.19	0.0109782	0.0705563	0.786698	0.95021
Fmnl1	7.86144	-0.00244448	0.0907713	0.786759
6230400D17Rik	17.4505	-0.00427321	0.0898925	0.786812
Adipor1	2236.28	-0.0142498	0.0650217	0.786959	0.950371
Hspa4l	664.527	-0.0109818	0.0783487	0.787289	0.950371
Sppl3	323.576	0.0105289	0.0837208	0.787334	0.950371
Fam120a	1161.27	0.0117041	0.0757359	0.787347	0.950371
Slc16a10	50.1571	-0.00518325	0.0892276	0.787431	0.950371
Ssb	2268.89	-0.0115016	0.0782104	0.787569	0.950371
Tbc1d9b	851.98	-0.0112749	0.0772098	0.787596	0.950371
Zfp800	316.128	-0.00888127	0.0842879	0.787607	0.950371
Zfp423	108.117	-0.0069103	0.0874551	0.787689	0.950371
Cdk2ap1	1141.31	-0.00918656	0.0806993	0.787719	0.950371
Qk	18667.7	0.0121816	0.0709562	0.787745	0.950371
Cisd3	61.7712	0.00680521	0.0876924	0.787854	0.950371
Cacng5	152.26	0.0074934	0.0868504	0.78793	0.950371
Rap1b	2317.54	0.0123815	0.0755744	0.78799	0.950371
Gdf11	210.297	-0.00959356	0.0827046	0.788055	0.950371
Snx14	451.411	0.0138382	0.0769332	0.788124	0.950371
Uspl1	687.466	-0.0110261	0.0755237	0.788205	0.950371
Dguok	172.159	0.00861831	0.0851125	0.788234	0.950371
Gm7331	8.20101	0.00293253	0.0906152	0.788663
Ctdspl	71.6288	0.00617656	0.0883891	0.788765	0.950841
Tnrc6c	180.541	-0.00936309	0.0831713	0.78878	0.950841
Gpr37l1	1288.47	-0.0113647	0.0755714	0.789131	0.95117
Heatr6	564.499	-0.0107091	0.0792901	0.789212	0.951174
Zfp85os	6.57764	-0.00263485	0.0907032	0.789329
Abcd4	138.762	0.00891299	0.0845543	0.789735	0.951568
Rragb	72.3639	-0.006803	0.0874868	0.789973	0.951568
Smad7	16.351	-0.00349514	0.0902649	0.790017
Zeb2	902.974	0.0113473	0.0762966	0.790062	0.951568
Prelid2	14.813	-0.00372223	0.0901891	0.790077
Ddx46	884.105	0.0118373	0.0757301	0.790113	0.951568
Gm26798	9.59551	0.00318115	0.0904906	0.790179
Camk2a	118.992	0.0078504	0.0861794	0.790193	0.951568
Ybx3	273.526	0.010679	0.0792468	0.790267	0.951568
Raet1d	225.238	-0.00871813	0.0843182	0.790487	0.951568
Etfa	1592.25	0.0129353	0.0711578	0.79052	0.951568
Rasl12	46.159	0.00501149	0.0893556	0.79053	0.951568
Srrm2	2040.24	-0.0105785	0.0791734	0.790531	0.951568
Rps12-ps3	318.92	-0.00395446	0.090023	0.790672	0.951568
Ptpmt1	421.798	0.0111596	0.076443	0.790758	0.951568
Tmem237	870.078	0.0113161	0.0734397	0.790776	0.951568
Gnao1	162.282	0.00913861	0.0837304	0.790858	0.951568
Ormdl2	466.714	0.0117903	0.072409	0.790874	0.951568
Gm38391	20.9496	-0.00398158	0.0900211	0.790961	0.951568
Cryz	275.536	-0.01006	0.0808728	0.790993	0.951568
Cd320	419.821	0.0111549	0.0795572	0.791032	0.951568
Pin4	113.421	0.00660178	0.0878325	0.791072	0.951568
Gskip	254.644	0.0100997	0.0811317	0.7911	0.951568
Csmd2	154.32	-0.00752985	0.0864043	0.791275	0.951684
Ramp2	136.059	-0.00879246	0.0841689	0.791478	0.951692
Sdk1	18.3379	-0.00420655	0.0898675	0.791531	0.951692
Kcnab3	72.7239	-0.0063448	0.0879568	0.791696	0.951692
Mcm9	126.695	-0.00749388	0.0866358	0.791895	0.951692
Ccdc151	12.9752	0.00292954	0.0905886	0.791929
Cdk12	142.776	-0.00748869	0.0850769	0.791968	0.951692
Kdm8	99.1259	-0.00738876	0.0865644	0.791985	0.951692
1700037C18Rik	37.2242	-0.00546625	0.0888743	0.792008	0.951692
Msh6	2052.36	0.0118915	0.0702236	0.792008	0.951692
Ndst2	226.054	-0.00815289	0.0853398	0.792054	0.951692
Osgin2	536.862	0.0124258	0.0775755	0.7921	0.951692
Rgs4	14.3793	-0.00347332	0.090292	0.792135
Cmtm5	281.896	0.0101913	0.0809989	0.79214	0.951692
Mrpl51	1140.84	0.0100257	0.0811976	0.79252	0.951824
3000002C10Rik	34.1365	-0.00496287	0.0893043	0.792527	0.951824
Srp54a	1007.74	0.0114599	0.0736886	0.792668	0.951824
Hspb11	196.608	0.00940201	0.0828995	0.792681	0.951824
Atxn1	69.6605	-0.00574146	0.0885588	0.792695	0.951824
Tyk2	88.7002	0.00746748	0.0865617	0.792723	0.951824
Ltv1	832.778	-0.0117841	0.0708328	0.792796	0.951824
Uhrf1bp1l	547.08	0.0104323	0.0801957	0.792892	0.951845
Emid1	162.156	0.0089168	0.0841256	0.793187	0.951913
Dbndd2	208.592	-0.00849985	0.0845918	0.793317	0.951913
Cmtm4	301.825	0.0098496	0.0800293	0.793357	0.951913
Fbxo10	157.927	-0.00799203	0.0853737	0.79344	0.951913
Gss	169.79	-0.00960621	0.0818461	0.793519	0.951913
Parp1	3150.92	-0.00867816	0.0656818	0.793687	0.951913
Pgbd5	36.9592	0.00507734	0.089237	0.793871	0.951913
Vcp-rs	345.578	-0.00960568	0.0820126	0.793874	0.951913
Spg21	948.886	0.0114158	0.0747431	0.793946	0.951913
1110006O24Rik	17.48	0.00391117	0.0900823	0.794093
Hdac9	47.6559	-0.00504368	0.0891704	0.794248	0.951913
Snrpb	3691.02	-0.0118826	0.0650037	0.794278	0.951913
Pole3	983.244	-0.0116802	0.0710689	0.794279	0.951913
Snx10	832.921	0.0117503	0.0711937	0.794334	0.951913
Ak3	1843.75	-0.0117785	0.0697471	0.794371	0.951913
Gm6767	11.8695	0.0029945	0.0905474	0.794445
Fam3c	1307.26	-0.0112189	0.0748096	0.794448	0.951913
N4bp2	203.59	0.00988046	0.0812599	0.794522	0.951913
Gab1	1385.85	-0.0111816	0.0762925	0.794599	0.951913
Mcm3	3743.25	0.0119288	0.0677915	0.794608	0.951913
Zfp944	224.711	0.00867385	0.0839176	0.794647	0.951913
Snrnp48	188.346	0.009281	0.0828193	0.794662	0.951913
Arxes1	1378.84	-0.015826	0.0720969	0.794737	0.951913
AU040320	425.54	0.0106492	0.0780784	0.794741	0.951913
Srp54b	2602.91	-0.011859	0.0653649	0.794744	0.951913
Arhgap44	167.065	0.00885185	0.0838897	0.794835	0.951928
Rmnd5b	649.282	0.00979175	0.0815009	0.795039	0.951979
B130006D01Rik	7.36327	-0.00203614	0.0908789	0.795111
Syf2	610.43	0.0106412	0.0777031	0.795155	0.951979
Tada2a	346.4	-0.0100263	0.0801046	0.795213	0.951979
Ehd3	614.206	0.0110242	0.0760589	0.795218	0.951979
Mtfr1	570.311	0.010587	0.078058	0.795282	0.951979
Esf1	394.745	0.00923825	0.0829525	0.795467	0.951979
Hnrnpm	2968.58	0.0119115	0.0668737	0.795491	0.951979
Ccdc136	115.365	-0.00693521	0.087106	0.79563	0.951979
Spc24	834.16	0.0104562	0.0792618	0.795696	0.951979
Rcl1	655.647	-0.0113634	0.0723041	0.795764	0.951979
Loxl3	82.4693	-0.00504419	0.0890994	0.795855	0.951979
Rad51	1087.87	-0.011674	0.069866	0.795891	0.951979
Fkbp7	34.4389	0.00561314	0.0887231	0.796006	0.951979
Gm42664	23.928	0.0044266	0.0896882	0.796044	0.951979
Eid2b	191.25	-0.00906749	0.0830765	0.796049	0.951979
Tmem26	21.8834	0.00428642	0.0898062	0.79615	0.951992
Zfp53	148.157	-0.00622725	0.0879209	0.796227	0.951992
Cfdp1	1507.61	-0.0117876	0.0668264	0.796294	0.951992
0610040J01Rik	66.6904	0.00734346	0.0866169	0.796419	0.951997
Heg1	141.952	0.00743392	0.0864182	0.79661	0.951997
Rpl12	1404.9	-0.00885715	0.0837796	0.796714	0.951997
Zc3h4	178.805	-0.00768991	0.0858524	0.796715	0.951997
Tnip1	76.5989	0.00651716	0.0876612	0.796721	0.951997
Ptpn4	164.891	-0.00312738	0.0904115	0.796798	0.951997
Tmem134	472.59	0.0114772	0.0729403	0.796868	0.951997
Slc39a9	868.532	0.0117365	0.0755839	0.79703	0.951997
Crtc3	71.1039	-0.00572459	0.0883501	0.797061	0.951997
Calm3	2843.77	-0.0111536	0.0742536	0.797093	0.951997
Erc1	367.908	-0.00909625	0.0827832	0.797279	0.951997
Dgcr8	775.473	-0.0115339	0.070455	0.797483	0.951997
Rplp2	3196.93	0.00503638	0.0890219	0.797549	0.951997
Arsk	150.851	0.0087236	0.0834179	0.797552	0.951997
Abca1	239.931	0.00846458	0.0844532	0.797573	0.951997
Anapc10	377.758	0.0104742	0.0790777	0.79758	0.951997
Nit1	422.305	0.010379	0.0791028	0.797629	0.951997
B930094E09Rik	8.16753	0.00257951	0.0907029	0.797645
Foxp2	15.4618	0.0019047	0.0909134	0.797659
Xlr3b	24.9463	0.00399287	0.0899855	0.797719	0.951997
Gle1	1056.07	-0.0115661	0.0689311	0.797836	0.951997
Lysmd3	220.325	-0.0102101	0.0795361	0.79786	0.951997
Glis1	14.3875	0.00275082	0.0906188	0.797901
Alas1	589.917	0.0113557	0.0741575	0.798027	0.952104
Rnpepl1	562.847	-0.00806322	0.0849694	0.798257	0.952194
Thoc1	916.598	-0.010831	0.0759844	0.798295	0.952194
Fnip1	139.147	0.00873112	0.0837965	0.798448	0.952194
Cecr2	81.687	0.00556728	0.0886708	0.798474	0.952194
Gm43667	9.71319	-0.00298578	0.0904837	0.798577
Sar1a	3438.21	0.0122934	0.063043	0.798683	0.952194
Cd55	8.72708	0.00300074	0.0905245	0.798799
Traip	433.509	-0.0105578	0.0773475	0.798837	0.952194
Tmem59	5167.98	0.0116482	0.0708977	0.798929	0.952194
Ppt2	165.36	-0.00899187	0.0827907	0.799059	0.952194
Lyrm9	218.718	0.00645949	0.0875834	0.79911	0.952194
Akap1	364.289	-0.0101778	0.0790801	0.799153	0.952194
Lipe	165.402	-0.00835741	0.0839349	0.799217	0.952194
Pcdhb10	44.4891	-0.00392668	0.0898108	0.799325	0.952194
Arfgef1	356.021	-0.00819373	0.0846372	0.799686	0.952194
Tmem63a	58.8713	-0.00396916	0.0899285	0.799723	0.952194
Pfkp	858.742	0.00927029	0.0819999	0.799861	0.952194
Cep76	385.776	-0.00362908	0.0786179	0.799983	0.952194
Azin1	3359.17	-0.0109517	0.0674157	0.800046	0.952194
Tmem209	1367.09	0.0112958	0.0719103	0.800063	0.952194
Dhfr	1024.77	-0.0114991	0.067341	0.800073	0.952194
Ttc21b	213.317	-0.00678266	0.0870229	0.80009	0.952194
Ppp6r2	179.124	-0.00876281	0.0832441	0.800123	0.952194
Zfp809	61.4165	0.00716057	0.0867397	0.800131	0.952194
Glyctk	30.317	-0.00313463	0.0903893	0.800224	0.952194
Mcoln1	348.646	-0.0088238	0.0830621	0.800424	0.952194
Ccdc130	127.665	-0.00710933	0.0862454	0.800643	0.952194
Atp13a2	640.123	-0.00849733	0.0838446	0.800667	0.952194
1500015A07Rik	28.7563	0.00454856	0.08952	0.800699	0.952194
Smarcd2	112.973	-0.00617806	0.0877806	0.800736	0.952194
Plcxd3	12.5235	-0.00251984	0.0906795	0.800851
Hus1	601.894	-0.00983032	0.0795606	0.801101	0.952194
Hlcs	139.221	0.00609498	0.0879955	0.80113	0.952194
Sertad2	247.133	-0.00849257	0.0837826	0.801134	0.952194
Smurf2	193.405	-0.00836771	0.0840035	0.801136	0.952194
Lta4h	1199.3	0.011523	0.0653058	0.801145	0.952194
Ccdc163	61.994	-0.0060671	0.0879036	0.80119	0.952194
Tmem167	2095.79	-0.0111281	0.0707571	0.801203	0.952194
Zfp651	259.613	-0.0066271	0.0871133	0.801206	0.952194
Il6st	531.163	-0.0100177	0.0820282	0.80134	0.952194
Nono	8756.47	0.0115237	0.0572459	0.801385	0.952194
Src	503.092	-0.00714453	0.0863783	0.801557	0.952194
Ocel1	53.9218	0.00516953	0.0889632	0.801605	0.952194
Ncan	14226.5	-0.0111886	0.0709806	0.801653	0.952194
Drg2	1126.84	-0.0112748	0.070596	0.801787	0.952194
Ppm1e	248.673	-0.00769658	0.085542	0.801788	0.952194
Kif1bp	1165.97	0.0113446	0.0710614	0.801906	0.952194
B2m	835.278	0.0111859	0.0712222	0.80192	0.952194
Mrpl12	1353.12	0.0112982	0.0717671	0.801939	0.952194
Gm7265	26.7213	0.00460106	0.0894839	0.80204	0.952194
Sppl2a	935.356	0.0114081	0.070593	0.802113	0.952194
Hsd17b12	5592.42	0.0115078	0.0636559	0.802151	0.952194
Ticam1	52.7311	-0.00487105	0.0891364	0.802232	0.952194
4930524O07Rik	19.7425	-0.00399222	0.0898543	0.802258	0.952194
Parm1	27.0346	0.00395798	0.0899306	0.802278	0.952194
Kctd7	194.26	0.00968411	0.0805651	0.80231	0.952194
Ncam2	609.261	-0.0109587	0.0728083	0.80232	0.952194
Spata1	10.5613	-0.00286939	0.0904928	0.802648
Gm13340	32.4891	0.0052843	0.0888195	0.802708	0.952468
Slc26a6	65.887	0.00591883	0.0881309	0.802802	0.952468
Slc10a7	193.129	0.00943897	0.0813554	0.802842	0.952468
Tmem168	739.281	-0.0112072	0.0704766	0.802922	0.952468
Fpgt	356.504	-0.00803479	0.0838024	0.802942	0.952468
Gm5879	13.7847	0.00331496	0.0903084	0.803065
Ripk2	80.7066	0.00633025	0.0877733	0.80312	0.952587
Sall2	841.147	0.010876	0.0735086	0.803486	0.952739
Eif2s2	957.105	0.0105161	0.0766635	0.80359	0.952739
Sh2d3c	11.584	0.00283563	0.0905584	0.803608
Fmnl3	21.6011	0.00333281	0.0902858	0.803722	0.952739
Gm26853	30.8255	0.00452169	0.0893873	0.803804	0.952739
Slu7	617.63	0.0104796	0.0769855	0.803822	0.952739
Dhh	107.734	-0.00705584	0.0863071	0.803953	0.952739
Psmb1	4150.75	-0.011183	0.0671794	0.803999	0.952739
Dagla	21.9784	-0.00359582	0.0900801	0.804052	0.952739
Dgcr14	491.565	-0.0102503	0.0774443	0.804069	0.952739
Xndc1	238.439	-0.00742078	0.0857924	0.804101	0.952739
Nub1	417.696	0.01003	0.0789763	0.804157	0.952739
Ubox5	256.933	-0.00861096	0.0831847	0.804233	0.952739
Mcam	144.222	-0.00829494	0.083901	0.804377	0.952739
Kremen1	232.484	0.00696631	0.0872499	0.8044	0.952739
Tmem107	168.94	-0.00748887	0.0856263	0.80448	0.952739
Gm3571	51.7454	-0.00629453	0.0874719	0.804554	0.952739
Mrps26	700.01	-0.0103995	0.0766015	0.804577	0.952739
Synpo	17.8296	-0.00280821	0.0905258	0.804855
Hopx	26.3633	-0.0037779	0.0899643	0.804981	0.952863
Rps16	4930.02	0.00868618	0.0839527	0.805173	0.952863
Nsg2	901.986	0.0112567	0.074201	0.805279	0.952863
Pgam5	879.994	-0.00850006	0.0799281	0.805293	0.952863
Anxa6	1144.46	0.0109981	0.0741082	0.805306	0.952863
Uaca	237.514	0.0069501	0.0866157	0.805353	0.952863
Rgl3	21.4441	0.00349361	0.0901844	0.805369	0.952863
Dph3	902.691	0.00955813	0.0795994	0.805443	0.952863
Ncbp2	1064.01	-0.0112118	0.0665059	0.805492	0.952863
Zfp62	788.396	-0.00895512	0.0813977	0.80557	0.952863
Zfp169	58.8383	0.00404035	0.08981	0.805619	0.952863
Tada3	423.92	0.0102783	0.0772111	0.80567	0.952863
Ndnl2	407.009	0.00993775	0.0789327	0.805701	0.952863
Lsm4	1721.91	-0.0106761	0.0755005	0.805776	0.952863
Gm12350	14.3283	-0.00277234	0.0905396	0.805971
Dync2li1	248.519	0.00973703	0.0796361	0.805979	0.952877
Cpt1a	1089.99	0.0107184	0.0753784	0.806179	0.952877
Rps20	4727.96	-0.00806585	0.0853868	0.806307	0.952877
Dclk1	2144.6	0.0112245	0.0633057	0.806317	0.952877
Rsg1	34.1824	0.0048347	0.0892146	0.806359	0.952877
Gm11993	10.7901	-0.00304386	0.0903985	0.80636
Cyb5r4	1487.79	0.011293	0.0665661	0.80643	0.952877
Atp6v1a	3312.59	0.0112569	0.0666695	0.806447	0.952877
Bach1	108.701	0.00692915	0.0865762	0.806553	0.952877
Celf4	65.7555	-0.00624627	0.0874537	0.806741	0.952877
Fam193b	88.3658	0.00703958	0.0864012	0.806768	0.952877
Oip5	387.606	0.0101183	0.0779145	0.806797	0.952877
Ankrd28	189.8	0.00751762	0.0855049	0.806833	0.952877
Cept1	440.474	-0.00965486	0.0793511	0.806851	0.952877
Oat	1739.31	-0.0107625	0.0708505	0.806882	0.952877
Trip10	102.518	0.00779636	0.0849684	0.8071	0.952932
Rpl7	9889.57	-0.0113753	0.0690445	0.807383	0.952932
Dnajc25	155.814	0.00573836	0.0881788	0.807396	0.952932
Chst3	67.51	0.00507223	0.0888848	0.807412	0.952932
Elof1	696.328	0.0099527	0.0738733	0.807456	0.952932
Nacc2	616.285	-0.00966236	0.0791506	0.807471	0.952932
Ap5z1	166.974	-0.00727974	0.0857525	0.80753	0.952932
Ppp3cc	166.458	0.00912397	0.081538	0.807553	0.952932
Snhg12	38.2175	-0.00413372	0.0896488	0.80767	0.952978
Fadd	223.634	0.00933529	0.0810579	0.807946	0.953098
Erc2	83.5815	-0.00637736	0.0871659	0.80812	0.953098
Zc3hav1	98.5589	0.00809898	0.0842201	0.808154	0.953098
Ccnl2	831.577	0.0106484	0.0731347	0.808158	0.953098
Ggps1	789.56	0.0103158	0.0764584	0.808173	0.953098
Ssfa2	355.826	-0.0100717	0.0771964	0.808242	0.953098
Ezr	174.162	0.00779032	0.0848675	0.808498	0.953217
Atg3	1131.12	0.0110308	0.0693968	0.808555	0.953217
Adcy6	131.898	-0.00617888	0.0873851	0.808619	0.953217
Ptges	18.6362	0.00394194	0.0898407	0.80866	0.953217
Saal1	509.422	0.0098871	0.0783973	0.808733	0.953217
Dhdds	560.2	-0.00937565	0.0809694	0.808987	0.953409
Ift46	455.113	-0.00931486	0.0788145	0.809052	0.953409
3110070M22Rik	14.4361	0.00331025	0.0902403	0.809063
Las1l	706.388	-0.011031	0.0735199	0.809285	0.953562
Fam13c	480.145	0.0100388	0.0785991	0.809496	0.953562
Lrrtm2	559.01	0.00914028	0.0817411	0.809543	0.953562
Armc6	504.693	-0.00905443	0.0809833	0.809561	0.953562
Lrrc20	201.026	0.00824608	0.0837231	0.809574	0.953562
Tm9sf2	3341.77	0.00647173	0.0672226	0.80976	0.953602
Ttc23	46.3783	-0.00452389	0.0892499	0.809764	0.953602
Spag1	16.909	0.00372249	0.0899796	0.809799
Map4k1	16.9325	0.00327452	0.0902715	0.809943
Aig1	301.658	0.0102544	0.0760543	0.809954	0.953652
Epb41l4b	66.1082	0.00631518	0.087291	0.809994	0.953652
Isoc2b	21.0841	-0.00390096	0.0897965	0.810323	0.953652
Gpr153	21.1652	-0.00305605	0.0903329	0.810343	0.953652
Cdkn2aipnl	1464.56	0.0109384	0.0681584	0.810394	0.953652
Gm8242	9.13531	-0.0023802	0.0907001	0.810474
Cttn	2420.06	-0.010886	0.0658383	0.81054	0.953652
Cadm1	1258.94	0.00963101	0.0761945	0.810868	0.953652
Zbtb37	100.962	0.00466416	0.0882602	0.810918	0.953652
Usp32	203.678	0.0070128	0.0865396	0.810986	0.953652
Cpeb3	62.8364	0.00447116	0.089374	0.811032	0.953652
Srd5a3	303.263	0.00842432	0.0799384	0.811313	0.953652
Ncaph	1829.98	-0.0102843	0.0701207	0.811507	0.953652
Psmc2	2538.89	-0.0100351	0.0715534	0.811507	0.953652
Plekha7	106.525	-0.00517181	0.0886135	0.811664	0.953652
Zbtb8os	260.24	0.00943263	0.0796709	0.81176	0.953652
Shroom4	30.639	0.00313765	0.0902787	0.811839	0.953652
Commd7	570.297	-0.00958102	0.0785628	0.811923	0.953652
Mrpl41	526.682	0.00900055	0.0812692	0.811959	0.953652
Psmd13	2500.96	-0.0110518	0.0648731	0.811963	0.953652
Med8	546.991	-0.0100653	0.0763524	0.811966	0.953652
Nudt8	75.5989	0.00692223	0.0862546	0.811968	0.953652
Fam189b	81.8223	-0.00468833	0.0890388	0.811987	0.953652
Gpc6	573.977	-0.0103997	0.0734314	0.812094	0.953652
Masp1	166.277	0.00771013	0.0839281	0.81215	0.953652
Gm16072	7.864	-0.00215053	0.0907732	0.812276
Fggy	34.6093	-0.00380402	0.0897926	0.812287	0.953652
Rgs17	127.636	-0.00682463	0.0855393	0.81229	0.953652
Abi1	936.678	0.0106419	0.0719982	0.812351	0.953652
Gm43205	19.136	0.00378541	0.0898854	0.812396	0.953652
Enox1	180.937	0.00853544	0.0825896	0.812403	0.953652
Rpn2	6613.64	-0.0100479	0.0660836	0.812407	0.953652
Rpl22l1	2385.77	0.0069529	0.0886535	0.812444	0.953652
Stk16	907.329	-0.00943368	0.0791814	0.812575	0.953652
Cntrl	349.036	-0.0088977	0.0810912	0.812753	0.953652
Arhgef12	495.087	0.00924594	0.0802743	0.812968	0.953652
Cebpd	88.295	-0.00638567	0.0868845	0.813098	0.953652
Zfp532	257.656	0.00659209	0.0866871	0.813112	0.953652
Ttc14	367.59	-0.00896279	0.0807114	0.813207	0.953652
Ldah	659.664	0.0103285	0.0753333	0.813228	0.953652
D17Wsu92e	372.127	-0.00907404	0.0801647	0.813375	0.953652
Rbl1	797.017	0.00995148	0.0768492	0.813518	0.953652
Pelo	30.6174	0.0039155	0.0898947	0.813573	0.953652
Fbxo6	89.4514	-0.00614521	0.0871843	0.813696	0.953652
Xpnpep3	95.0212	-0.00637995	0.0868826	0.813738	0.953652
Ifi27	65.826	0.00643694	0.086954	0.813849	0.953652
Erap1	159.222	-0.00819516	0.0835477	0.813861	0.953652
Commd10	977.681	0.0096387	0.0783708	0.81387	0.953652
Emc7	1324.98	0.0100229	0.076205	0.813921	0.953652
Armc10	520.737	0.0100118	0.0764379	0.81399	0.953652
Vwa9	1255.15	-0.00999168	0.0745994	0.814067	0.953652
Kif1c	108.586	0.00522536	0.0883992	0.81412	0.953652
Tram2	61.3657	-0.00621749	0.0870993	0.814213	0.953652
Hnrnpf	11118.1	-0.0107096	0.0610911	0.81438	0.953652
Mettl25	184.398	0.00807488	0.0835522	0.814433	0.953652
Cntn6	48.5093	-0.00492483	0.0887522	0.814484	0.953652
Ube2w	913.317	0.0103361	0.0726143	0.814554	0.953652
Bcl2l11	188.508	-0.00878535	0.0812093	0.814576	0.953652
Prrg1	417.908	-0.00979099	0.0768411	0.814614	0.953652
Dscaml1	214.951	-0.00841729	0.0823223	0.814618	0.953652
Mink1	44.4408	0.00518031	0.0885318	0.814632	0.953652
Ergic2	1156.51	0.0102295	0.0742426	0.814699	0.953652
Rnf141	1146.59	-0.00947339	0.0782619	0.814803	0.953652
Ube2e3	2026.54	0.0106566	0.0605588	0.814848	0.953652
Spata2l	13.5007	0.00271667	0.0905321	0.814873
Vamp7-ps	18.5083	-0.00351487	0.0899933	0.814884	0.953652
Cdh11	896.524	0.0101874	0.0747439	0.814907	0.953652
Ptdss2	917.533	-0.00914865	0.079991	0.814937	0.953652
Ecsit	446.67	-0.0096659	0.0772414	0.814969	0.953652
Zfp69	106.276	-0.00638428	0.0867935	0.815186	0.95376
Gls2	22.3681	0.00323205	0.0901697	0.815218	0.95376
Fam46b	8.24704	0.00270485	0.0905204	0.815293
Gm13248	16.9692	0.00314536	0.090278	0.815299
G0s2	198.008	-0.00856613	0.0818347	0.815342	0.953813
Ppp1r7	1303.57	-0.0103795	0.0728494	0.815648	0.95408
Gbas	826.12	0.0103888	0.0759388	0.815929	0.954318
Gm2824	9.00066	-0.00208804	0.0907729	0.815972
Gm13443	17.2484	-0.00356248	0.0899469	0.816029
Frzb	59.3884	0.00417446	0.0895106	0.816206	0.95455
Lingo4	57.8385	0.00622796	0.0871123	0.816336	0.95461
Stmn3	884.656	0.00879495	0.0717147	0.816495	0.954704
Trappc6b	631.403	-0.00888125	0.0731135	0.816614	0.954753
Gm37906	17.0705	0.00304339	0.0903139	0.816686
Fam19a5	458.194	0.00954934	0.0766205	0.816842	0.954775
Gm11478	31.622	-0.00451728	0.0891089	0.816857	0.954775
Gm42946	22.3553	0.00262732	0.0905534	0.816868	0.954775
Rpl22	2471.23	0.00839407	0.0854928	0.817304	0.955144
Vstm2a	33.9638	0.00382953	0.0897625	0.81734	0.955144
Lamc1	498.091	0.00880282	0.0811976	0.817722	0.955499
Cyb5rl	70.2036	0.00508488	0.0885591	0.817869	0.955578
Gm2897	13.3624	0.0025686	0.0905681	0.818036
Auh	308.391	0.00876723	0.0810016	0.818179	0.955723
Nsf	945.086	-0.0103062	0.0704999	0.818456	0.955723
Exosc9	972.07	0.0104195	0.071241	0.818481	0.955723
Mrpl16	584.287	0.00939471	0.0740793	0.818496	0.955723
Lsm8	1097.97	0.00619729	0.0756109	0.818589	0.955723
Dnajc30	339.58	0.00984972	0.0784135	0.818598	0.955723
Mpp2	160.842	-0.00649837	0.0861404	0.818671	0.955723
Fbrsl1	164.955	0.00811849	0.082964	0.81871	0.955723
Ankrd16	66.3831	0.00579869	0.0875705	0.818714	0.955723
E430025E21Rik	914.283	-0.0102348	0.0709281	0.818985	0.955723
Ccny	684.263	-0.0101092	0.0722823	0.819036	0.955723
Bod1l	452.375	0.00792874	0.0834674	0.819041	0.955723
Eif2b2	704.467	0.00977497	0.0759449	0.819099	0.955723
Pogz	427.298	0.0100185	0.0754024	0.819156	0.955723
Mettl7a1	110.794	-0.00686867	0.0857141	0.819169	0.955723
Slc25a47	18.1197	0.00377617	0.0897885	0.819225
4921524J17Rik	288.661	-0.00737476	0.0845248	0.819301	0.955786
Zfp133-ps	9.98496	0.00281796	0.0904315	0.819325
Abca8b	16.1988	0.00326004	0.0901636	0.819403
Fam228b	12.1162	-0.00273206	0.0904548	0.819406
Nup43	525.058	-0.00913829	0.0794949	0.819571	0.95601
Abhd8	1093.68	-0.0103804	0.0650589	0.819818	0.956199
Api5	4237.03	-0.0102124	0.0698973	0.819936	0.956199
Pls1	37.7464	-0.00312046	0.0901836	0.820006	0.956199
Tmod1	85.1817	-0.00512698	0.0883507	0.820049	0.956199
Mtmr3	696.063	-0.00912377	0.0786223	0.820126	0.956199
Selo	463.611	-0.00850446	0.0806927	0.820302	0.956208
Tex16	17.0186	0.00202033	0.0907808	0.820328
Tbc1d20	651.503	-0.00923672	0.0784975	0.820382	0.956208
Gm20463	113.213	-0.00699751	0.0852596	0.8205	0.956208
Dnajc7	1968.06	-0.00794485	0.0815004	0.820508	0.956208
Ndn	2304.41	0.0105156	0.065992	0.820525	0.956208
Fktn	724.39	-0.00880179	0.0798665	0.82079	0.956371
Cdkn2aip	550.692	0.0092268	0.0787543	0.820823	0.956371
Eno2	33.9687	0.00464619	0.0889568	0.820951	0.956388
B3gat2	387.5	0.00954349	0.0769439	0.821124	0.956388
Smc2	2126.71	-0.00941043	0.0733462	0.821257	0.956388
Cops7a	1349.42	0.0102375	0.0674897	0.821281	0.956388
Kpna2	10469.8	0.0100691	0.0724707	0.8214	0.956388
Gm21989	18.2747	0.00393509	0.0896074	0.821406	0.956388
Gm17122	22.5251	-0.00319167	0.090127	0.821413	0.956388
Asap2	157.105	0.00671114	0.0859495	0.821465	0.956388
Rpl7-ps7	13.1267	-0.00327928	0.0900739	0.82155
Golga4	430.772	0.00913918	0.0786401	0.822149	0.957021
Gm42636	9.49245	0.00257881	0.090528	0.822201
Cast	32.392	0.00427524	0.089252	0.822204	0.957021
Gm37407	7.46625	-0.00181543	0.0908571	0.822299
9130011E15Rik	163.441	-0.00681103	0.0855009	0.822326	0.957021
Por	1051.53	-0.0101481	0.0680413	0.822355	0.957021
Tatdn2	19.3203	0.00299976	0.0902796	0.822527	0.957021
Hey1	254.256	-0.00854036	0.0798945	0.822651	0.957021
Xpo4	183.397	-0.0069903	0.0851057	0.822676	0.957021
Nt5dc1	59.1876	-0.00385364	0.0895752	0.822706	0.957021
Dmwd	364.111	0.00936708	0.0783773	0.822738	0.957021
Tmx3	1945.67	-0.00959585	0.075157	0.82287	0.957021
Wnk1	887.949	-0.00961469	0.0752594	0.822915	0.957021
Plk3	202.883	0.00788447	0.0825727	0.82295	0.957021
Tbc1d32	73.8391	-0.00564491	0.0874936	0.823067	0.957065
Vav2	194.457	0.00742202	0.0841514	0.823647	0.957576
Plaa	1853.28	0.0102363	0.0665774	0.823663	0.957576
5930420M18Rik	5.62582	-0.00165933	0.0909102	0.82381
Plxnd1	27.391	-0.00395971	0.0894666	0.82405	0.957602
Gm16740	24.7324	0.00399162	0.0895028	0.824079	0.957602
Fastkd1	181.286	-0.00736472	0.084035	0.824102	0.957602
Rgl1	210.61	0.00823121	0.0817608	0.824159	0.957602
Scrn2	156.719	0.00745419	0.0840387	0.824317	0.957602
Clstn3	147.328	-0.00491025	0.0883698	0.824335	0.957602
Rapgef1	537.82	-0.00887198	0.0787949	0.824364	0.957602
Sema3e	21.7626	-0.00268742	0.0904091	0.824378	0.957602
Plpp4	531.184	-0.00932269	0.0775344	0.824392	0.957602
Mdh1	4403.87	0.00979784	0.0735106	0.824503	0.957639
Tmc6	114.929	-0.00667724	0.0857375	0.824584	0.957642
D130040H23Rik	22.2966	-0.00351301	0.0898216	0.824871	0.957833
Tepp	7.45203	0.00170102	0.0909033	0.825421
Arnt2	985.734	0.0103976	0.0786049	0.825624	0.957833
Zfp719	541.472	0.00736208	0.0835931	0.825721	0.957833
Frmd3	255.378	0.00824155	0.0811965	0.825737	0.957833
Gtf2e1	901.818	0.00983294	0.0721513	0.825777	0.957833
E4f1	194.872	0.00766307	0.082987	0.825803	0.957833
Syndig1	26.0348	-0.00395437	0.0894184	0.825839	0.957833
Gm3650	17.9447	0.00290309	0.0903156	0.825937
Tars	1640.96	-0.00999418	0.0665584	0.825982	0.957833
Tecpr1	326.289	0.00650038	0.0860426	0.826008	0.957833
Plagl1	50.4198	0.00382593	0.0896898	0.826043	0.957833
Ap5b1	33.6414	-0.00285821	0.0902794	0.82606	0.957833
Rims3	56.5846	-0.00403524	0.0893202	0.826224	0.957833
Cog5	152.984	-0.00551861	0.0875719	0.826281	0.957833
Gm5620	10.0784	-0.00275213	0.0903611	0.826313
Copb2	2359.42	0.0101811	0.0648653	0.826313	0.957833
Prmt10	286.292	0.00731448	0.0836203	0.826412	0.957833
Gm42893	188.478	0.00863117	0.0800682	0.826445	0.957833
Sgk1	546.036	0.00969218	0.0730781	0.82646	0.957833
1700040D17Rik	19.0123	0.00336062	0.0899934	0.826468	0.957833
Trim39	130.508	-0.00745627	0.0832548	0.826506	0.957833
Nfyb	742.732	-0.00969754	0.0723154	0.826534	0.957833
Fbxo48	10.7923	-0.00221109	0.0906531	0.826577
Sntb2	28.2489	-0.00426929	0.0890875	0.826589	0.957833
Magoh	461.907	-0.0074908	0.0833393	0.826632	0.957833
Gm38037	34.9593	-0.00398013	0.0893929	0.826655	0.957833
Rfng	742.661	0.00930249	0.073591	0.826747	0.957833
Pnmal1	84.3533	-0.00652351	0.0857403	0.826763	0.957833
Sipa1l1	242.972	0.00717211	0.0844566	0.826791	0.957833
Batf3	11.0004	-0.00270445	0.0903897	0.826962
Nsdhl	1867.11	-0.0110133	0.0629103	0.827031	0.957943
Arrdc4	308.274	0.00768638	0.0835071	0.827043	0.957943
Golph3l	356.393	0.008973	0.0778791	0.827434	0.958174
Bmp7	1655.17	-0.00868106	0.0738774	0.827513	0.958174
Gm26809	162.159	0.00798066	0.0820521	0.82754	0.958174
Zfp628	38.1142	0.00456557	0.0888066	0.827557	0.958174
Kdm5c	321.562	0.00682428	0.0852591	0.827767	0.958298
Fbn2	585.312	0.00937533	0.0751965	0.827821	0.958298
Pcdh15	495.505	-0.00881148	0.0777284	0.827967	0.958376
Glt1d1	6.17698	0.00163092	0.090899	0.828437
Samd10	472.752	-0.00882828	0.0792943	0.828496	0.958884
Capg	35.0425	0.00438727	0.0889939	0.828563	0.958884
Spata5	511.572	0.00759904	0.0787093	0.828703	0.958955
Zfp641	73.957	-0.00491439	0.0882237	0.82886	0.959033
Farsa	1072.75	0.00949045	0.0741859	0.828928	0.959033
Zfr2	18.5114	-0.00238721	0.0905582	0.829057	0.959056
Srsf4	1365.74	0.00967306	0.0729173	0.829146	0.959056
2810414N06Rik	25.2959	0.00386526	0.089486	0.829184	0.959056
Hist1h1d	15.2111	0.00333413	0.0899536	0.8292
Psma4	2132.75	-0.00981231	0.0627971	0.829307	0.959108
Gm37472	10.9511	-0.00246597	0.0905005	0.829328
Ppa2	897.957	-0.00970625	0.0686531	0.829458	0.959141
Adrbk2	91.7998	-0.00551373	0.087309	0.829541	0.959141
Hddc3	46.396	-0.00530602	0.0876578	0.829572	0.959141
Spock3	15.8377	-0.00212795	0.0906831	0.829696
Dym	601.464	-0.00923005	0.0749235	0.829701	0.959199
Mapkbp1	106.609	-0.00443947	0.0887637	0.829842	0.959242
Gramd1c	14.2596	0.00246636	0.0905283	0.829886
Trnt1	978.922	0.00981581	0.0693552	0.829922	0.959242
Thy1	20.2353	-0.00374749	0.0895215	0.829974	0.959242
Actn1	28.0483	-0.00401765	0.0892507	0.830166	0.959356
1190005I06Rik	7.82634	-0.00225488	0.0906181	0.830176
Kbtbd7	575.398	0.00932981	0.0749293	0.830268	0.959356
Ephx2	43.3443	0.00377	0.0895695	0.830309	0.959356
Ubxn2a	534.303	0.00729454	0.0837131	0.830761	0.959457
Snurf	21.4271	-0.00340366	0.0898199	0.830895	0.959457
Prss23	336.095	0.00649735	0.0848027	0.831037	0.959457
Wdr12	1147.83	-0.00925756	0.0733945	0.831107	0.959457
Nrbf2	329.803	-0.00765934	0.0825699	0.831113	0.959457
Specc1l	679.049	0.0088453	0.077703	0.831321	0.959457
Tor2a	669.065	-0.0094898	0.0712154	0.83133	0.959457
Tctn1	30.1037	-0.0032537	0.0899094	0.83156	0.959457
Mib1	699.627	-0.00798112	0.0810051	0.831663	0.959457
C030037D09Rik	32.5053	-0.00411548	0.089098	0.831737	0.959457
Gm43481	32.2316	0.00399356	0.0892829	0.831748	0.959457
Rab33b	560.221	-0.00819938	0.0802446	0.83178	0.959457
Arl4a	1390.39	-0.00956192	0.0700336	0.83178	0.959457
Rprd1b	712.739	0.00931428	0.0752034	0.83183	0.959457
Gm6736	7.45632	-0.00159346	0.0909001	0.831864
Bloc1s5	392.463	0.00795284	0.0816832	0.831866	0.959457
Qrich1	1868.17	0.00969424	0.0684106	0.831917	0.959457
Igsf9	36.506	0.00369024	0.0895906	0.831925	0.959457
Polr2h	488.1	0.00893147	0.0767219	0.832017	0.959457
Pigh	233.105	0.00804967	0.0810892	0.832034	0.959457
C1d	1184.85	0.00876272	0.0664131	0.8321	0.959457
Slc2a10	21.2237	-0.00241902	0.0903351	0.832113	0.959457
Heatr5a	236.725	0.00853962	0.0788937	0.832127	0.959457
Gm29502	9.59368	-0.0015223	0.0909218	0.832421
Prrc1	369.565	0.00875728	0.0775307	0.832529	0.959806
Slc4a1ap	268.656	0.00704314	0.0844427	0.832588	0.959806
Rps5	9479.82	0.002414	0.0746488	0.832793	0.959952
Tmed10	2421.23	-0.00954794	0.0685559	0.832904	0.959989
Dyrk1a	459.508	0.00836832	0.0803923	0.833114	0.959995
Arfgap2	1356.82	-0.00895741	0.0709753	0.833148	0.959995
B9d1os	9.24693	-0.00244365	0.0904783	0.833174
Taf4b	92.3768	-0.00586388	0.0864894	0.833355	0.959995
Mettl5	183.428	0.00724691	0.0834591	0.833524	0.959995
2310034G01Rik	20.4375	-0.00373169	0.0894678	0.833525	0.959995
Filip1l	10.7673	0.00201787	0.0907417	0.833657
Gpr162	16.6499	-0.00309246	0.0900207	0.833691
Fcho2	781.465	0.00925227	0.0736107	0.833761	0.959995
Lime1	12.3837	-0.00224933	0.0905773	0.833859
Papd4	537.454	-0.0084347	0.0780814	0.833884	0.959995
Lbh	161.869	0.00760755	0.0823312	0.833922	0.959995
Stk35	73.026	-0.00566863	0.0867502	0.833979	0.959995
1110019D14Rik	22.4986	0.00277471	0.0903117	0.834003	0.959995
Med21	510.337	-0.00899613	0.0747386	0.834043	0.959995
Nnt	402.352	-0.00824821	0.0792603	0.834062	0.959995
Rnf43	77.8791	-0.00554884	0.087029	0.834208	0.959995
Cfap20	1525.86	-0.00950206	0.0640796	0.834274	0.959995
Mrps2	1038.85	0.00953584	0.0680897	0.834343	0.959995
Rps23	3539.26	-0.00470743	0.0882235	0.834421	0.959995
Mnt	49.6429	0.00497632	0.088018	0.834462	0.959995
Otud7a	28.3024	0.00384174	0.0893806	0.834514	0.959995
Hs1bp3	139.326	-0.00655426	0.0849007	0.834585	0.959995
Sphk1	5.61835	-0.00157553	0.0908853	0.834627
Spry4	2938.34	0.00935319	0.0655406	0.834674	0.959995
Mydgf	1063.97	0.00898972	0.0750849	0.834693	0.959995
Mtmr2	1398.69	0.00953479	0.0676366	0.83473	0.959995
Mier2	227.115	-0.00608157	0.0866884	0.834777	0.959995
Hars	1633.99	0.00952133	0.0691666	0.835078	0.959995
Gm21955	20.8396	0.00264274	0.0903662	0.835113	0.959995
Lmna	578.049	0.00859252	0.0777068	0.835121	0.959995
Canx	14271.9	-0.00946506	0.0600698	0.835198	0.959995
Ripply2	8.19779	-0.00237775	0.0904983	0.835248
Plpp6	92.1351	0.00574509	0.0869545	0.835308	0.959995
Nln	569.002	-0.00852121	0.0774808	0.835338	0.959995
Uba3	1008.19	0.00908893	0.0660534	0.835345	0.959995
Snx24	393.383	-0.00961315	0.0759951	0.835404	0.959995
Tbc1d22b	214.424	-0.00724166	0.0824872	0.835439	0.959995
3010003L21Rik	10.3385	0.00251248	0.0904399	0.835463
Zfp619	68.2861	0.00480028	0.0881398	0.835507	0.959995
Sh3kbp1	478.905	0.00814468	0.0799175	0.835644	0.960049
Chst10	591.461	-0.00876178	0.0757486	0.835712	0.960049
Adgrl2	290.467	-0.00616112	0.0844367	0.835813	0.960067
Nat8l	127.357	0.00720677	0.0839444	0.835885	0.960067
Insig2	308.806	0.00767228	0.0825777	0.836031	0.960121
Ebp	400.887	0.00831718	0.0787925	0.83609	0.960121
Zfp341	17.8358	0.00248936	0.0904587	0.836139
Abl2	246.815	-0.00743621	0.0821375	0.83626	0.960227
Gm21988	100.989	0.00555301	0.0870148	0.836432	0.960333
Iglon5	7.9959	0.00212003	0.0906675	0.836683
Bcat2	83.8495	0.00580344	0.0859849	0.836701	0.960415
Smchd1	1005.63	0.00925027	0.0725172	0.836735	0.960415
Ptpn5	429.746	0.00806519	0.0799776	0.836809	0.960415
Zcchc17	725.86	0.00731699	0.0828718	0.836818	0.960415
H60b	25.6713	-0.00359257	0.0895267	0.837102	0.960628
Rbfox2	291.368	-0.00694611	0.0835611	0.837161	0.960628
Gm7120	12.9594	-0.00264705	0.0902899	0.837293
Gm43031	16.1947	-0.0029182	0.0901261	0.837334
Tfam	659.983	-0.00838799	0.0776512	0.837489	0.960914
Morn1	12.3381	0.00196477	0.0907332	0.837765
Map2k6	103.646	-0.00627215	0.0852921	0.83777	0.961118
Zc3hav1l	77.8021	0.00519959	0.0875628	0.837825	0.961118
Il17ra	60.9739	-0.00471684	0.0881094	0.838069	0.961303
Rad51c	191.766	-0.00683527	0.0837134	0.838272	0.961303
Dcp1a	250.673	0.00730626	0.0826673	0.838362	0.961303
Rp9	241.688	-0.00660855	0.0843426	0.83855	0.961303
Blmh	2769.13	0.00940419	0.0701351	0.838719	0.961303
Aldh3a2	526.538	-0.0080697	0.0799167	0.838816	0.961303
Nipal3	39.374	0.00390438	0.0892207	0.83886	0.961303
Vcam1	162.253	-0.00573068	0.0863493	0.838874	0.961303
Slmo2	1394.36	0.00879618	0.0748444	0.839023	0.961303
Nme7	241.452	0.0075522	0.0815123	0.839042	0.961303
Pacrgl	156.676	0.00683267	0.0838883	0.839115	0.961303
Cd99l2	417.495	-0.00778871	0.080957	0.839268	0.961303
Clptm1l	2130.62	-0.00944661	0.0720058	0.839308	0.961303
Zbtb3	41.0254	-0.00436341	0.0885374	0.839325	0.961303
Zfp511	175.925	-0.00698366	0.0831717	0.839387	0.961303
4921504A21Rik	12.183	0.00268546	0.0902996	0.839507
Tatdn3	52.6355	-0.00457966	0.0883452	0.839562	0.961303
Wrap53	331.054	0.00769469	0.0806354	0.839571	0.961303
Gde1	1918.15	0.00925326	0.0682079	0.839577	0.961303
Tomm40l	483.56	0.00694988	0.0822742	0.839606	0.961303
Agrn	536.353	-0.00841281	0.0767177	0.839637	0.961303
Zfp108	28.8653	-0.00398967	0.0890342	0.839693	0.961303
N4bp2l1	74.8546	-0.00607961	0.0862645	0.83972	0.961303
Gm9844	28.3311	0.00309048	0.089984	0.839936	0.961459
Nkx6-2	10.2422	-0.002532	0.090346	0.840122
1110038F14Rik	345.744	0.00774867	0.0800494	0.84024	0.961562
Ankle1	204.184	-0.0080064	0.0797115	0.840274	0.961562
Psmc5	2447.55	-0.00913606	0.0649448	0.840291	0.961562
Tbc1d25	105.792	0.00547265	0.086904	0.840344	0.961562
4931428F04Rik	208.115	0.00656527	0.0844811	0.840537	0.961562
Zfp385a	141.072	0.00585488	0.0862055	0.840571	0.961562
Gm10558	84.8816	0.00532426	0.0871548	0.840578	0.961562
Mgea5	998.103	0.00945913	0.0725202	0.840699	0.96161
Dusp19	132.216	0.00643462	0.0848699	0.841142	0.961957
Hmbox1	109.133	-0.00535289	0.0872665	0.841234	0.961957
Nras	4133.3	-0.0112195	0.0708099	0.841487	0.961957
Sgol1	291.839	-0.00592335	0.0857045	0.841495	0.961957
Lnx1	912.428	0.00903916	0.0708838	0.8415	0.961957
Tdrd6	6.4321	-0.00142603	0.0909298	0.84153
Eif4ebp1	795.508	0.00786823	0.0800825	0.841615	0.961957
Pik3ca	385.255	0.00555576	0.0868902	0.841664	0.961957
Arhgef1	346.06	0.00527512	0.0868496	0.841698	0.961957
Cradd	75.0546	0.0053548	0.086931	0.841735	0.961957
Rdh12	13.1191	0.00286502	0.0901195	0.841747
Adgra2	13.236	0.00272974	0.090207	0.842185
Gtf2f2	328.886	0.00815033	0.0774608	0.842245	0.961957
Ece2	293.24	0.00808491	0.0785675	0.842245	0.961957
Trappc4	851.608	0.00880555	0.072803	0.842296	0.961957
Cntnap5b	42.2053	0.00314244	0.0898644	0.84231	0.961957
Mtrf1	106.489	0.0060629	0.085756	0.842317	0.961957
Ror1	17.9672	0.00198291	0.0906965	0.84238
Gm15501	540.522	0.0033327	0.0897476	0.842457	0.961957
Agbl5	42.874	-0.00312966	0.0893451	0.842503	0.961957
2210013O21Rik	416.298	0.00862965	0.075509	0.842561	0.961957
Star	25.4445	0.00301994	0.0899772	0.842579	0.961957
Ppp1r15a	135.631	0.00606872	0.0854746	0.842616	0.961957
Nr2f2	137.612	-0.00687994	0.0830576	0.842697	0.961957
Swap70	447.912	0.00790979	0.0791925	0.842804	0.961957
2810002D19Rik	133.113	-0.00543771	0.0866067	0.842893	0.961957
Txndc9	1304.31	0.00865402	0.0788597	0.842936	0.961957
Zfp846	196.129	0.00654109	0.0832438	0.843029	0.961957
Btg3	183.91	-0.00562051	0.0862029	0.843095	0.961957
Car14	13.2683	0.00211075	0.0906148	0.843156
Tsen15	605.862	-0.00884511	0.070523	0.843208	0.961957
1700001G11Rik	5.50736	-0.00169295	0.0908077	0.843254
Mpg	221.072	0.00696295	0.0831103	0.843311	0.961957
Stk3	374.571	-0.00792584	0.0785794	0.843315	0.961957
Dido1	583.947	0.00786332	0.0796695	0.843367	0.961957
Rpl21	5243.08	0.0178111	0.0855187	0.843398	0.961957
Usp5	2848.65	0.00903947	0.0660718	0.843525	0.961957
Med29	364.014	0.00673715	0.0836878	0.843527	0.961957
Med13	396.103	0.00769165	0.0790417	0.84361	0.961962
Gm42856	16.6182	-0.00212077	0.0905697	0.843714
Aatf	479.455	0.0100853	0.0767222	0.843744	0.962025
Abcb6	849.367	0.00778294	0.0796925	0.843915	0.962129
G530011O06Rik	9.95802	-0.0019883	0.0906454	0.844045
Mettl3	404.075	-0.00774831	0.0798435	0.84436	0.962435
Trim32	1686.11	0.00619352	0.0692219	0.844418	0.962435
Dcaf15	102.062	0.00591435	0.0856912	0.844574	0.962435
Tubg2	42.2785	0.00432676	0.0884371	0.844678	0.962435
Bicd1	682.421	0.00774608	0.0796146	0.844731	0.962435
Gm38025	12.6354	0.0025615	0.0902861	0.844784
Pde1a	54.9057	-0.00304984	0.0898345	0.844938	0.962435
Zfc3h1	115.259	0.00444251	0.088383	0.844953	0.962435
Tceanc2	238.289	0.00195231	0.0907078	0.84498	0.962435
Tmem199	480.982	0.00760288	0.0802411	0.845099	0.962435
A730089K16Rik	33.8764	-0.00376645	0.0891068	0.845103	0.962435
Wdr26	823.867	-0.0076587	0.0789367	0.845127	0.962435
Mtpn	3889.35	-0.00889503	0.0666257	0.84513	0.962435
Fignl1	2142.51	-0.00828394	0.0744748	0.845309	0.962549
Add3	2296.54	-0.00840438	0.0694601	0.845408	0.962571
Smc1a	2439.77	-0.00881919	0.0666528	0.845611	0.962705
Leprotl1	1227.94	-0.00872129	0.0711683	0.845683	0.962705
Mrpl46	493.007	0.00823046	0.0764139	0.845922	0.962783
Lrrc27	29.4207	0.0036774	0.0892339	0.845968	0.962783
Hsph1	2249.69	0.00890642	0.0668111	0.845989	0.962783
Tpm3	3872.99	-0.00872163	0.0674161	0.846079	0.962796
Ntpcr	135.366	0.00626527	0.0846404	0.846169	0.962809
Gm10010	11.4524	0.00204869	0.0906208	0.846436
Rps2-ps6	11.8385	-0.00198731	0.0906234	0.846484
Col5a3	20.4363	-0.00305788	0.0898231	0.846519	0.963117
Miat	15.5542	0.00192485	0.0906982	0.84698
Gm38115	8.73496	-0.00169199	0.0907875	0.846991
Recql4	122.154	0.00457444	0.0880538	0.846994	0.963559
Sort1	473.063	0.00794558	0.0787601	0.847183	0.963559
Vdac2	3500.74	-0.00871432	0.0666192	0.847339	0.963559
Stx12	3001.13	0.00877742	0.0686938	0.847431	0.963559
Pigk	365.84	-0.00658039	0.0832898	0.847462	0.963559
Zranb3	167.761	-0.00659878	0.0835604	0.847473	0.963559
Prickle1	69.1228	-0.0046421	0.0876248	0.847528	0.963559
Stard6	13.8623	-0.00204028	0.0905938	0.847613
Gm9958	11.9466	0.00230825	0.0904508	0.847645
Gm14113	16.9758	0.0028323	0.0900537	0.847646
Dnajc3	1177.38	0.00778916	0.0785323	0.847745	0.963559
Fmnl2	303.65	-0.00657593	0.0826772	0.847863	0.963559
Xpa	79.1705	0.00549715	0.0863443	0.847961	0.963559
Atp4a	64.6517	-0.00461735	0.0877834	0.84799	0.963559
Sgms2	23.0991	-0.0025633	0.090215	0.848078	0.963559
B230369F24Rik	15.5392	-0.00208595	0.0905594	0.848099
Crlf2	45.688	0.00477636	0.0876242	0.848131	0.963559
Abr	438.566	0.0079659	0.0772265	0.848246	0.963559
Naa10	908.516	0.00873538	0.0668385	0.848288	0.963559
Adap1	24.5585	0.00260824	0.0902496	0.848339	0.963559
Exosc10	1198.12	0.00818686	0.0755194	0.848451	0.963559
0610009O20Rik	572.92	-0.0080415	0.0759388	0.848569	0.963559
Slc12a6	134.46	0.00563717	0.0858134	0.848632	0.963559
Dpysl3	4696.15	-0.00843301	0.0667756	0.848642	0.963559
Cntd1	14.0266	-0.00210821	0.0905302	0.848643
Taf13	611.366	0.00818907	0.0752232	0.848826	0.963559
Rps27a	5929.86	0.00562929	0.0837408	0.848891	0.963559
Nt5m	363.467	0.00767914	0.0790996	0.848971	0.963559
Nipsnap1	376.976	0.00753719	0.0795398	0.849091	0.963559
Rfc3	1007.48	0.00854821	0.0709078	0.84912	0.963559
Igf2bp3	530.084	0.00822514	0.075212	0.849125	0.963559
Ovca2	400.292	-0.00786066	0.0770477	0.849164	0.963559
Mmp16	1030.95	0.00857091	0.0725578	0.849165	0.963559
Kcnb1	47.2939	0.00469023	0.0877536	0.849234	0.963559
Cdc14a	261.492	0.00692791	0.082165	0.849279	0.963559
Setbp1	63.6114	0.00429586	0.0882949	0.849397	0.963604
Susd1	31.3524	0.00342594	0.0894503	0.849691	0.963738
Gm13803	7.12622	-0.00169178	0.0907651	0.849736
Phf8	351.035	0.00810747	0.0798563	0.849738	0.963738
Gm9855	8.83856	-0.0013532	0.0909256	0.849797
Ak5	167.647	-0.00664645	0.0826548	0.84981	0.963738
H2-T22	122.579	-0.00610194	0.0843196	0.84985	0.963738
Slc2a6	170.441	-0.00677544	0.082341	0.849911	0.963738
Gm16759	6.13593	-0.00144284	0.0908788	0.850158
Vps35	4535.84	-0.00488366	0.070646	0.851002	0.964794
Gpr37	62.1442	-0.00423366	0.0882602	0.85108	0.964794
March7	947.9	0.00809736	0.0760952	0.851119	0.964794
Fam234b	1721.4	0.00856886	0.0630222	0.851565	0.964794
Fam188b	146.964	0.00612541	0.0844229	0.851581	0.964794
Lamtor1	1589.48	-0.00850321	0.0649363	0.851718	0.964794
Cnppd1	140.944	0.00665572	0.08264	0.851779	0.964794
Gm10171	18.4853	0.000491727	0.0911694	0.851813	0.964794
Srd5a1	501.438	-0.0081425	0.0730063	0.851827	0.964794
Alyref2	68.2084	0.00535859	0.0862998	0.851834	0.964794
Gm38020	8.83365	-0.0021192	0.0904992	0.851954
Rpl17-ps8	75.4134	0.0036139	0.0891919	0.852059	0.964794
Pcdhgb1	98.6372	0.00487721	0.0872462	0.852077	0.964794
Kcnc3	21.0255	-0.00281394	0.089932	0.852077	0.964794
Pmm2	378.393	0.00759069	0.0776937	0.852084	0.964794
Gm43362	16.4541	-0.0027593	0.0899925	0.85212
Atg4a	230.597	0.00706309	0.0810459	0.852157	0.964794
Spink2	7.1023	0.00183471	0.0907043	0.852158
Gm19426	12.1133	0.00235507	0.0903584	0.852282
Fzd10	31.1606	-0.00352843	0.089171	0.852331	0.964794
Zfp128	75.6318	0.00498858	0.0870246	0.852353	0.964794
Rab3gap1	415.634	0.00698376	0.0813554	0.852383	0.964794
Copa	2660.53	0.00646186	0.0687648	0.852442	0.964794
Gm4294	776.375	-0.00675073	0.0816779	0.852556	0.964794
Rnf40	585.331	0.00760469	0.0780428	0.852691	0.964794
Serac1	53.5921	-0.00428455	0.0879387	0.852727	0.964794
Dctpp1	860.506	-0.00654476	0.0826773	0.852743	0.964794
Gm26880	21.8363	-0.00334917	0.0893614	0.852907	0.964794
Anapc15	421.735	0.00805837	0.0751853	0.852908	0.964794
Rps15a-ps7	42.1228	0.00341015	0.0893869	0.852934	0.964794
Uchl1	1069	0.00770942	0.0774206	0.853006	0.964794
Rrp1	3734.45	-0.008734	0.0632961	0.853107	0.964794
Prpf39	361.75	0.00734994	0.0791689	0.853136	0.964794
Abhd18	120.719	-0.00591868	0.0844762	0.853301	0.96489
Gm16062	13.4874	-0.00220572	0.0903791	0.853327
Rps13	3223.07	0.00543478	0.0849588	0.853425	0.964941
Ngfr	15.8651	-0.00220187	0.0904125	0.853531
Enoph1	519.154	-0.00814466	0.0711968	0.853743	0.965211
Moap1	242.735	-0.00697321	0.0801435	0.854149	0.965421
Dennd3	12.5327	0.00240148	0.0902958	0.854229
Fhod3	51.2965	-0.00452933	0.0875754	0.854275	0.965421
Hdhd2	1451.58	0.00801012	0.0720927	0.854276	0.965421
Cmtm6	1171.14	0.00707106	0.0803843	0.854394	0.965421
A730020E08Rik	35.2258	0.00380514	0.0888862	0.854401	0.965421
Anks6	48.7725	0.0039747	0.0885977	0.854404	0.965421
Zfp951	47.2853	0.00386692	0.088918	0.854558	0.965454
Setd1b	139.899	-0.00542878	0.0859085	0.854591	0.965454
Iba57	178.803	-0.00509392	0.0859002	0.854778	0.965575
Nmb	16.6153	-0.00273865	0.089959	0.854868
Smim1	7.96382	0.00162289	0.0907925	0.85487
Psma5	2932.19	-0.00829497	0.0653729	0.855047	0.965789
Ogfod1	235.009	-0.00507377	0.0836293	0.855137	0.965801
Mettl20	35.7467	-0.00353947	0.0890325	0.85548	0.9661
Hbs1l	1836.93	-0.00827278	0.0645909	0.855653	0.966154
Mob4	1924.28	0.00802384	0.0736898	0.855687	0.966154
Slc25a38	234.294	0.00737632	0.0784789	0.855835	0.966232
Fbxo27	29.0469	0.00316739	0.0895594	0.856185	0.966406
Abcc1	341.949	-0.00551695	0.0852227	0.856188	0.966406
Zc3h8	45.6615	-0.00444969	0.0875839	0.856305	0.966406
Nubp1	954.801	0.00775539	0.0770954	0.856306	0.966406
Ubxn4	1047.15	-0.00685317	0.0806186	0.856393	0.966414
Itpk1	245.533	-0.00602188	0.0830852	0.856507	0.966454
Gm1976	26.0977	0.0030046	0.0897734	0.856615	0.966487
Cbx1	511.984	0.005966	0.0843073	0.85685	0.966563
Mex3b	148.844	0.00638263	0.0829863	0.856911	0.966563
Megf8	88.734	0.00400282	0.0884422	0.856961	0.966563
Swt1	150.965	-0.0063373	0.0826568	0.857122	0.966563
Gm26712	14.1112	0.00247076	0.0902218	0.857266
Kcnn1	34.131	0.00315986	0.0895802	0.857325	0.966563
Borcs7	142.434	0.00592636	0.0842928	0.85733	0.966563
Arid2	744.455	-0.00806766	0.071668	0.857353	0.966563
Polr2b	2255.87	0.0083133	0.0697756	0.857377	0.966563
Erlin1	474.278	-0.00749977	0.076391	0.857397	0.966563
Spop	1453.77	-0.00780109	0.0681294	0.8577	0.966775
Kif20a	1880.7	-0.00805726	0.0694336	0.857766	0.966775
Acd	731.808	0.00640191	0.0694722	0.85784	0.966775
Acot2	135.32	0.00599019	0.0839978	0.857933	0.966775
Pde5a	34.4128	0.00281008	0.089912	0.858033	0.966775
A830039N20Rik	16.6733	0.00239962	0.0902457	0.858066
Lrrtm4	164.514	-0.00542624	0.085317	0.858089	0.966775
Bmp1	814.63	0.00766053	0.0757544	0.85814	0.966775
Gm9790	9.50524	-0.000570773	0.0911424	0.85824
Cdh2	2007.47	-0.00767834	0.0702033	0.858371	0.966946
B330016D10Rik	23.0262	-0.00277002	0.0898437	0.858513	0.966957
Arid1a	685.125	0.00672691	0.0702851	0.858542	0.966957
Slc7a3	97.5366	-0.00454599	0.0872909	0.858656	0.966957
Gjc3	169.391	-0.00620925	0.0828067	0.858757	0.966957
Pnpla2	299.602	0.00675939	0.0761386	0.85881	0.966957
Sae1	4785.91	-0.00658737	0.065193	0.858856	0.966957
Bdh2	16.3559	-0.0026466	0.0899636	0.858954
Agbl3	84.519	0.00494194	0.086617	0.859223	0.966996
Gria1	14.8882	-0.00204423	0.0904653	0.859373
Dcun1d2	428.786	0.00751054	0.0746483	0.859488	0.966996
Arhgap17	164.384	-0.00542541	0.085164	0.859526	0.966996
Kcnn4	18.9638	0.002403	0.0902342	0.859576	0.966996
Spg20	422.465	-0.00671237	0.0800883	0.859708	0.966996
Gnai3	3288.57	0.00505997	0.0716307	0.859898	0.966996
Scaper	161.259	0.00641819	0.0821219	0.859969	0.966996
Nanp	96.7181	-0.000933698	0.0910373	0.859977	0.966996
Ddx1	4814.07	-0.0079696	0.0622322	0.859991	0.966996
Bbs5	34.1495	0.00262275	0.0900188	0.860208	0.966996
Akap13	433.202	-0.00585309	0.083684	0.860327	0.966996
Hiat1	1574.61	-0.0076702	0.0731638	0.860347	0.966996
Dock6	47.047	0.00324132	0.0892855	0.860353	0.966996
Get4	1418.23	0.00524501	0.0699687	0.86036	0.966996
Ptpru	84.033	0.00321819	0.0893846	0.8604	0.966996
Fbxo17	65.0123	-0.00460637	0.0867673	0.860404	0.966996
Pms1	215.891	-0.00624817	0.0823561	0.860477	0.966996
Slc30a6	352.102	0.00734273	0.0776154	0.860592	0.966996
Pus7	755.843	-0.00759458	0.0755715	0.860779	0.966996
Cadps	82.6415	-0.00470455	0.0868054	0.860824	0.966996
Spata13	462.105	-0.00507914	0.0858698	0.860943	0.966996
Gm8898	10.18	-0.00164531	0.0907099	0.860988
Ino80d	145.671	0.00449676	0.0870499	0.861044	0.966996
Lnx2	184.677	0.00489861	0.0865898	0.861068	0.966996
Fam208b	312.383	-0.00675663	0.0797654	0.861161	0.966996
Skp1a	3783.87	-0.00779594	0.0591705	0.861232	0.966996
Cstf3	746.805	-0.0075391	0.0743554	0.861262	0.966996
Abcc10	70.5479	-0.00455018	0.0867724	0.861351	0.966996
Brwd1	1506.6	-0.0100239	0.0691664	0.861357	0.966996
Rn7s1	35.339	-0.00235551	0.0901765	0.861407	0.966996
Gm20721	88.8367	-0.0014578	0.0908052	0.86144	0.966996
Papolg	277.676	-0.00694681	0.0789337	0.861654	0.966996
Kcna6	647.641	0.006665	0.0806679	0.861715	0.966996
Pik3c3	424.94	0.00711897	0.0779871	0.861825	0.966996
Srgap1	98.9182	0.00548004	0.0849868	0.861843	0.966996
Usf2	224.878	-0.00674756	0.079852	0.861862	0.966996
Tob1	526.209	0.00778792	0.0715692	0.86188	0.966996
Ptchd4	21.3429	-0.00220094	0.0903105	0.861914	0.966996
Smc6	1257.79	-0.00687483	0.073851	0.86201	0.966996
Aplp1	1234.19	0.00819721	0.0825312	0.862033	0.966996
Mmp19	5.40206	0.00115488	0.0909787	0.862078
Mad2l2	1269.57	0.0059814	0.0704805	0.862116	0.966996
Lims1	2485.74	-0.0077621	0.0702809	0.862143	0.966996
Troap	376.019	-0.00630315	0.0786	0.86239	0.967043
Mid1ip1	1486.29	-0.00767428	0.0664525	0.862393	0.967043
Fam198a	8.78016	0.00192576	0.0905611	0.862479
Lrrc3	38.3895	-0.00360518	0.0885635	0.862493	0.967043
Bsn	19.7189	-0.00223978	0.0902754	0.862502	0.967043
Rlim	1380.33	0.00761661	0.073702	0.862699	0.967159
Gm14121	18.9409	-0.0024466	0.0900782	0.862843	0.967159
Mblac2	192.912	0.00655922	0.0809239	0.862916	0.967159
Oacyl	20.0698	0.00256168	0.0900443	0.86299	0.967159
Armcx6	50.2989	0.00364795	0.0887299	0.863002	0.967159
Spcs3	2569.53	-0.00827882	0.0739083	0.863203	0.967195
Zfhx2	30.6959	0.00259835	0.0899743	0.863232	0.967195
Cadm2	628.257	0.00716823	0.0772294	0.863272	0.967195
Pde1b	41.2028	0.00419695	0.0877934	0.863412	0.967255
Cwc15	1287.79	0.00741259	0.0751584	0.863605	0.967255
Nfix	769.987	0.00655615	0.0798851	0.863622	0.967255
Arhgef10l	330.554	-0.00389326	0.0848752	0.863643	0.967255
Zfp652os	7.91946	0.00177683	0.0906419	0.8641
Fxyd6	2521.38	0.00781812	0.0616863	0.864221	0.967814
Cltb	1293.47	0.00775584	0.0723842	0.864525	0.968065
Snhg11	9.03319	0.00147269	0.090816	0.864607
5730559C18Rik	371.969	-0.00584317	0.0820216	0.864612	0.968073
Ccdc58	300.695	-0.00633353	0.0811021	0.864734	0.968121
Rbm10	935.966	-0.00758149	0.0707321	0.864932	0.968179
Iah1	337.675	0.00845908	0.0767108	0.865042	0.968179
Fgf13	208.183	-0.00563139	0.0837723	0.865102	0.968179
Fndc3a	453.827	0.00600449	0.0829199	0.865103	0.968179
Kctd5	1732.31	0.00581828	0.0697894	0.865489	0.968453
Shkbp1	198.672	-0.00539127	0.0845001	0.865507	0.968453
Acsf2	9.88303	0.00196135	0.0904932	0.865551
Mrps5	816.33	0.00202943	0.0832332	0.86573	0.968613
Gm10110	10.1402	-0.00200978	0.0904161	0.866164
Tusc2	669.043	0.00766736	0.0723115	0.866182	0.968821
Cpa2	17.5426	0.00236167	0.0901425	0.866205
Gm12744	28.1408	0.00302688	0.0894599	0.866221	0.968821
Gm10605	10.3049	0.0020513	0.0904145	0.866227
Zfp583	58.2917	-0.0039085	0.0879467	0.866255	0.968821
Pofut2	542.862	0.00661401	0.0719	0.866386	0.968821
Shoc2	742.9	0.00765873	0.068173	0.866421	0.968821
Cmss1	214.579	-0.00549887	0.0820723	0.86648	0.968821
Gpld1	40.9934	-0.00292522	0.0894639	0.86653	0.968821
B930041F14Rik	247.045	-0.0050306	0.0845462	0.866551	0.968821
Bbx	466.221	0.00660757	0.0795916	0.866846	0.968989
Kif5a	70.9877	-0.00425047	0.087357	0.866886	0.968989
Mrps17	1060.7	0.00707394	0.0762192	0.86697	0.968989
Ndufb4	437.515	0.0046508	0.0866786	0.867033	0.968989
Sucla2	1850.43	0.00856767	0.0746917	0.867099	0.968989
Smim15	701.794	0.0070314	0.0769011	0.86724	0.969058
Fam206a	563.504	-0.00649011	0.0793577	0.867548	0.969299
Socs1	10.413	0.002116	0.0903491	0.867571
Vps16	1003.19	0.00685354	0.0786083	0.867615	0.969299
Yif1b	577.637	-0.00700522	0.0757775	0.867853	0.969354
Usp47	1628.34	0.00503868	0.0697057	0.867911	0.969354
Rhod	190.299	-0.00646773	0.0798804	0.867963	0.969354
Pias1	966.945	-0.00717703	0.0738108	0.868052	0.969354
Dpyd	58.8531	0.00317472	0.0892113	0.868061	0.969354
Prkcsh	891.796	0.00716812	0.0749161	0.868424	0.96967
Rnf20	997.061	0.00741847	0.0713479	0.868703	0.969755
Zfp644	447.189	0.00684326	0.0793837	0.868723	0.969755
Mrpl42	1112.56	0.00661809	0.0791228	0.868756	0.969755
Gm15425	8.57126	-0.00187048	0.0904933	0.868771
AI597479	562.702	0.00696096	0.0764902	0.868818	0.969755
Banf1	3184.87	-0.00661653	0.0732639	0.868898	0.969755
Pcsk1n	489.146	-0.00677508	0.0784461	0.869067	0.969815
Nt5dc3	23.1492	-0.00294434	0.0893997	0.869111	0.969815
Tstd2	679.068	0.00668654	0.0747866	0.869464	0.970075
Tssc1	288.002	0.0069028	0.0767916	0.869503	0.970075
Iqsec2	41.0107	0.00321633	0.0890697	0.869728	0.970237
Sugt1	875.213	-0.00735976	0.068439	0.87005	0.970508
Trim65	24.2116	-0.0027135	0.0896504	0.870231	0.97062
Zfpl1	289.258	0.00606992	0.080982	0.870321	0.970631
Gm12989	9.00269	-0.00180204	0.090526	0.870378
Fah	38.3862	0.00378015	0.0881509	0.870405	0.970631
Lpcat3	1308.68	-0.0069687	0.0684118	0.870479	0.970631
Proz	5.94434	-0.00124538	0.0908784	0.870809
Snapc3	264.854	-0.00634601	0.0798495	0.870825	0.970928
Usp49	81.6529	-0.00408571	0.0873936	0.870969	0.970934
Ctsl	1108.94	0.0074613	0.0648947	0.871094	0.970934
Slc3a2	3047.02	-0.00737706	0.0646146	0.87113	0.970934
Ssr3	6856.11	0.00635382	0.0669777	0.871242	0.970934
Man1b1	280.753	0.00643548	0.0802741	0.871249	0.970934
Taf7	175.929	-0.00516753	0.0844103	0.871378	0.970934
Rps6ka2	243.203	-0.0056071	0.0828231	0.871533	0.970934
Rab24	416.422	-0.00736746	0.0775687	0.871556	0.970934
Creg2	18.1369	-0.00212209	0.090217	0.871563	0.970934
9130221H12Rik	11.7018	0.00191099	0.0904804	0.871708
M5C1000I18Rik	13.4397	-0.00211079	0.0902469	0.87172
Wipf1	147.753	-0.00520267	0.0858131	0.87176	0.970934
BC037039	75.3003	-0.00416144	0.0871337	0.87177	0.970934
Gm20716	463.479	0.00674285	0.077396	0.871786	0.970934
Sec22a	514.65	0.00575938	0.0825611	0.871937	0.971007
2610305D13Rik	22.0604	-0.0026259	0.0897057	0.872011	0.971007
Stat5a	23.4835	-0.00219657	0.0901133	0.872236	0.971142
Denr	1096.97	-0.00666275	0.0769437	0.872291	0.971142
Arhgef26	694.802	-0.00689075	0.0736523	0.872397	0.971171
Tubgcp2	1043.63	0.00706097	0.0728938	0.872529	0.971229
Fam53c	528.638	0.00694933	0.0753121	0.872639	0.971263
Psmd1	4132.23	0.00693699	0.0651923	0.872764	0.971314
Ppib	3788.95	0.00771263	0.063941	0.872897	0.971373
Trmt1	459.16	-0.00645894	0.0740483	0.873327	0.971732
Gm9747	427.887	-0.00569035	0.0806853	0.873489	0.971732
Prkar1a	10041.8	-0.00738251	0.0647552	0.87356	0.971732
Lama1	22.3936	-0.00213492	0.0901865	0.873608	0.971732
Fbxl2	40.7823	-0.00342241	0.0884744	0.873638	0.971732
Lrrc73	16.7594	-0.00234729	0.0899578	0.873744
Unc5b	20.6037	-0.00257635	0.0897191	0.873766	0.971732
Tmem100	437.808	0.00592558	0.0817579	0.873778	0.971732
Nr4a3	13.2209	0.00153601	0.0906981	0.873808
Fdx1	199.293	-0.00607413	0.0800363	0.874026	0.971919
Usp9x	1003.97	-0.00767914	0.0732518	0.87414	0.971957
C920006O11Rik	25.9429	0.00272675	0.0895947	0.874317	0.972022
Gm38056	26.4468	-0.00308989	0.089003	0.874376	0.972022
Dusp22	103.215	-0.00440964	0.0860813	0.874466	0.972022
Zcchc2	131.706	0.00513178	0.0851903	0.874517	0.972022
Kctd3	986.213	-0.00704615	0.075866	0.87468	0.972055
Prkar1b	200.537	-0.00523329	0.0836739	0.874758	0.972055
Zfp935	63.7733	0.00388583	0.0874322	0.874786	0.972055
Poli	87.9519	-0.00432886	0.0864996	0.874998	0.972121
Rps6	9584.35	-0.006991	0.0722861	0.875005	0.972121
Mpv17l	215.173	0.004841	0.0853178	0.875103	0.972142
Adgrb2	558.377	0.00612928	0.0805068	0.875192	0.972152
Tha1	14.9527	-0.00174827	0.0905095	0.875503
Parpbp	281.899	-0.00542913	0.0828391	0.875531	0.972358
Pabpc5	8.88911	0.00121688	0.0908949	0.875552
Lats1	386.069	0.0065288	0.0798969	0.87563	0.972358
Draxin	629.397	-0.00553196	0.0825865	0.875764	0.972358
Pou3f2	444.942	-0.00669301	0.0722713	0.875778	0.972358
Tmem14a	194.326	0.00572163	0.0819401	0.875871	0.972358
Hdac6	549.983	-0.00644921	0.0769877	0.875905	0.972358
Zfp827	166.78	0.00497927	0.0844235	0.875935	0.972358
Ing4	541.423	0.00699852	0.0741746	0.876075	0.972424
Sox11	6943.51	-0.00705101	0.0638859	0.876271	0.972483
Fgd6	36.5782	-0.00288299	0.0892119	0.876288	0.972483
Pcdhgc5	48.6107	-0.00330646	0.0885254	0.876535	0.972669
Abca5	74.799	-0.00265326	0.0895149	0.876617	0.972671
Gba2	398.253	0.0050182	0.0846817	0.876717	0.972693
Irx1	10.2345	0.00137335	0.0907902	0.876905
Nol4	267.103	0.00445659	0.086211	0.877046	0.972943
Cyb561d1	28.7281	0.00245419	0.0898381	0.877101	0.972943
Cd2ap	242.862	0.00592673	0.0809436	0.877193	0.972956
Mospd1	488.457	-0.00644749	0.0760587	0.877411	0.972995
Cpsf2	1346.91	-0.00674226	0.0728991	0.87756	0.972995
Gm12940	34.9792	0.00278963	0.0894196	0.87759	0.972995
Clptm1	2935.51	0.00705817	0.0665755	0.877636	0.972995
Snx7	168.931	0.00519616	0.083763	0.877734	0.972995
Cyp46a1	61.9874	-0.00382068	0.0875243	0.877786	0.972995
Ddx25	562.129	-0.00674242	0.0722568	0.87824	0.973361
C130036L24Rik	22.2086	-0.00232623	0.0898794	0.878277	0.973361
Nob1	989.948	-0.00682279	0.0710709	0.878432	0.973363
Gm10250	50.7631	0.00316787	0.0888461	0.878437	0.973363
Sft2d3	118.896	-0.00485855	0.0844942	0.878581	0.973403
Sema5a	273.112	-0.00441042	0.0858384	0.878634	0.973403
Rpl35a-ps3	8.44859	0.00140005	0.0907663	0.87885
Rpl35a-ps2	8.44859	0.00140005	0.0907663	0.87885
Rpl35a-ps4	8.44859	0.00140005	0.0907663	0.87885
Rpl35a-ps6	8.44859	0.00140005	0.0907663	0.87885
Il1rap	1574.86	0.00579413	0.0769316	0.87895	0.973597
Pkm	18526.4	-0.00720025	0.0606394	0.878988	0.973597
Ei24	5456.13	-0.00657547	0.0694123	0.879048	0.973597
Adam19	137.495	-0.00510881	0.08355	0.879422	0.973849
Egln1	449.092	-0.00608373	0.0782996	0.879439	0.973849
Neu1	333.608	0.00630988	0.07721	0.879607	0.973849
Parp6	105.061	0.00429291	0.0864947	0.879678	0.973849
Hcrtr2	20.498	-0.00232528	0.0898933	0.879786	0.973849
Cc2d1a	60.9913	0.00373307	0.0877663	0.879814	0.973849
Efcab14	650.391	0.00614373	0.0783864	0.879895	0.973849
Slitrk4	212.588	-0.0037789	0.0873532	0.880058	0.973849
Col9a3	381.06	-0.00546415	0.0816839	0.880181	0.973849
Tmem129	672.541	-0.00629918	0.0764626	0.880206	0.973849
Fam129b	53.8187	-0.00275532	0.0892536	0.880391	0.973849
Uck1	999.699	0.00568985	0.069094	0.88049	0.973849
Soga3	320.461	0.0063409	0.0760514	0.880556	0.973849
Xrcc1	771.668	-0.00622155	0.0761222	0.880576	0.973849
Ep400	690.684	-0.00254237	0.0891861	0.880692	0.973849
Adcy2	60.9531	-0.00379946	0.0872919	0.880748	0.973849
Clasp2	337.637	0.00576234	0.0815885	0.880813	0.973849
Phc3	399.235	0.00547851	0.0815734	0.880872	0.973849
Ano6	827.591	-0.00629846	0.0726103	0.880922	0.973849
Rala	1091.98	-0.00583712	0.0740445	0.88096	0.973849
Zfp707	123.879	-0.00475752	0.0845665	0.880972	0.973849
Tmed4	2129.45	0.00654498	0.0742242	0.881033	0.973849
Ifi30	17.8455	0.00220087	0.0900633	0.881053
Hrk	6.96354	-0.00142299	0.0906945	0.881155
Zfp426	529.807	-0.00635852	0.0758372	0.881215	0.973925
Gm26816	11.7186	0.00163285	0.0905741	0.88125
March1	87.2527	0.00395661	0.0870514	0.881272	0.973925
Spryd3	57.0315	0.00383548	0.0873539	0.881342	0.973925
Usp13	97.2254	0.00310564	0.0887966	0.881649	0.973966
Abcb10	354.759	-0.00623017	0.0759665	0.881695	0.973966
Klf4	35.2768	-0.00288247	0.0890604	0.881702	0.973966
Cebpz	548.165	-0.00634351	0.0749755	0.881727	0.973966
Brcc3	440.805	0.00602587	0.0784865	0.881795	0.973966
H1f0	4655.92	-0.00651576	0.0697106	0.881858	0.973966
Evl	77.1448	0.00397366	0.0869181	0.881945	0.973974
9530068E07Rik	3233.16	0.00561448	0.0714961	0.88232	0.9743
Fgfbp3	99.8185	-0.00455171	0.0851204	0.882629	0.974553
Gm37219	8.73848	-0.0013889	0.0907009	0.883055
Upf2	214.887	0.00429368	0.0861121	0.883074	0.97495
Mrpl57	512.288	0.00503909	0.0835083	0.883178	0.97495
Tmem11	676.548	0.00600616	0.0749768	0.883228	0.97495
Zcchc14	494.042	0.0052077	0.0831278	0.883382	0.974954
Rpl23	4277.02	0.0032391	0.0885354	0.883398	0.974954
Map3k1	1754.58	-0.00657031	0.06947	0.883564	0.974954
Dynll1	4082.6	-0.0028101	0.0802375	0.883624	0.974954
Vipr2	46.6206	-0.00243279	0.0895858	0.883651	0.974954
Gm4737	100.628	-0.00355814	0.0877242	0.883712	0.974954
Sergef	125.751	-0.00429035	0.0854207	0.883916	0.975091
Dixdc1	96.2837	-0.00358461	0.087712	0.884086	0.975181
Ptprz1	15272.9	0.00790514	0.0701796	0.884245	0.975181
Tmem147	1549.88	0.0066848	0.0671764	0.884313	0.975181
Arel1	470.803	0.00660335	0.0770061	0.884318	0.975181
Mapk12	74.9492	0.00346723	0.0879901	0.884423	0.975194
Tmem246	641.814	0.00646477	0.0744099	0.884489	0.975194
2310061I04Rik	429.933	0.00617658	0.076242	0.884572	0.975197
2310015A10Rik	53.5923	0.00323571	0.0883721	0.884863	0.975289
Adamts3	41.9728	-0.00251933	0.0895739	0.884886	0.975289
Slc45a4	139.037	0.00418763	0.0862315	0.884972	0.975289
Acot6	101.657	-0.00281037	0.088975	0.884976	0.975289
Gm8546	7.79838	0.00156237	0.0905931	0.884979
Eif4e2	1307.78	-0.00649943	0.06847	0.885142	0.975312
Coro1a	174.156	-0.00505531	0.082619	0.885237	0.975312
Ubr1	669.374	-0.00499554	0.082803	0.885289	0.975312
Eif4g3	837.42	-0.00645572	0.0698781	0.885353	0.975312
Ube4a	492.292	-0.00475644	0.0836099	0.885397	0.975312
Grb10	106.712	0.00418481	0.0860481	0.885515	0.975354
Fam83d	1516.02	-0.00645933	0.0690808	0.88581	0.975461
Rqcd1	2133.93	-0.00649323	0.0660491	0.885812	0.975461
Katnal2	109.699	0.00438933	0.0852788	0.885854	0.975461
Nkx2-2	239.453	0.00554584	0.0804322	0.885968	0.975461
Zbtb38	515.155	0.00597312	0.0773135	0.886173	0.975461
Ndufs3	1236.31	0.00655977	0.0672396	0.886231	0.975461
Rhebl1	48.0919	-0.0034677	0.0876562	0.886235	0.975461
Pvrl1	37.9793	0.00319688	0.0883849	0.886252	0.975461
Usb1	336.454	0.00586906	0.0778965	0.886369	0.975502
Gm6501	42.3464	0.00284046	0.0890186	0.886812	0.975687
2810006K23Rik	264.513	0.00587605	0.0789503	0.886813	0.975687
Lrrc24	132.794	-0.00442106	0.0841921	0.886828	0.975687
Ppp1r3e	20.7733	-0.00242719	0.0895286	0.886858	0.975687
Gins3	345.134	0.00517861	0.0807246	0.887199	0.975975
Fbxo9	485.741	0.00573582	0.0784851	0.887403	0.975985
Tia1	1274.85	0.00560734	0.0762944	0.887423	0.975985
Bcl2l13	1343.23	-0.00816094	0.0691666	0.887448	0.975985
Dolpp1	569.573	0.0057123	0.0788607	0.887627	0.976093
Rpl10	6181.04	0.00616686	0.076655	0.887709	0.976093
Cand1	2660.22	0.00577069	0.0759948	0.887887	0.976093
Nkpd1	11.7526	-0.00152251	0.0905443	0.887897
Gm8226	175.991	0.00440028	0.0851114	0.888058	0.976093
Rbck1	866.521	-0.00616792	0.07297	0.888116	0.976093
Gm37602	43.2852	-0.00251147	0.0893154	0.888203	0.976093
Sh3bgrl	2904.31	-0.00580514	0.0686906	0.888365	0.976093
Usp29	26.2511	-0.0022754	0.0897235	0.888374	0.976093
Tmem173	79.1863	-0.00338423	0.0876907	0.888389	0.976093
Kcnk1	255.424	-0.00477583	0.0831013	0.8884	0.976093
Gm26669	46.5648	0.00217416	0.0899147	0.888428	0.976093
Hgsnat	702.345	-0.00633047	0.0682046	0.888658	0.976259
Gm10093	53.1543	-0.00279511	0.0888476	0.889014	0.976458
Uhrf1bp1	194.689	-0.00481504	0.0828562	0.889146	0.976458
Egln3	82.6366	0.004346	0.0851193	0.889155	0.976458
Pdia6	4206.65	-0.00531374	0.0691307	0.889183	0.976458
Daxx	504.189	-0.00592316	0.0751258	0.88924	0.976458
Tubb2a	4242.62	-0.00634136	0.0648341	0.889541	0.976701
Pim2	187.332	-0.00464047	0.083473	0.889682	0.976701
Slc35b1	1314.17	-0.00539367	0.066728	0.889768	0.976701
Gm14322	50.5078	0.0035955	0.0871338	0.889782	0.976701
Syvn1	151.493	-0.00481777	0.0823149	0.889972	0.976734
Polr3h	1011.37	0.00379198	0.0694424	0.889972	0.976734
Gp1bb	10.4478	-0.00147481	0.0905574	0.890031
Gpd1	375.091	0.0053298	0.0808886	0.890216	0.976914
Lin7a	117.403	-0.00437296	0.0856653	0.890437	0.977068
Cntnap4	14.6027	-0.00172232	0.0903035	0.890481
Ccdc89	13.4435	-0.00145307	0.0905679	0.890538
9230110C19Rik	110.083	0.00418351	0.085575	0.890829	0.977386
Dusp5	53.6177	0.00308558	0.0883727	0.890934	0.977386
Prr5	92.8226	-0.00382561	0.0863935	0.890967	0.977386
Pigb	190.164	-0.00453082	0.0835692	0.891265	0.977553
Marc2	1543.62	-0.00593505	0.0731675	0.891325	0.977553
Naif1	69.8705	-0.00350757	0.0871688	0.891401	0.977553
C330007P06Rik	756.229	-0.00587898	0.0744141	0.891534	0.977553
Sdc2	478.428	0.005694	0.0774786	0.891692	0.977553
Afg3l2	947.152	-0.00584613	0.0741682	0.891694	0.977553
Prss35	9.82818	-0.00109479	0.0908361	0.891717
Zkscan2	28.9677	-0.00248754	0.0892165	0.891738	0.977553
Zfp300	39.0917	-0.00273574	0.0888107	0.891799	0.977553
Mmadhc	1051.32	0.00572244	0.0665435	0.891913	0.977553
Mtrf1l	137.799	0.00345902	0.0870294	0.891921	0.977553
Mum1l1	133.826	-0.00310684	0.0880383	0.89206	0.977618
Pla2g4c	10.9125	0.00152952	0.0905262	0.892167
Nfkbib	353.673	0.00548971	0.0785565	0.89225	0.977713
Plxna2	660.083	0.00576573	0.0758777	0.892403	0.977713
Pcsk2os1	22.5692	0.00130641	0.0907086	0.892456	0.977713
Pphln1	1902.65	0.00588709	0.0744231	0.892468	0.977713
Tnfaip8l1	154.514	0.00399771	0.0857653	0.893	0.978028
Tmem181a	572.229	-0.00564149	0.0757957	0.893001	0.978028
Msh5	15.393	0.00193486	0.0901007	0.893007
C79130	6.14192	-0.00103995	0.0908702	0.893057
Abhd11	296.764	-0.00386844	0.0774785	0.893111	0.978028
Tnfsf12	36.1281	0.00257789	0.0891569	0.893123	0.978028
Gm5454	92.1008	0.00327633	0.0877375	0.893156	0.978028
1810024B03Rik	11.7744	0.0017974	0.0902534	0.893189
Vit	102.674	0.00403038	0.0855865	0.893614	0.978363
Serinc5	1901.51	0.00414432	0.0690943	0.893623	0.978363
Slc25a16	407.041	-0.00540399	0.0777009	0.893871	0.97848
Rpp38	110.257	-0.0040631	0.0851315	0.893915	0.97848
Paxip1	836.105	0.00207324	0.0780281	0.893971	0.97848
Nme5	18.766	-0.00213091	0.0897499	0.894265	0.978715
Gba	491.152	0.00530734	0.0790069	0.894365	0.978737
Tlk2	225.304	-0.00376407	0.0860461	0.894451	0.978743
Cilp2	29.7061	0.00231756	0.089533	0.894716	0.978837
Gm9917	5.13302	0.000925191	0.0909388	0.894848
H2-DMa	64.0904	0.00348537	0.0870717	0.895395	0.978837
Lrch3	795.829	-0.0056302	0.0743249	0.895398	0.978837
Rasal2	327.373	0.00625352	0.0787141	0.895433	0.978837
Syngr2	424.248	0.00508826	0.0785747	0.89546	0.978837
Mtmr12	413.259	0.0054705	0.0773113	0.895516	0.978837
Dusp14	64.8753	-0.0033078	0.0873363	0.895556	0.978837
Kif5c	400.241	-0.00525259	0.0780926	0.895577	0.978837
Degs1	1901.03	-0.00589534	0.0687274	0.895614	0.978837
Aftph	333.959	-0.00491338	0.0798704	0.895736	0.978837
Chmp2b	727.653	-0.005599	0.0744784	0.895769	0.978837
Il17rc	22.0744	-0.00224686	0.0895057	0.89577	0.978837
Lrr1	177.438	-0.00478789	0.0812946	0.895876	0.978837
Dtx3l	59.5555	-0.00281193	0.0881526	0.89595	0.978837
Grk5	64.9795	0.00461164	0.0866207	0.895989	0.978837
Exosc5	253.198	0.00492523	0.0811945	0.89602	0.978837
Ntng1	52.9347	0.00212817	0.0897752	0.896025	0.978837
Kbtbd4	656.357	-0.00559323	0.0743377	0.896055	0.978837
Psmd7	2989.3	-0.00588523	0.0663413	0.896097	0.978837
Arfgap1	649.438	0.00566736	0.0762606	0.896175	0.978837
Capza2	5380.15	-0.00512874	0.0665172	0.896223	0.978837
Cnpy1	9.42235	-0.00119802	0.0907188	0.896325
Idh3a	3939.71	-0.00587115	0.0623996	0.896394	0.978936
Pbxip1	613.724	-0.00415927	0.0842839	0.896684	0.97903
Polr3gl	122.257	0.00425811	0.0842816	0.896771	0.97903
Baiap2	319.156	0.00518673	0.0761272	0.896782	0.97903
Pdxk	898.691	-0.00572986	0.0719061	0.896896	0.97903
Dgkb	168.538	0.00383069	0.0859048	0.896941	0.97903
2010204K13Rik	48.6676	0.00261786	0.0889462	0.897011	0.97903
Lsm10	193.301	-0.00469036	0.0816635	0.897091	0.97903
Cdc25c	891.712	0.00578906	0.0724796	0.897339	0.97903
Fsd1	301.062	0.00422567	0.0843391	0.897351	0.97903
Chic1	151.832	0.00392708	0.0855171	0.897352	0.97903
Shisa7	90.7351	-0.00347055	0.0867919	0.897399	0.97903
Rab43	68.1349	-0.0027826	0.0883806	0.897568	0.97903
Thoc6	274.456	-0.0052012	0.0777479	0.897583	0.97903
Gtf3c3	636.465	0.00578711	0.0755382	0.897694	0.97903
Atxn7l2	105.177	0.00390857	0.0854185	0.897867	0.97903
Aaas	1129.68	-0.00553248	0.0717354	0.89792	0.97903
Cdca5	682.632	0.00528915	0.0777606	0.897967	0.97903
Actr1a	3381.54	-0.00594901	0.0664706	0.897986	0.97903
Borcs6	68.9898	-0.0032517	0.0872168	0.898006	0.97903
Plvap	103.32	0.00359438	0.086515	0.898149	0.979098
A830080D01Rik	290.25	0.00508747	0.0790764	0.898398	0.979268
Gm6166	9.30803	-0.00153996	0.0903826	0.898439
Rps25-ps1	12.054	-0.00143717	0.0904831	0.898484
Ttc3	4987.01	-0.0054785	0.0706791	0.898527	0.979268
Gmds	402.812	-0.00517505	0.0777906	0.898546	0.979268
Gm42559	9.69377	0.00100963	0.0908813	0.898838
Pigf	528.513	0.00553882	0.0737494	0.898878	0.97952
Ccne2	1422.49	0.00491721	0.070558	0.898989	0.97952
Meis2	846.404	0.00561873	0.0767242	0.899018	0.97952
Siah1b	456.307	-0.00473644	0.0812682	0.899101	0.979522
Alkbh2	63.958	0.00330222	0.0871888	0.899264	0.979613
Cdc37l1	357.893	0.00509102	0.078924	0.899413	0.979687
3110002H16Rik	386.596	0.00531113	0.0764188	0.899722	0.979937
Polr3c	576.192	-0.0052374	0.0762267	0.899914	0.979984
Yod1	675.137	0.00556247	0.0733986	0.900101	0.979984
Tcte1	33.7528	-0.00255538	0.088759	0.900148	0.979984
Gtf2h5	1087.44	-0.00522733	0.0741357	0.900226	0.979984
Bend5	144.276	0.00390466	0.0852282	0.900236	0.979984
Cask	854.858	0.00522173	0.0728633	0.900248	0.979984
Gm26723	7.64681	-0.00119828	0.0906803	0.90033
Suv39h1	1106.71	0.006149	0.0726466	0.900487	0.980157
Med27	395.871	-0.00502253	0.0780176	0.90063	0.980162
Ero1l	476.296	0.00522706	0.0778296	0.900732	0.980162
Ptgr1	249.62	0.00423294	0.0836833	0.900733	0.980162
Mtrr	308.215	0.00504819	0.0769664	0.900999	0.980211
Kcnk5	48.7556	0.00260773	0.0887239	0.901066	0.980211
Phf20	1481.84	-0.00509292	0.0768351	0.901087	0.980211
Prdx3	1780.24	-0.00487928	0.0734054	0.9011	0.980211
Mxd3	276.04	-0.00497745	0.0781229	0.901283	0.98029
Gtdc1	59.5037	0.00283131	0.0884856	0.901333	0.98029
Cutal	13.9119	0.00162687	0.0902843	0.901377
Rdx	3192.73	0.0107553	0.0712585	0.90146	0.980308
Pigs	1624.68	-0.00546018	0.0715824	0.901614	0.980308
Dhx30	1505.47	-0.00473107	0.0697778	0.901649	0.980308
Ndufa9	2374.5	0.00539551	0.0727277	0.901808	0.980308
Sdhaf3	161.526	-0.00356544	0.0834925	0.901812	0.980308
Atp6v0e	1637.67	0.00515513	0.0759398	0.901869	0.980308
Fzd6	8.91289	-0.00099706	0.0908277	0.901889
Tnk2	85.2997	0.00310381	0.0875581	0.90198	0.980308
Zfat	68.0029	-0.00295276	0.0876725	0.901993	0.980308
Syt3	15.263	-0.00142263	0.0904428	0.90211
Mbp	156.473	-0.00403198	0.0838016	0.902398	0.980436
Gnpat	2615.99	0.00195106	0.066044	0.902429	0.980436
Mkl2	258.889	-0.00377051	0.0849843	0.902536	0.980436
Ptprr	35.6521	-0.00211126	0.0894647	0.902586	0.980436
P4hb	6814.46	-0.00553668	0.0658129	0.902754	0.980436
Dhx16	490.793	-0.00129594	0.0838574	0.902793	0.980436
Ccdc92	408.635	-0.00524206	0.0747411	0.902829	0.980436
Rnf217	81.579	0.00321972	0.0870458	0.902867	0.980436
Crebrf	22.8834	-0.00133405	0.0904997	0.902894	0.980436
Msmo1	5933.58	-0.00548131	0.0629032	0.902927	0.980436
Cluap1	228.555	-0.00448078	0.0811808	0.903011	0.980436
Dclre1a	252.321	0.0041948	0.0829724	0.903091	0.980436
Ccdc39	26.9312	-0.0016767	0.0900784	0.903236	0.980436
Psmd10	464.216	0.00468996	0.08061	0.903298	0.980436
Dtx2	268.573	0.00338008	0.0865717	0.903378	0.980436
Zfp711	305.717	-0.00458405	0.0797756	0.903397	0.980436
Gm6793	9.16047	-0.00128029	0.0905634	0.903541
Gorasp1	314.323	0.00396497	0.0843651	0.903688	0.980534
Dgkd	570.546	-0.00502596	0.0754864	0.903987	0.980534
Mkln1	1190.4	0.00510029	0.0745298	0.904011	0.980534
4933439C10Rik	22.8757	0.00180044	0.0900087	0.904037	0.980534
Phf7	115.783	-0.00321669	0.0863938	0.904083	0.980534
Rph3a	45.2485	0.0026543	0.0884372	0.904102	0.980534
Nkapl	8.90119	0.00133321	0.0905713	0.904114
Slc27a1	979.168	-0.00511508	0.074799	0.904195	0.980534
Tmem194b	137.019	-0.00380528	0.084529	0.904243	0.980534
Fbxw11	2370	-0.00526796	0.0722783	0.90434	0.980534
Trmt1l	445.263	0.00455694	0.0807478	0.904345	0.980534
Kcnn2	27.257	-0.00162189	0.0901453	0.904542	0.980534
Abhd16a	681.499	-0.00489287	0.07426	0.904663	0.980534
Cbfa2t2	939.234	0.00114449	0.0735938	0.904686	0.980534
Npr2	53.3102	-0.00245372	0.0886827	0.904717	0.980534
Mettl23	469.472	-0.00514959	0.0742633	0.904772	0.980534
Rfxank	169.565	-0.00319315	0.0866748	0.904775	0.980534
Jmjd6	763.905	0.00535259	0.0713513	0.90513	0.980767
2610524H06Rik	468.438	-0.00493845	0.0758353	0.90515	0.980767
Gm28523	13.8674	0.00173151	0.0900564	0.905151
Hbegf	297.736	0.00489588	0.0778752	0.905283	0.980823
Poc1a	268.835	-0.00477214	0.078047	0.905458	0.980824
Fam19a2	100.149	0.0034732	0.0860584	0.905566	0.980824
6530402F18Rik	45.6007	0.00244598	0.0888108	0.905739	0.980824
Gm26614	7.84593	-0.00113878	0.0906754	0.905743
Plekha4	19.3706	-0.00153276	0.0902003	0.905834	0.980824
Lamtor3	904.694	0.00504936	0.0743733	0.90584	0.980824
Atp5c1	6261.76	-0.00506355	0.0653192	0.905874	0.980824
Mrip-ps	16.1836	0.00165357	0.0901398	0.905889
Gm43460	32.9741	-0.0019418	0.0896268	0.905997	0.980824
Cd24a	1609.02	0.00429463	0.0736713	0.906029	0.980824
AA986860	5.35651	-0.000692745	0.0909981	0.906063
Gm37194	8.96185	0.00139251	0.0904677	0.906104
Gm3608	47.5104	0.00251054	0.0886499	0.906159	0.980824
Nrde2	195.856	-0.00359219	0.0850645	0.906238	0.980824
Top1	1363.95	0.00455415	0.0804779	0.906279	0.980824
Cd83	156.682	0.00400783	0.0835601	0.90636	0.980824
Atp10b	60.665	-0.00274929	0.0878698	0.906373	0.980824
Tprkb	386.993	-0.00462267	0.0789523	0.90641	0.980824
Nbea	340.933	-0.00408869	0.082754	0.906572	0.980913
Dpy30	650.93	0.00372999	0.0811264	0.906698	0.980962
Elavl3	343.135	0.00478724	0.0779612	0.906999	0.981034
Zfp235	89.6563	-0.00281808	0.0876966	0.907016	0.981034
Slc25a44	565	-0.00494547	0.0754295	0.90702	0.981034
Asrgl1	2666.84	0.00511617	0.0689649	0.907086	0.981034
Gm13772	12.5042	0.000847812	0.0909275	0.907165
Cnot10	804.95	0.00493941	0.0759045	0.907284	0.981116
Zbed4	494.236	-0.00507031	0.074889	0.907323	0.981116
Gm5869	17.3763	-0.00182447	0.0897681	0.907377
Zc3h15	1381.86	0.00491148	0.0807923	0.907551	0.981243
2210408F21Rik	17.5474	-0.0015927	0.0901032	0.907565
Pdcd11	410.452	0.00455198	0.0765706	0.907602	0.981243
Gm37696	11.5071	0.000834992	0.0909365	0.907673
Adsl	1364.46	-0.00502992	0.0709149	0.907731	0.981296
Cdhr1	16.0234	0.00103331	0.0908003	0.907888
Epb41l2	433.098	0.00481692	0.0752734	0.908239	0.981759
Fubp1	2905.13	-0.00475056	0.0684589	0.908339	0.981759
Tbc1d4	226.112	-0.00331008	0.085795	0.90844	0.981759
Slc27a3	562.675	0.00487443	0.0778256	0.908517	0.981759
Slc29a2	132.98	-0.00358558	0.0846603	0.908579	0.981759
Ppm1l	1409.26	-0.0042264	0.0703268	0.908677	0.981759
Ccdc85a	59.4123	-0.0023023	0.088785	0.908745	0.981759
1700020I14Rik	1499.31	-0.00479573	0.0730506	0.90885	0.981759
Il33	12.2974	0.00126646	0.0905438	0.908855
Gm12254	9.23358	-0.0012258	0.0905536	0.908916
Sfxn2	43.5364	-0.00226568	0.0888376	0.908968	0.981759
6720489N17Rik	187.924	0.00257523	0.088352	0.909054	0.981759
Amigo1	77.4779	0.00211862	0.0892921	0.909227	0.981759
Gm5560	55.1151	0.00298929	0.0870484	0.909282	0.981759
Arhgap29	48.6712	-0.00224514	0.0888594	0.909323	0.981759
Gm10052	150.165	-0.00329392	0.0849643	0.909355	0.981759
Pgls	1460.09	-0.000225591	0.0707962	0.909427	0.981759
Prrg2	54.686	-0.00273081	0.0876424	0.909466	0.981759
Hs3st3b1	61.3147	-0.00257067	0.0881585	0.909594	0.981759
Entpd2	6.38425	-0.00070308	0.0909733	0.909707
Cdc42ep4	507.517	-0.00476068	0.0755183	0.90976	0.981759
Gadd45b	20.2736	0.00169987	0.0899821	0.909792	0.981759
Brpf1	401.586	0.00235455	0.0814963	0.909803	0.981759
Etaa1	430.529	-0.00487107	0.0793923	0.909942	0.981759
Tmf1	656.258	-0.00489215	0.0767334	0.909954	0.981759
Pcdhga10	79.637	0.00253067	0.0883571	0.910027	0.981759
Cenpq	702.197	-0.00499793	0.0716411	0.910092	0.981759
Resp18	12.5003	0.0015452	0.090213	0.910114
Tmco6	52.0508	-0.00264796	0.0877013	0.910317	0.981915
Wdr33	721.643	-0.00462434	0.0755237	0.91067	0.982209
Spock1	13.3646	0.0013118	0.0904545	0.910807
Hccs	1160.27	-0.00484199	0.0733197	0.910886	0.982235
Gm6712	11.8443	0.00135957	0.0904121	0.910919
Rufy1	400.019	-0.00467027	0.0762433	0.910959	0.982235
Fam160a2	226.431	-0.00342494	0.0856706	0.910965	0.982235
Rbm17	1540.33	-0.00502508	0.0637438	0.911017	0.982235
Slc12a4	1071.72	0.00490216	0.0736286	0.911234	0.982382
Zkscan5	441.495	0.00428701	0.0808026	0.911401	0.982411
Gm2223	66.5579	-0.00381965	0.0878328	0.911421	0.982411
Dhdh	31.8353	0.00185221	0.0897582	0.911524	0.982435
Wbp2	2440.97	-0.00503874	0.0635473	0.911708	0.982546
Heatr5b	311.599	-0.00398104	0.0813767	0.911996	0.982636
Dbn1	1410.52	-0.00598303	0.0735232	0.912021	0.982636
Lix1l	227.238	-0.00390861	0.0821188	0.912107	0.982636
Gak	834.662	-0.00485233	0.0752885	0.912114	0.982636
Gm37756	7.63266	0.000793379	0.0909359	0.912203
Mtm1	177.945	0.00366306	0.0839437	0.912331	0.982722
Lig3	590.542	0.00459884	0.077076	0.912355	0.982722
Gpr137b	411.414	-0.0050592	0.075722	0.912617	0.982858
Nfic	384.954	0.00406807	0.0816618	0.912643	0.982858
Fbln7	45.0717	0.00222778	0.0889171	0.912814	0.982866
2010111I01Rik	44.7713	0.00256874	0.0881957	0.912831	0.982866
Rec8	13.0573	0.00127611	0.0904158	0.912869
Bmpr2	800.088	0.00439283	0.0736416	0.912978	0.982866
Itfg2	207.291	-0.00396557	0.0813933	0.913045	0.982866
2300009A05Rik	133.053	0.00350137	0.085012	0.913053	0.982866
Zfp595	35.0719	-0.00196948	0.0892476	0.91351	0.983109
Kbtbd3	55.0293	-0.00255854	0.087785	0.913522	0.983109
Nol3	127.096	-0.00336752	0.0847393	0.913766	0.983109
Slc25a51	980.048	-0.00493055	0.0691778	0.91378	0.983109
Fundc2	1290.71	0.00457512	0.0763728	0.913814	0.983109
Gm17066	20.0809	-0.00175171	0.0896415	0.913985	0.983109
Pla2g6	349.22	0.00367577	0.0836008	0.913989	0.983109
Ano4	26.8577	-0.00109658	0.0905942	0.914004	0.983109
Osbpl9	288.089	0.00427952	0.0793599	0.914145	0.983174
Gm10698	58.823	-0.00211176	0.0888918	0.914554	0.983527
Chrm3	9.62974	0.000938041	0.0907805	0.914585
Slc9a3r1	762.343	0.00451655	0.076316	0.915075	0.98378
Dctn1	1163.48	0.00419073	0.0806407	0.915135	0.98378
Rhbdd2	834.735	-0.00449014	0.0752489	0.915142	0.98378
Dcx	108.954	0.0022752	0.0886709	0.91516	0.98378
Mageh1	939.783	-0.00365149	0.0827552	0.915336	0.98378
Adcy8	51.982	0.00205612	0.0891495	0.915412	0.98378
Kpnb1	2658.49	0.00446908	0.0746568	0.915629	0.98378
Zfp868	324.821	0.00351504	0.0841371	0.91567	0.98378
Bub3	4051.76	0.00284596	0.0705173	0.915831	0.98378
Gm6457	14.6371	0.00156832	0.0900065	0.915925
Etv3	162.729	0.00350529	0.084031	0.915935	0.98378
Col5a1	78.7567	-0.00162187	0.0897572	0.916006	0.98378
Kif13a	835.434	-0.0044826	0.0745379	0.916043	0.98378
Thsd1	9.02492	-0.000789565	0.0908788	0.91605
Osgep	980.667	0.00433263	0.0771588	0.916147	0.98378
Mmgt2	118.508	-0.00275463	0.0868498	0.916383	0.98378
Smpd4	645.864	0.00436843	0.0777982	0.916534	0.98378
Sec23a	1574.33	0.0057619	0.0708363	0.916622	0.98378
Rpl24	4179.26	0.00390275	0.0829152	0.916753	0.98378
Ap2b1	550.812	-0.00351873	0.0801147	0.916823	0.98378
Rbm22	484.956	0.00429954	0.07352	0.916922	0.98378
Adi1	491.473	0.00437923	0.0754502	0.916959	0.98378
Rnf208	72.0993	-0.00273604	0.0868333	0.917022	0.98378
Mto1	517.432	0.00412069	0.0795675	0.917026	0.98378
Gm13736	18.0645	0.00102593	0.090705	0.917185
Orc2	1040.78	-0.00447648	0.0736203	0.917198	0.98378
2610507I01Rik	21.5454	-0.00169623	0.0896593	0.917244	0.98378
Pycr2	1053.36	-0.00475506	0.0716095	0.917251	0.98378
Spsb3	597.159	-0.00436235	0.0758114	0.917308	0.98378
Ccdc115	390.268	-0.00418139	0.0770169	0.917563	0.98378
Gm9885	44.5719	0.00242455	0.0879787	0.917563	0.98378
Brix1	1483.9	0.00405094	0.0795879	0.917634	0.98378
Slc7a6os	131.584	-0.00350646	0.0834578	0.917775	0.98378
Pde10a	226.907	0.00376098	0.0819668	0.917915	0.98378
Psmb2	2543.46	0.00444983	0.0688831	0.918019	0.98378
Zfp780b	52.9426	0.00225347	0.0885066	0.918024	0.98378
Mcm8	381.381	-0.00350763	0.0830515	0.918034	0.98378
Mat2b	649.916	-0.00440095	0.0741452	0.918131	0.98378
Zbtb7c	52.7994	0.00186325	0.0894043	0.918329	0.98378
Gm4366	252.995	-0.00374342	0.081252	0.918332	0.98378
Asb6	329.485	0.00338689	0.08427	0.918374	0.98378
Cacna1d	28.3875	0.00181331	0.0895115	0.918383	0.98378
Cyb5d2	131.377	-0.00335632	0.0838129	0.918463	0.98378
Rpl4	17985.9	-0.00460241	0.066465	0.918513	0.98378
Glrx2	656.992	-0.00391599	0.079528	0.918516	0.98378
Ywhaq	11081	-0.00422179	0.0658176	0.918652	0.98378
Nme3	159.928	0.00344351	0.0837803	0.918669	0.98378
Zscan22	317.805	0.00400484	0.0810012	0.918687	0.98378
Adamts12	7.42229	-0.000623603	0.0909808	0.918691
Tshz2	60.48	-0.00198977	0.0889093	0.918853	0.98378
Aldh16a1	287.602	0.00369317	0.0821564	0.918871	0.98378
Gm38057	17.9021	-0.00135462	0.0901667	0.918905
Nipsnap3b	935.255	0.00436785	0.0753713	0.91891	0.98378
Tnrc6b	512.66	0.00421965	0.0780525	0.918913	0.98378
Mrpl36	850.147	-0.00397935	0.0763125	0.918996	0.98378
Rbm19	301.686	0.00385706	0.0816988	0.919019	0.98378
Arl13b	214.782	0.0034628	0.0840055	0.919024	0.98378
Rps3a2	437.135	-0.00387004	0.0792153	0.919215	0.98378
Plcd1	109.087	-0.00316466	0.0846387	0.919242	0.98378
Gm10704	11.1927	0.00121642	0.0904457	0.919266
Iffo1	247.46	0.00385204	0.0808524	0.919341	0.98378
Zfp236	169.118	0.0034779	0.0834454	0.919351	0.98378
Mid1	62.4315	-0.00220046	0.0882954	0.919389	0.98378
Dab2	106.155	-0.00274056	0.0865019	0.919486	0.983786
Pink1	1217.07	-0.00323248	0.0830593	0.919556	0.983786
Fam126a	812.252	-0.00423316	0.0752395	0.919889	0.98384
Mlf1	146.37	-0.00332837	0.083658	0.919929	0.98384
Fam19a4	81.1639	0.00289313	0.0861573	0.919951	0.98384
F8	27.9344	-0.00127041	0.0902451	0.920053	0.98384
Pm20d1	12.0803	-0.000793581	0.0908272	0.920123
Lrrc49	803.039	-0.00384094	0.0713916	0.920127	0.98384
Zc3h3	52.7554	-0.00203572	0.0886155	0.920153	0.98384
Vash1	15.3876	-0.00145946	0.0899559	0.920168
Ngrn	249.011	-0.00364682	0.0810429	0.92025	0.98384
Pbx1	540.054	-0.00450461	0.0758337	0.920252	0.98384
Hist1h3d	14.7934	-0.00131181	0.0901932	0.920332
Gm15421	25.7855	-0.00140789	0.0900285	0.920485	0.984002
Fam172a	870.999	0.00433251	0.0715715	0.920565	0.984002
Hfm1	27.6219	-0.00168333	0.0894945	0.920806	0.984017
Mgat1	385.041	-0.00335974	0.0830665	0.920861	0.984017
Alg6	303.191	-0.00393278	0.0785367	0.920873	0.984017
Fam175b	420.886	0.00390517	0.0795954	0.920901	0.984017
Spaca6	18.8765	0.000909685	0.0907418	0.921269	0.984323
Ap4m1	112.524	0.00321186	0.0849779	0.921436	0.984328
Nsl1	440.674	-0.00420838	0.074709	0.921476	0.984328
2310057M21Rik	226.228	0.00354348	0.0823597	0.92152	0.984328
Zfp213	298.653	-0.00373046	0.0805527	0.921597	0.984328
Primpol	128.092	0.00293135	0.086227	0.921755	0.984411
Steap2	94.5069	-0.00254746	0.0868647	0.922096	0.984647
Tspyl2	115.653	0.00294751	0.0851693	0.922181	0.984647
Tmem200c	10.6722	-0.0010828	0.0904906	0.92219
Polr3d	277.15	-0.00322845	0.0835544	0.922319	0.984647
Necap2	407.001	-0.00398977	0.0764253	0.922366	0.984647
9430065F17Rik	8.42265	-0.00100521	0.0905805	0.922385
Gm26782	45.2767	0.00165433	0.089636	0.922404	0.984647
Gm13421	14.9505	-0.00145487	0.0899808	0.922593
Gm9825	36.8354	0.00184411	0.0892101	0.922626	0.984647
Abt1	310.8	0.00377098	0.0804253	0.92264	0.984647
Helq	144.788	-0.00299447	0.0847954	0.922655	0.984647
Egfl6	14.2995	0.00126048	0.0903023	0.922692
Lyn	512.456	0.00241205	0.0788892	0.92278	0.984647
Gm38394	31.562	-0.00134782	0.0900349	0.922933	0.984647
Rc3h1	605.986	-0.00413502	0.0759608	0.922991	0.984647
Ccdc47	2451.65	-0.00421588	0.0662426	0.922992	0.984647
Mbd1	170.402	-0.00486128	0.0824739	0.923025	0.984647
BC065397	15.846	0.0011263	0.0904965	0.9231
Macrod2	330.584	0.00388132	0.0780449	0.923398	0.984842
9130604C24Rik	7.52841	-0.000938018	0.0906559	0.923407
Zbtb16	36.4793	-0.00183681	0.0889985	0.923493	0.984842
Psmd14	2774.39	-0.00397865	0.0684558	0.923501	0.984842
Psmb5	2260.43	0.00434927	0.0701761	0.923544	0.984842
AI464131	185.61	0.00318976	0.0839936	0.923742	0.984842
Csf2ra	50.4653	0.00228972	0.0879298	0.923767	0.984842
Tcf4	6191.18	0.00420724	0.0604124	0.923874	0.984842
Kdelc1	406.232	-0.00378714	0.0780893	0.923962	0.984842
Fam69a	486.526	0.00402968	0.0764947	0.924114	0.984842
Rapgef5	30.1169	0.00163768	0.0896585	0.924143	0.984842
Gm29253	22.7535	-0.000904026	0.0906689	0.924239	0.984842
Acsf3	97.9036	0.0024465	0.0873026	0.924277	0.984842
Cox11	257.398	0.00402126	0.0772765	0.924608	0.984842
Dnajc12	113.638	-0.00243811	0.0870507	0.924641	0.984842
Cry2	140.808	-0.00268187	0.0853707	0.924885	0.984842
Zfp607	22.1815	0.00130019	0.0901866	0.924903	0.984842
Tmem229a	1035.86	0.00331291	0.0823091	0.924906	0.984842
Plcxd2	48.332	0.00204439	0.0885437	0.92498	0.984842
Imp4	877.069	-0.0040078	0.074371	0.924999	0.984842
Cog1	596.096	0.00406158	0.0748426	0.92535	0.984842
Akap8	989.273	-0.00403253	0.0731893	0.925731	0.984842
Phactr4	220.186	0.0032346	0.0827974	0.925769	0.984842
Trdmt1	91.5455	0.00239248	0.0873648	0.925811	0.984842
Larp7	378.901	0.00337423	0.0831667	0.925811	0.984842
Adarb1	118.94	0.00284243	0.0851778	0.925875	0.984842
Polr2d	1048.93	-0.00392997	0.0740426	0.925945	0.984842
Nhp2	1741.29	-0.00377787	0.0764505	0.925956	0.984842
Sh3rf3	36.5559	0.00136111	0.0900576	0.925987	0.984842
Xkr5	87.3394	0.00280941	0.0855268	0.92613	0.984842
Cirh1a	799.831	0.0032066	0.0691676	0.926242	0.984842
3110039M20Rik	8.63659	-0.000972732	0.0905625	0.926349
Errfi1	262.333	0.00306517	0.0832971	0.926358	0.984842
Col9a2	22.5619	-0.000963279	0.0905644	0.926383	0.984842
Sorbs3	81.8096	-0.0025499	0.0862503	0.926525	0.984842
Arpc1b	1313.79	0.00430228	0.0715947	0.92658	0.984842
Prrc2a	1735.22	0.00375042	0.0781549	0.926585	0.984842
Urgcp	591.143	0.00392033	0.0758636	0.926871	0.984842
Mapk10	607.027	-0.00291354	0.08419	0.926937	0.984842
Zcchc9	124.657	-0.00293529	0.0842023	0.926954	0.984842
Tmem144	147.973	-0.00326947	0.0818725	0.927038	0.984842
Fibp	251.26	0.00367949	0.0789849	0.927057	0.984842
Zc3h11a	907.084	-0.00303298	0.0765384	0.927063	0.984842
Dlg1	174.167	-0.00307688	0.0832193	0.927086	0.984842
Slc12a7	110.346	-0.00218811	0.0871095	0.927153	0.984842
Rab9b	104.06	0.00303402	0.0840729	0.927197	0.984842
2010315B03Rik	122.317	0.00253995	0.086596	0.927254	0.984842
Mcm4	4154.64	-0.00408507	0.0617745	0.927329	0.984842
Armc8	745.408	-0.00450485	0.0717879	0.927382	0.984842
Zfp879	14.5692	0.00133572	0.0900316	0.927407
Scrn1	699.566	-0.00451406	0.0727295	0.92745	0.984842
Tbce	309.312	-0.00339877	0.0799669	0.927534	0.984842
Dnm3	350.902	-0.00346777	0.0797222	0.927727	0.984842
Gm26596	51.6979	0.00196031	0.0885919	0.927731	0.984842
Gm10275	1304.87	0.00361964	0.0798718	0.927738	0.984842
Polq	99.0928	-0.00209096	0.0878864	0.927749	0.984842
Clcn5	196.689	0.00306701	0.0833638	0.927778	0.984842
Rabl2	310.875	-0.00354618	0.0811321	0.927845	0.984842
Zkscan4	67.3876	0.00247996	0.0867562	0.927881	0.984842
Rps6ka1	385.045	0.00405183	0.0798779	0.927884	0.984842
Arhgdig	109.445	-0.00273932	0.0850917	0.927899	0.984842
B230219D22Rik	1727.07	-0.00489597	0.0801293	0.928003	0.984842
Satb2	8.25694	-0.000651352	0.0908999	0.928018
Gli2	18.9638	0.00106384	0.0904701	0.928117	0.984842
Slc39a3	597.618	0.00575795	0.0803629	0.928136	0.984842
Arhgef3	239.538	-0.00340124	0.0797356	0.928222	0.984848
Fhl1	1092.15	0.00404095	0.072193	0.928676	0.985037
Hax1	823.491	-0.00377903	0.0743273	0.928824	0.985037
2700097O09Rik	102.299	-0.00256387	0.085661	0.928943	0.985037
Cdc123	2320.22	0.00428234	0.0712902	0.928955	0.985037
Slc25a28	43.4599	0.00217894	0.0877439	0.928983	0.985037
Tmem180	379.563	-0.00391579	0.0754579	0.92899	0.985037
Zdhhc16	879.856	0.00381451	0.0708861	0.9292	0.985037
Casp8	61.1923	-0.0021298	0.0876246	0.929226	0.985037
Syp	137.107	0.00277915	0.0850781	0.929258	0.985037
Cgn	36.7887	0.00160154	0.0894396	0.929413	0.985037
Zfp60	778.09	0.00333835	0.081178	0.929476	0.985037
Emilin1	43.7906	0.00155354	0.0894884	0.929496	0.985037
Fto	940.225	-0.00356932	0.0692383	0.929713	0.985037
Pip5k1a	286.756	-0.00337824	0.0796368	0.92976	0.985037
1700096K18Rik	82.3103	0.00267939	0.0854467	0.929819	0.985037
Chrm1	105.264	-0.00227398	0.0869715	0.929864	0.985037
Cpeb2	99.5043	0.0021797	0.0876698	0.929969	0.985037
Haus5	544.059	0.00386288	0.0737319	0.930106	0.985037
Kpna1	1858.8	-0.0036625	0.0726235	0.9302	0.985037
Adss	1280.42	0.00357057	0.0762318	0.930211	0.985037
Calm1	8603.8	0.000608061	0.0821435	0.930296	0.985037
2900076A07Rik	22.4764	0.00155187	0.0894777	0.930354	0.985037
Amotl2	370.559	-0.00395267	0.0759097	0.930439	0.985037
Amer1	248.695	-0.00319822	0.0808934	0.930439	0.985037
Dock4	53.2327	0.00182717	0.088766	0.930487	0.985037
Slc37a4	343.412	-0.0035761	0.0748996	0.930539	0.985037
D3Ertd254e	389.074	-0.00361648	0.0759615	0.930646	0.985037
Gm9828	19.359	0.00143294	0.0896608	0.930663	0.985037
D130019J16Rik	9.23089	0.000950236	0.090531	0.930728
Txndc12	1363.06	-0.00390617	0.0721126	0.930946	0.985091
Tsg101-ps	21.3652	-0.00149407	0.0894329	0.930949	0.985091
Glrx3	5006.81	-0.00388329	0.0638024	0.930957	0.985091
Mrps28	512.789	0.00307888	0.0821325	0.931097	0.985155
Gm10118	11.3391	-0.000882545	0.0905794	0.931196
D830030K20Rik	17.1947	0.00123792	0.0901006	0.931414
A930006K02Rik	8.33013	0.00102133	0.0904567	0.931472
Bcl7a	460.718	0.0036564	0.075908	0.93152	0.98536
Acot8	79.1094	0.00256803	0.0857475	0.931524	0.98536
Odf3l1	8.69066	0.000974098	0.0905214	0.93161
Cuta	396.738	0.00286281	0.0829628	0.932018	0.98536
March8	919.699	0.00240294	0.0822841	0.932031	0.98536
Gm14410	253.916	-0.00316333	0.0811842	0.932173	0.98536
Ccdc86	658.031	-0.00346426	0.0770426	0.932222	0.98536
Rps2-ps10	189.168	-0.00303722	0.0812974	0.932252	0.98536
2510046G10Rik	41.2613	0.00165893	0.0890989	0.932322	0.98536
Nradd	98.5624	0.00235448	0.0866425	0.932368	0.98536
Maea	1268.17	-0.00345444	0.0680049	0.93241	0.98536
Rpl27	1154.64	0.00107286	0.0841269	0.932437	0.98536
Slc39a11	420.826	-0.00303353	0.0790315	0.93244	0.98536
Taco1	80.063	-0.00247879	0.0857599	0.932477	0.98536
Uchl5	995.307	-0.00378137	0.0719019	0.932673	0.98536
Chrnb2	8.63238	0.000792071	0.0907455	0.932819
Epb41l4a	20.92	0.00116438	0.0901961	0.93285	0.98536
Proser1	384.704	-0.00329257	0.0790875	0.933052	0.98536
Syt13	453.97	0.00337284	0.0776708	0.933127	0.98536
Cnot6l	361.336	-0.00222686	0.086447	0.933135	0.98536
Mccc1os	7.2757	-0.000793867	0.0906829	0.933275
Tceanc	182.689	0.00237391	0.0864129	0.933319	0.98536
Adamtsl3	47.33	0.00158764	0.0892291	0.933401	0.98536
Itga6	618.085	-0.00345198	0.0763457	0.933452	0.98536
2210404O09Rik	86.9161	0.00195791	0.0880958	0.933476	0.98536
Rgag4	10.0021	0.000833961	0.0906557	0.933543
Dip2c	370.43	0.00365069	0.0789164	0.933589	0.98536
Deptor	12.7797	0.00103613	0.0904499	0.933623
Dnase1	12.3274	0.000801165	0.0907071	0.933624
Plxnb3	167.411	0.00264492	0.0847913	0.933628	0.98536
Slc15a2	190.652	-0.00301305	0.081453	0.933742	0.98536
Tmtc2	246.842	0.00232182	0.0865996	0.933792	0.98536
Vdac3	4755.14	0.0038706	0.0640002	0.933809	0.98536
D630003M21Rik	22.916	0.00137285	0.0897188	0.933862	0.98536
Itga5	35.0317	0.00175348	0.0888407	0.933889	0.98536
Syne2	564.068	-0.00317305	0.0779583	0.933969	0.98536
Pnisr	393.174	-0.00282071	0.0829313	0.933973	0.98536
Pex2	1166.98	-0.00776407	0.0729982	0.934046	0.98536
Ralgapa2	96.9013	-0.00230681	0.0859149	0.934136	0.98536
Gm13563	7.01653	0.000909386	0.0905589	0.934189
4930509H03Rik	11.8613	0.000900874	0.090569	0.934217
Snrk	447.6	0.00313719	0.0809046	0.93424	0.98536
Gm15772	13.7289	0.00122359	0.0900222	0.934285
Uty	92.2185	0.00210353	0.0874406	0.934297	0.98536
Zfp764	79.1816	-0.00243027	0.0854597	0.934344	0.98536
Eps15l1	361.602	0.00342486	0.0773263	0.934445	0.98536
Gm7336	253.316	-0.00119097	0.0898843	0.93447	0.98536
Nampt	943.31	0.00369708	0.0715255	0.934565	0.98536
Shroom1	29.4829	-0.00126687	0.0897925	0.934708	0.98536
Rsph3a	316.289	-0.00285605	0.0808564	0.934805	0.98536
Utp14a	311.766	0.00334674	0.0783477	0.934952	0.98536
Rhbdf2	24.5194	-0.00102144	0.090261	0.935061	0.98536
Cntf	9.37273	-0.000699743	0.0907684	0.935075
Klhdc2	2447.75	-0.00362336	0.0632273	0.935301	0.98536
Cxx1a	144.873	-0.00262691	0.0839321	0.935375	0.98536
Dhodh	499.693	-0.00275846	0.078416	0.935394	0.98536
Tmem69	60.8077	0.00156571	0.0890944	0.935416	0.98536
Bnip3l-ps	51.7429	0.00212923	0.0872039	0.935426	0.98536
Scaf11	1814.14	-0.00327276	0.064599	0.935474	0.98536
Gm20517	22.4879	0.000958853	0.0904687	0.93551	0.98536
Egln2	730.951	0.00364662	0.0713924	0.935512	0.98536
Hid1	862.333	-0.00346259	0.0691065	0.935534	0.98536
A930015D03Rik	49.3935	0.00166619	0.0888384	0.935575	0.98536
Gm3752	8.92824	-0.000730209	0.0907287	0.93606
Vps37a	754.791	0.00337933	0.0787751	0.936066	0.985793
Gm19569	14.7241	-0.000811817	0.0905969	0.936076
Rpsa-ps9	12.4022	-0.00113335	0.090036	0.93611
3110056K07Rik	37.1709	-0.00165289	0.0886019	0.936301	0.985856
Luc7l	1003.27	0.00359567	0.0715273	0.936302	0.985856
Zfp383	59.9907	0.00166064	0.088799	0.936484	0.985856
Trappc13	1526.54	0.00377011	0.0672558	0.936529	0.985856
Ncs1	502.878	-0.00291212	0.081054	0.936533	0.985856
Npepps	1557.43	0.00326768	0.0714337	0.936781	0.985856
Gm7964	796.136	0.00358831	0.0707391	0.936826	0.985856
Irak1	641.426	-0.00147842	0.0890675	0.936853	0.985856
Ptch1	637.152	0.00306491	0.0804506	0.936855	0.985856
Creb3	729.78	-0.00324386	0.0766499	0.936953	0.985867
5330438D12Rik	10.0769	-0.000914328	0.090394	0.936969
Zbtb40	117.574	0.00204005	0.0872872	0.937027	0.985867
Ccdc88a	2177.09	-0.00351357	0.0648494	0.937429	0.986205
5930430L01Rik	9.29506	0.000930927	0.090464	0.937433
Cul2	1669.22	0.00342989	0.0711504	0.937694	0.986305
Trim68	58.6084	-0.00194655	0.0874174	0.937759	0.986305
Med6	369.506	0.00308	0.0789453	0.937792	0.986305
Gm26737	11.0973	0.000707899	0.090776	0.937795
Map4k5	776.338	-0.00294073	0.0801918	0.937925	0.986305
Acot9	94.7326	-0.00213668	0.0862818	0.937942	0.986305
Zfp954	170.355	0.0028501	0.0819252	0.938009	0.986305
Map1a	307.626	-0.00238119	0.0847347	0.938116	0.986332
Klhl18	85.0558	0.00213761	0.0866699	0.938278	0.986417
Umps	1544.36	0.00367971	0.0720946	0.938373	0.986432
Adcyap1r1	1035.91	0.00239837	0.0778	0.938454	0.986432
Hmbs	983.534	0.0034193	0.0733039	0.938646	0.986518
Thap1	90.536	-0.00217442	0.0859115	0.938706	0.986518
Osbp2	10.1836	0.000655241	0.0908328	0.938781
Prokr1	185.802	0.00228775	0.0844755	0.938838	0.986518
Gm15975	12.9864	0.000968409	0.0903627	0.938898
Sec14l2	26.1732	-0.00131292	0.0894267	0.938901	0.986518
Syce2	315.241	-0.00278086	0.081165	0.939092	0.986518
Cacng4	1000.81	0.00301339	0.0733491	0.939112	0.986518
Tacc1	301.945	0.00273727	0.0824331	0.939133	0.986518
Ikbkb	619.77	0.00330085	0.074342	0.939183	0.986518
Ccdc127	1328.21	0.00350635	0.07447	0.939805	0.987076
Pvr	412.679	0.00251854	0.0846466	0.939876	0.987076
Gm14288	59.4515	-0.00122258	0.0895774	0.939988	0.987109
Nfkbia	306.216	-0.00271613	0.0815684	0.940383	0.987438
Scn5a	11.5538	-0.000870277	0.0903809	0.940632
Lynx1	87.5513	0.00133672	0.089495	0.940654	0.987517
Vps4a	1346.25	0.00880757	0.0731278	0.940752	0.987517
Dram2	680.161	-0.00293136	0.0747768	0.940805	0.987517
Gm26619	59.0039	-0.00157079	0.0884108	0.940894	0.987517
Trmt12	165.954	-0.00231377	0.0829523	0.940895	0.987517
Zfp109	36.1143	-0.0013623	0.0892576	0.940944	0.987517
Htatsf1	1230.93	-0.00296393	0.0680453	0.941052	0.98753
Asb3	449.185	-0.00282332	0.0795568	0.941198	0.98753
Chac1	91.593	0.00196955	0.0870317	0.941199	0.98753
Trpm6	14.2299	-0.000831518	0.0904474	0.94148
Gm21994	14.6143	0.00105824	0.0900853	0.94168
Ino80	124.087	0.00261766	0.083272	0.941925	0.98811
4933431E20Rik	503.401	-0.00258148	0.0817668	0.94193	0.98811
Ube2g1	1623.85	0.00310738	0.0741998	0.942259	0.98811
Dact3	54.1759	0.00185785	0.0877327	0.942345	0.98811
Tmem198	133.981	-0.00240854	0.0832935	0.942407	0.98811
Sf3b5	996.976	-0.00243653	0.0812571	0.942463	0.98811
Gm17139	21.9268	0.00132561	0.0893492	0.942497	0.98811
Adam5	10.6474	0.000780702	0.0905789	0.942562
B4galt7	236.49	-0.00164683	0.0792845	0.942636	0.98811
Sik3	350.062	-0.00188172	0.0863456	0.942737	0.98811
Gm28048	15.3965	0.000358664	0.0910895	0.942739
Gm14419	49.6608	0.00169271	0.0880886	0.942742	0.98811
Phc2	455.328	-0.00206556	0.0854521	0.942749	0.98811
Zfp330	732.071	-0.00313874	0.072456	0.942804	0.98811
Rora	136.752	0.00202024	0.0854145	0.942806	0.98811
Atg4b	1013.64	-0.00209537	0.0786561	0.942912	0.988136
Ranbp9	960.686	0.002779	0.0801179	0.943208	0.988204
Pitpnm2	71.4775	-0.0018702	0.0867471	0.943233	0.988204
B3gnt2	19.6563	-0.00109688	0.0897793	0.943366	0.988204
Tyw3	137.375	-0.00183987	0.0868228	0.943405	0.988204
Atad1	3230.68	0.00325216	0.0646575	0.943605	0.988204
Fgfr1	1464.17	0.00270838	0.0719421	0.943648	0.988204
Med19	356.195	0.00276691	0.0798868	0.943661	0.988204
Usp36	267.328	-0.00242386	0.0778226	0.943734	0.988204
Clock	229.985	0.00243745	0.0833756	0.943807	0.988204
Slfn9	449.375	0.00336259	0.0836958	0.943861	0.988204
Hydin	6.75729	-0.000625195	0.0907387	0.943866
Phldb1	438.687	-0.00292186	0.076377	0.943927	0.988204
Gm43420	17.1199	-0.000939591	0.0901302	0.943934
Fxr1	723.459	0.00302906	0.0755473	0.943949	0.988204
Dhrs7b	565.185	0.00302434	0.0752561	0.94408	0.988257
Ltbp4	138.288	0.00160746	0.088315	0.944442	0.988409
Eef1e1	1630.73	0.00276322	0.0690138	0.944604	0.988409
Arfip2	502.139	0.00311607	0.0725387	0.94461	0.988409
Arxes2	2479.56	0.00315689	0.0706901	0.944624	0.988409
Cd151	778.489	0.0025288	0.0827135	0.944696	0.988409
Zc3h6	26.4032	-0.000913854	0.0900241	0.944712	0.988409
Synm	66.5	-0.00163158	0.0876275	0.944893	0.988513
Tigd2	171.818	0.00258109	0.0814171	0.945064	0.988556
Aoc2	9.1456	-0.000735399	0.0905214	0.94516
Syt4	113.842	-0.00184392	0.0864269	0.945211	0.988556
Sap18	715.115	-0.00125142	0.0890587	0.945246	0.988556
Cd2bp2	851.317	0.00288796	0.0751158	0.945292	0.988556
Usp10	2073.12	0.0031984	0.0665255	0.945402	0.988556
Rb1cc1	872.961	0.00244758	0.080663	0.945421	0.988556
Fgd1	361.64	0.00288278	0.076535	0.945646	0.988664
Gm8394	14.8651	0.00100266	0.0900611	0.945696
Skiv2l2	1368.85	0.00304909	0.0723566	0.945723	0.988664
Dsn1	631.515	0.00305411	0.0721283	0.945785	0.988664
Mrpl37	809.476	-0.00298542	0.0722208	0.945848	0.988664
Snx5	2902.44	-0.00303939	0.063021	0.946023	0.988681
Eaf1	540.236	0.00303914	0.0736069	0.946105	0.988681
Gm5124	50.7875	-0.0015167	0.0877888	0.946108	0.988681
Tspo	82.9115	0.00191357	0.0861877	0.946332	0.988807
Gmeb1	436.684	0.00245448	0.0820613	0.946485	0.988807
Ap1m1	2308.69	-0.00286146	0.068921	0.946585	0.988807
Polr2g	1158.06	0.00309399	0.0739374	0.946687	0.988807
Cycs	2112.74	0.00309186	0.0695058	0.946771	0.988807
Spata6	496.859	-0.00224345	0.0805119	0.946902	0.988807
Pdf	396.692	-0.00267151	0.077322	0.946963	0.988807
Acbd4	31.7867	-0.001196	0.0892191	0.946985	0.988807
Ston2	38.7434	-0.00114302	0.0893924	0.946987	0.988807
Sepsecs	328.242	0.00227242	0.0840671	0.947039	0.988807
Caskin2	80.4634	-0.00154506	0.0877745	0.947646	0.989356
Dnah1	18.34	-0.000726099	0.0904593	0.947843	0.989477
Mmaa	75.879	-0.00179466	0.086317	0.947942	0.989495
Gm9385	99.0952	-0.00143103	0.0879309	0.948076	0.989551
Tcta	165.02	-0.00196521	0.0850129	0.948207	0.989555
Gm20427	25.7945	0.00117621	0.0894221	0.948243	0.989555
Plod3	725.195	-0.00244331	0.075992	0.948391	0.989555
Smndc1	451.469	-0.00253134	0.0794212	0.948405	0.989555
Prpf18	594.839	-0.00443377	0.0723966	0.94865	0.989657
Tle6	286.268	-0.00175538	0.086596	0.948671	0.989657
Polb	453.612	-0.00265055	0.075833	0.948761	0.989657
Hint1	3322.48	0.00201464	0.082711	0.948891	0.989657
Tm2d2	1411.89	0.00253717	0.076265	0.948932	0.989657
Ccdc90b	405.803	-0.00272231	0.0739999	0.948996	0.989657
Gfm1	1110.99	-0.00330934	0.0696055	0.949146	0.989657
Suco	590.915	-0.00256612	0.077656	0.949151	0.989657
Prelid1	3038.76	-0.0028299	0.0618472	0.949332	0.989686
0610007P14Rik	1305.01	-0.00274901	0.0713434	0.949386	0.989686
Cenpj	294.617	-0.00218109	0.0822918	0.949424	0.989686
Rpap1	314.895	-0.00207153	0.0834116	0.949543	0.989719
Ddx47	1262.45	0.00216644	0.0700063	0.949617	0.989719
Txndc16	912.279	0.00262753	0.0766666	0.949796	0.989752
Thsd7a	155.85	-0.00159733	0.08721	0.949973	0.989752
Cltc	3731.23	0.0028725	0.0750746	0.949975	0.989752
Rbp4	6.95285	0.000519871	0.0908517	0.950046
Kcnip1	251.712	-0.00243945	0.078534	0.950227	0.989752
Ube2q1	171.375	-0.0019235	0.0846334	0.95023	0.989752
Mkrn2	361.34	-0.00248615	0.0784784	0.950309	0.989752
Gm4723	42.7634	0.00119961	0.0893121	0.95037	0.989752
Gopc	570.203	0.00258748	0.0807334	0.950398	0.989752
Mfn2	983.898	0.00265129	0.0732238	0.950432	0.989752
Gsk3a	43.7924	-0.00136108	0.088476	0.950461	0.989752
Pdpn	112.079	0.00183011	0.0858956	0.950585	0.989773
Rtn4ip1	397.49	-0.00216204	0.0820229	0.950681	0.989773
Gria4	435.13	0.00377257	0.0789887	0.950724	0.989773
Rasgef1a	13.5768	-0.000724192	0.0903597	0.950825
Gm14391	42.7786	0.000893891	0.0900898	0.950826	0.989795
Timmdc1	107.34	-0.0019809	0.0848306	0.950999	0.98989
Dtna	432.707	0.00255973	0.0772641	0.951248	0.990017
Lss	2775.45	-0.00273203	0.0762877	0.951283	0.990017
Eng	17.9617	0.000771691	0.0903559	0.951584
Arpc5l	1364.21	0.00252166	0.0752084	0.951775	0.990069
Ndor1	206.166	0.00185133	0.0855033	0.951812	0.990069
Pcdhb5	52.8948	-0.00108007	0.0894083	0.951816	0.990069
E2f5	341.291	-0.00225462	0.0802736	0.951819	0.990069
Ppp2r2c	387.656	-0.00240504	0.0776515	0.951891	0.990069
Fam101a	183.797	0.00220977	0.0826605	0.951958	0.990069
Rnmtl1	218.869	0.00228491	0.0810771	0.95205	0.990069
Smg6	169.986	-0.0018475	0.0846891	0.952057	0.990069
Reep3	4166.14	0.00116806	0.0651021	0.95209	0.990069
Kdr	10.0029	0.000702241	0.0904929	0.952102
Gm5611	13.731	-0.000845677	0.0899987	0.952145
Hspa8	65526	0.00281789	0.0595163	0.952167	0.990069
Mcts1	193.489	0.00224758	0.0815632	0.952232	0.990069
Sdc4	102.546	0.00187615	0.0851221	0.952308	0.990069
Sema4f	13.938	0.000724023	0.0904311	0.952398
Hmgn3	837.588	-0.00240425	0.077461	0.952432	0.990113
Zfp943	296.1	-0.00208914	0.0819202	0.952658	0.990172
Ywhae	17353.5	-0.00270303	0.0678053	0.952785	0.990172
BC023829	628.168	-0.00200166	0.0786439	0.952868	0.990172
Rfwd3	1306.81	-0.00356843	0.0762358	0.952933	0.990172
Zcchc10	186.043	0.00206573	0.0831588	0.952973	0.990172
Asap3	40.3566	-0.00100722	0.0893865	0.953053	0.990172
Dnm1	26.9252	0.00107348	0.0894167	0.953075	0.990172
Slc35a2	338.084	-0.0023638	0.0777178	0.953138	0.990172
Adam9	1506.69	-0.00247684	0.0733258	0.953245	0.990199
Taf11	471.746	-0.00225051	0.0790833	0.953466	0.990341
Fos	591.801	-0.00252475	0.0722743	0.953545	0.990341
Chchd7	109.476	-0.00166488	0.0843667	0.95391	0.990603
Mn1	803.667	0.00254922	0.0738754	0.953996	0.990603
Gm43823	7.04697	0.000491071	0.0908554	0.954052
Pcdhb14	79.957	-0.00138473	0.0874648	0.954138	0.990603
Htr1b	9.66678	-0.000619345	0.0905213	0.954178
Ywhab	6893.31	0.00231166	0.0616627	0.954255	0.990603
Gsto1	795.57	-0.00160968	0.0698108	0.9544	0.990603
Tmx1	3457.55	0.00263433	0.0679328	0.954472	0.990603
Akr1c13	29.5524	-0.0010247	0.0892339	0.954476	0.990603
Guf1	491.066	0.00210716	0.081938	0.954512	0.990603
Phf23	309.57	0.00231449	0.0787347	0.954528	0.990603
Dennd2a	515.898	0.00239772	0.0778137	0.954785	0.990786
Sox3	95.8108	0.00164906	0.0860788	0.955028	0.990883
Kptn	145.714	-0.00155758	0.0828875	0.955041	0.990883
Atg7	337.067	0.00215293	0.0828079	0.955389	0.991092
Rfx3	280.511	0.00218691	0.0803865	0.955405	0.991092
Tmem70	1047.8	-0.00239183	0.0731432	0.95553	0.991122
Scaf8	424.403	-0.00220802	0.0795822	0.955656	0.991122
Pcdhb21	61.8794	-0.00127605	0.0870127	0.955762	0.991122
Xrcc4	139.188	-0.00153126	0.0853584	0.955784	0.991122
2610021A01Rik	422.414	0.00200661	0.0824618	0.955841	0.991122
Trerf1	136.232	0.00194769	0.0829145	0.955951	0.991152
Fam50a	402.695	0.00231347	0.0760858	0.956041	0.991161
1110004E09Rik	403.623	-0.00218195	0.0776327	0.956406	0.991308
Cacna1e	3.70008	-0.000254432	0.0910656	0.956426
Adk	1396.85	0.00674556	0.0747627	0.956483	0.991308
Rpl27a	2112.12	-0.00176764	0.0823609	0.956728	0.991308
Zfp113	341.474	-0.00218762	0.08428	0.956805	0.991308
Rabgap1l	230.408	-0.00195362	0.0812611	0.956875	0.991308
Mycbp	138.374	0.00159425	0.0860235	0.956906	0.991308
Arid5a	199.481	-0.00143653	0.0864285	0.95707	0.991308
Rbbp6	488.519	-0.000802701	0.078762	0.957224	0.991308
Gab3	16.9936	-0.000745233	0.0900252	0.957308
Trp53i13	189.881	-0.00181158	0.0826031	0.957653	0.991308
Cln6	343.85	-0.00174043	0.0833474	0.957659	0.991308
Mrps34	655.974	-0.00220441	0.0778359	0.957727	0.991308
Poll	368.005	-0.00191308	0.0811117	0.957826	0.991308
Stamos	10.9655	-0.000533681	0.0905718	0.957912
2700094K13Rik	1754.29	0.00176416	0.0810392	0.957915	0.991308
Rps6kc1	296.501	-0.00171117	0.077463	0.957962	0.991308
Lin7c	2751.35	-0.00230899	0.0699162	0.958044	0.991308
Elovl2	779.792	-0.0016163	0.0699103	0.958077	0.991308
Hist1h4d	508.786	-0.000815453	0.0895824	0.958416	0.991308
Nkrf	183.04	0.00157749	0.0856324	0.958452	0.991308
Kmt2d	137.618	0.00135682	0.0874092	0.958521	0.991308
Gng11	28.9142	0.00101349	0.089146	0.958641	0.991308
Tpgs2	1113.73	0.00257893	0.067739	0.958648	0.991308
Gfpt1	169.93	-0.00187132	0.0819303	0.95868	0.991308
Greb1	9.01292	0.000480028	0.0907625	0.958735
Oaz2	1559.34	-0.00224714	0.0713798	0.958771	0.991308
Cntln	186.721	-0.000775476	0.0840779	0.95879	0.991308
Nptx1	51.8239	0.0010401	0.0889994	0.958922	0.991308
Ruvbl1	1151.57	-0.00117407	0.0697842	0.958956	0.991308
Gpc3	17.1723	-0.000744743	0.0899074	0.958959
Zfp931	144.61	0.00151383	0.085986	0.959041	0.991308
Zmym2	798.558	0.00215829	0.0772506	0.95908	0.991308
Hapln3	29.5616	0.000968072	0.089186	0.959196	0.991308
Gm7879	9.45914	0.000584783	0.0905386	0.959202
Trmt5	172.512	-0.00149416	0.0851749	0.95925	0.991308
Rangrf	232.368	-0.00186075	0.0807836	0.959251	0.991308
Klhdc10	566.041	0.00225963	0.0749654	0.959334	0.991308
Zfp503	38.4584	0.00100643	0.0892048	0.959369	0.991308
6430511E19Rik	39.2622	-0.000724885	0.089667	0.95945	0.991308
Ptpn2	511.321	0.00183878	0.0790567	0.95949	0.991308
Wdhd1	784.439	-0.00183457	0.0776798	0.959501	0.991308
Ap1g2	16.6391	-0.000589114	0.0903632	0.959527
Camk4	93.0434	-0.0015538	0.0846703	0.959632	0.991308
Tiam1	48.3526	-0.000653428	0.0901244	0.959638	0.991308
Ufc1	816.566	-0.000278315	0.0759565	0.959647	0.991308
Glrb	1132.09	0.0021578	0.0734625	0.95966	0.991308
Crkl	1406.58	0.00221535	0.0709203	0.959809	0.991308
Rps10	3713.7	-0.00152795	0.0837316	0.959862	0.991308
Smarcb1	2102.34	0.00231427	0.0624779	0.960034	0.991308
Ykt6	819.771	-0.00168358	0.0820022	0.960176	0.991308
Hgh1	295.361	-0.0020863	0.0762492	0.960214	0.991308
Tmem192	212.955	-0.00174796	0.081816	0.960289	0.991308
Mis18bp1	752.784	-0.00214918	0.0750431	0.960422	0.991308
Faah	606.494	0.00223462	0.0717419	0.960435	0.991308
Cxxc4	147.107	0.00149211	0.0858385	0.960516	0.991308
Gm4617	95.5072	0.0013197	0.0870907	0.960714	0.991308
Tmem261	354.056	-0.00178495	0.0809772	0.96073	0.991308
Sept2	14344	-0.0022184	0.0641039	0.960774	0.991308
Rpl15	7704.86	-0.00207037	0.073701	0.960797	0.991308
Elp5	923.643	0.00218748	0.0732512	0.96095	0.991308
Ndufv1	1897.03	0.00227764	0.062439	0.960974	0.991308
Clspn	587.649	-0.00150221	0.0840162	0.961008	0.991308
2700046G09Rik	18.0586	-0.000782394	0.0896635	0.96112
Tmem203	121.594	-0.00139302	0.0853917	0.961149	0.991308
Zgpat	243.549	0.00157557	0.0825177	0.961153	0.991308
Ublcp1	691.894	-0.00207852	0.0705635	0.961206	0.991308
Mxra7	452.107	0.00167876	0.0836481	0.961244	0.991308
Pcsk2	40.6831	-0.000833747	0.0894292	0.961256	0.991308
Klf6	824.189	-0.00176449	0.0739939	0.961279	0.991308
Ddx56	1153.81	-0.00195934	0.0778294	0.961377	0.991308
Spsb2	81.5839	-0.00113337	0.0876249	0.961505	0.991308
Slc30a5	1162.06	-0.000547167	0.0780555	0.961549	0.991308
A330074H02Rik	23.4606	-0.000742044	0.0897386	0.96155	0.991308
Osgepl1	349.961	-0.00183782	0.0791928	0.961739	0.991346
Gm10138	32.9524	0.000667991	0.0902316	0.961749	0.991346
Arhgap12	904.914	-0.00587015	0.0748088	0.96202	0.991381
Gm21596	1347.38	0.00175151	0.0828411	0.962023	0.991381
Gltscr1l	127.329	0.00127044	0.0863868	0.962136	0.991381
Mzt2	257.824	-0.0014908	0.0844069	0.962151	0.991381
Clpb	911.562	-0.00185991	0.0778962	0.962189	0.991381
Prtg	75.1136	-0.00131247	0.0860211	0.962386	0.991406
Mapkap1	1067.55	-0.00200402	0.0732395	0.96246	0.991406
Ube2g2	759.185	0.00219803	0.0784755	0.96263	0.991406
Cacng7	42.2427	-0.000923239	0.0887316	0.962631	0.991406
Evi5l	674.319	0.00193196	0.0707672	0.962679	0.991406
Fkbp11	39.7199	0.00105715	0.0885918	0.9628	0.991406
Fez2	472.674	-0.00175827	0.076754	0.962842	0.991406
Fam168a	1133.83	0.00464408	0.0660451	0.962864	0.991406
Mamdc2	24.2678	0.000760775	0.0898041	0.963166	0.991468
Krr1	759.595	0.00180493	0.0800462	0.963331	0.991468
Gm15452	36.2457	0.000776747	0.0897128	0.96341	0.991468
Fastkd2	513.276	-0.00196833	0.0726176	0.96346	0.991468
Dcakd	1668.24	0.0021189	0.0664163	0.963533	0.991468
Pdcl3	1038.35	-0.00184961	0.074874	0.963632	0.991468
Glrx	596.148	0.00202795	0.0734666	0.963665	0.991468
1500017E21Rik	62.5141	0.00102082	0.0884875	0.963669	0.991468
Gm15594	8.6407	-0.000353932	0.0908251	0.963678
Usp51	107.899	0.00145732	0.0849574	0.963736	0.991468
Spice1	138.269	-0.00123321	0.0858411	0.963737	0.991468
Nrbp2	37.6131	-0.000887348	0.088769	0.963861	0.991512
Drosha	582.33	0.00207558	0.0751299	0.96397	0.99154
Gm15453	9.65979	-0.000528725	0.0903313	0.964217
Nphp1	284.368	0.00158958	0.0830704	0.964237	0.991541
Gabrb2	27.9786	0.000811834	0.0893675	0.964278	0.991541
Arl4d	17.6698	0.000518804	0.0905355	0.964306
Mtf2	496.43	0.001652	0.0820168	0.964324	0.991541
Dnaic1	15.5831	-0.000585927	0.090124	0.964342
Serp1	4831.28	-0.00124097	0.0653346	0.964593	0.991541
Arsg	41.1607	0.000724987	0.0898329	0.964635	0.991541
Azi2	1045.27	0.00201242	0.0716409	0.964654	0.991541
Zfp961	259.842	-0.00423737	0.0821768	0.964717	0.991541
Fkbp10	28.5743	0.00059685	0.0902782	0.964923	0.991541
Mrps31	354.781	0.00167138	0.079079	0.964946	0.991541
Fam173b	190.216	-0.00177148	0.0831362	0.965035	0.991541
Gm10359	61.8987	-0.000197844	0.0910136	0.965125	0.991541
Eif3h	3622.01	0.00203145	0.0611144	0.965232	0.991541
Pcmt1	1863.51	0.00189358	0.07057	0.965295	0.991541
Stoml2	1158.8	0.00415871	0.0670745	0.965413	0.991541
Tma16	159.785	0.00151235	0.0829228	0.965836	0.991541
5730507C01Rik	12.371	0.000537884	0.0903888	0.965891
Ldlrad4	18.2097	-0.000668874	0.0896885	0.96596	0.991541
Map3k13	64.0851	-0.00100473	0.0876424	0.966073	0.991541
Ets1	1536.41	0.00207213	0.0677683	0.966101	0.991541
Gm9493	268.637	-0.00149199	0.0815905	0.966347	0.991541
Gm12346	109.078	-0.0012435	0.0851144	0.966375	0.991541
Plxnb1	453.442	-0.00158312	0.0799542	0.966378	0.991541
Fkbpl	67.3945	0.000971277	0.0885732	0.966473	0.991541
Mfsd2a	616.792	-0.00164453	0.0742439	0.966487	0.991541
Rbm12b2	226.622	-0.00169365	0.0826646	0.966492	0.991541
Fabp7	17055.1	-0.0115412	0.0731849	0.9665	0.991541
Scamp1	1140.88	0.00197159	0.0748927	0.966547	0.991541
Msl1	384.575	-0.00176013	0.0745288	0.966576	0.991541
Gm26541	20.5499	-0.000492697	0.0903213	0.966701	0.991541
Sat2	108.914	-0.00131227	0.084117	0.966813	0.991541
Apbb1	1057.91	0.00200665	0.0702376	0.966882	0.991541
Hspe1	2131.44	-0.00124888	0.0847343	0.966911	0.991541
Sec16a	768.688	0.00148391	0.0831011	0.966931	0.991541
Ptpro	454.088	-0.00170414	0.0783298	0.966986	0.991541
Tdp1	1118.93	-0.00163484	0.0748132	0.967096	0.991541
Coq3	303.849	0.00230348	0.0809863	0.9672	0.991541
Sars2	182.697	-0.00123717	0.0847978	0.967203	0.991541
Zbtb22	126.268	-0.00106786	0.0863656	0.967358	0.991541
Tpi1	1984.75	-0.00186299	0.065432	0.967403	0.991541
Magel2	11.5701	0.000471949	0.0905466	0.967424
Izumo4	11.872	0.000514944	0.0904696	0.967584
Nol12	402.823	-0.00158616	0.0781676	0.967614	0.991541
Dcaf12l1	171.825	-0.00126231	0.0842058	0.967634	0.991541
Rpp25	43.5963	0.00089441	0.0885366	0.967861	0.991541
Pomp	2117	-0.00154376	0.0771658	0.967903	0.991541
Haus2	1137.87	0.00135121	0.0705858	0.968065	0.991541
Zfp362	293.748	-0.00171586	0.0794887	0.968097	0.991541
Akna	95.7416	-0.000996487	0.0869341	0.968106	0.991541
Pfdn6	538.442	-0.00137013	0.0810425	0.968106	0.991541
Gm10785	9.17753	-0.000461988	0.0903457	0.96818
Plpp7	282.159	0.00155741	0.0805562	0.968272	0.991541
Skiv2l	467.152	-0.0010098	0.0867006	0.968298	0.991541
Tspan2	389.98	0.00142608	0.0831039	0.968301	0.991541
Sumo1	3332.96	-0.00172816	0.0718397	0.968342	0.991541
Ube2v2	1665.81	-0.0021425	0.0625954	0.968418	0.991541
Phb	2921.17	0.00184936	0.0664239	0.968426	0.991541
Ints1	360.177	0.00155885	0.0801453	0.968435	0.991541
Fer	339.06	0.00152541	0.080903	0.968506	0.991541
Dnmbp	111.884	-0.00100582	0.0869951	0.968525	0.991541
Kdm4c	507.646	0.00156311	0.0779723	0.968935	0.991752
Foxk2	670.024	-0.00159746	0.0778949	0.968972	0.991752
Mex3d	125.704	-0.000996501	0.0867012	0.968975	0.991752
Cep57	779.236	0.00162307	0.0779142	0.969188	0.991837
2210418O10Rik	116.217	-0.000283443	0.0907574	0.969221	0.991837
Lpp	273.471	0.00126715	0.08447	0.969471	0.991883
Gab2	367.962	0.00149545	0.0807037	0.969515	0.991883
Akr7a5	489.184	-0.00162139	0.0734529	0.969542	0.991883
Endod1	282.539	-0.00118583	0.0837137	0.969592	0.991883
Fam134b	50.7981	-0.000741207	0.088706	0.969727	0.991887
Otub1	1114.79	0.00185863	0.0665484	0.969872	0.991887
Mknk1	280.985	-0.00145806	0.0768545	0.969878	0.991887
Xntrpc	9.28638	-0.000105762	0.0911357	0.969881
Sec61a2	683.417	0.00107475	0.0756095	0.969921	0.991887
Tmed8	147.197	-0.0010174	0.086045	0.970054	0.991906
Plec	218.796	0.00123769	0.0845046	0.970166	0.991906
Snap25	86.7848	-0.000917021	0.0863895	0.970184	0.991906
Surf4	2668.34	0.00176447	0.0664601	0.970375	0.992019
Mrps18a	764.468	-0.00151202	0.0779263	0.970567	0.992132
Zfand5	1559.51	-0.00142138	0.0762951	0.970764	0.992176
Prrt1	10.3988	0.000451453	0.0904096	0.970909
Bex4	486.019	0.00149736	0.0787046	0.970981	0.992176
Wtap	1044.34	-0.00213613	0.0700398	0.970987	0.992176
Trps1	1210.09	-0.00144411	0.074687	0.971002	0.992176
Zfp488	155.557	-0.00123144	0.0824721	0.971064	0.992176
Pcolce2	121.025	-0.000858569	0.0872688	0.971112	0.992176
Ids	130.127	-0.00112831	0.0844441	0.971181	0.992176
Apmap	836.555	-0.00159124	0.0705671	0.971262	0.992176
Gipc1	1279.07	-0.00499864	0.0725529	0.97157	0.992265
Mrpl50	1206.83	-0.00131341	0.0677785	0.971682	0.992265
Socs5	538.733	0.00145652	0.0787524	0.971704	0.992265
Nap1l3	153.96	0.00106743	0.0859327	0.971823	0.992265
Dusp28	66.5659	0.000998474	0.0866279	0.97188	0.992265
Pnpla3	34.4422	-0.000576115	0.0893051	0.971951	0.992265
Rnaseh2a	545.95	0.00163224	0.0716837	0.97199	0.992265
Zfp560	181.916	-0.0011573	0.0830677	0.972045	0.992265
Rnf144b	90.4728	0.000901825	0.0875244	0.972245	0.992265
Rpl13a	8325.48	-0.00125656	0.0803121	0.972337	0.992265
Mecr	359.475	-0.00139413	0.0787289	0.972398	0.992265
Gm9755	27.4159	0.000549665	0.0899693	0.972559	0.992265
Ddc	33.8891	-0.00054813	0.0894727	0.972561	0.992265
Trmt2b	126.809	-0.000917137	0.0862321	0.972582	0.992265
Caml	410.352	0.00134231	0.0799735	0.972835	0.992265
Gm15706	44.8742	0.000792393	0.088289	0.97289	0.992265
Sdccag3	1354.71	-0.00186437	0.0715817	0.972913	0.992265
Zfp609	127.893	0.0011538	0.0838598	0.973122	0.992265
Pop4	913.937	-0.00147767	0.0687265	0.973165	0.992265
Lamb2	137.211	-0.000915014	0.0857946	0.973259	0.992265
Dyrk2	23.0786	-0.000574003	0.089308	0.973319	0.992265
Pianp	36.9563	-0.000653367	0.0886782	0.973331	0.992265
Elmod2	560.711	-0.00131739	0.076825	0.973363	0.992265
Sdhc	1906.31	5.74062e-05	0.069216	0.973363	0.992265
Slc7a8	48.5815	0.000615926	0.0884968	0.973499	0.992265
3110045C21Rik	41.7044	-0.000721373	0.0880876	0.973513	0.992265
Ift172	155.309	-0.000846181	0.0862097	0.973546	0.992265
Kctd13	270.281	-0.00132675	0.0766427	0.973779	0.99234
Gm14494	199.994	-0.000958832	0.0850377	0.973808	0.99234
Pltp	57.1193	-0.00074083	0.0877409	0.973864	0.99234
Snrpc	1226.23	0.0014831	0.0763009	0.973974	0.99237
Lnpep	62.0114	0.000722757	0.0885436	0.974208	0.992383
Gm7887	9.50129	-0.000347604	0.0904679	0.974283
Ebag9	211.36	0.000875046	0.0819117	0.97435	0.992383
Commd8	822.251	0.00142604	0.0762753	0.974359	0.992383
Cpsf3l	946.106	-0.000968948	0.0768209	0.974437	0.992383
Papss1	3725.67	0.000639436	0.0610946	0.974469	0.992383
Pno1	964.458	0.00139319	0.0705536	0.974722	0.992383
Cdca3	1514.26	0.00159817	0.0644256	0.974836	0.992383
Gm7008	25.2088	0.000590844	0.0891195	0.974866	0.992383
Gm15163	33.2372	0.000645866	0.089017	0.974914	0.992383
Rabac1	607.654	0.00130195	0.0753621	0.97507	0.992383
Calm2	8412.5	0.000734525	0.0639567	0.975086	0.992383
Psmg1	619.593	-0.00189093	0.0730115	0.975089	0.992383
Adam15	599.732	0.00130449	0.0805683	0.975125	0.992383
Mthfd1	2450.34	-0.00134504	0.0672671	0.975249	0.992383
Gm17638	10.5167	-0.000343383	0.0903967	0.975324
Tmem181b-ps	75.2378	0.000772905	0.0878835	0.975367	0.992383
Sptssa	1995.39	0.00120144	0.0683504	0.975395	0.992383
Rims1	43.1549	0.000671571	0.0885185	0.975445	0.992383
Dner	3224.37	-0.00120719	0.076969	0.975453	0.992383
Trp53rkb	128.111	0.000847516	0.087087	0.975711	0.992563
Coq4	245.573	0.00101416	0.0843325	0.97601	0.992784
Timeless	969.696	-0.00122832	0.0744374	0.976371	0.992943
Efcab11	145.499	-0.000901406	0.0844065	0.976417	0.992943
1810032O08Rik	38.5236	-0.000295287	0.0897079	0.976471	0.992943
Ppp1r12a	349.836	0.00130758	0.0772446	0.976492	0.992943
Mvk	867.271	-0.00137123	0.0691531	0.976809	0.993153
Aar2	815.925	0.00137446	0.0721312	0.976861	0.993153
Gm42727	19.4237	-0.000394917	0.089961	0.977031	0.993243
Numb	141.719	-0.000399252	0.0863932	0.977118	0.993249
Tor1aip2	2018.88	0.00160487	0.0723602	0.977332	0.993317
Npat	707.18	-0.0069234	0.0774535	0.977484	0.993317
Psmg2	777.518	-0.00120589	0.0710196	0.977557	0.993317
Ppig	1190.59	0.00120746	0.0750708	0.977625	0.993317
Far2	12.6162	0.000381275	0.0903013	0.977671
Zfp777	202.009	-0.00082508	0.0853284	0.977699	0.993317
2310058D17Rik	20.0197	-0.000466058	0.0893603	0.977799	0.993317
Sox12	123.419	0.00088462	0.0837103	0.977929	0.993317
Nlgn1	683.249	-0.00116776	0.0762928	0.977956	0.993317
Ap3s2	1057.5	0.00147619	0.0700638	0.977989	0.993317
Casp7	726.686	0.00122159	0.0685279	0.978	0.993317
Maoa	674.852	-0.00107617	0.0775825	0.978202	0.99344
Cep112	40.4738	0.000504363	0.0894967	0.978716	0.993739
Lrrc7	45.1471	0.000541385	0.0891375	0.978781	0.993739
Clca3a1	7.90797	0.000209416	0.0909267	0.978824
Csnk2a2	57.5158	-0.000687093	0.0868897	0.978876	0.993739
Arhgap1	1275.56	0.00117259	0.0756473	0.978883	0.993739
Prpf40b	130.507	-0.000677411	0.0864731	0.978957	0.993739
Acin1	394.423	0.000780822	0.0865405	0.978986	0.993739
Gm2237	21.5183	-0.000375876	0.0897276	0.979512	0.993874
Dok6	30.9185	0.000559271	0.0885893	0.97953	0.993874
Zfp72	27.602	-0.000457028	0.0891089	0.979563	0.993874
Fam65a	646.092	-0.00109121	0.0733446	0.979601	0.993874
Cetn4	35.6465	-0.000507596	0.0882992	0.979665	0.993874
Kdsr	311.776	0.00053535	0.0809043	0.979696	0.993874
Gulp1	66.2535	-0.00134141	0.0876245	0.979724	0.993874
Mlkl	22.0392	0.000344696	0.0903458	0.979771	0.993874
Ece1	796.331	-0.000907094	0.0818097	0.979885	0.993907
Gm3724	15.3891	0.000340416	0.0903212	0.980002
Pard6a	230.088	0.000902969	0.0825616	0.980211	0.994023
Fbxl5	825.911	-0.00109127	0.0710978	0.980246	0.994023
Wdr3	594.687	0.00143137	0.074875	0.980325	0.994023
Aldh1l1	567.326	-0.000913692	0.0787093	0.980326	0.994023
B930095G15Rik	285.811	0.000942472	0.0781296	0.980587	0.994033
A630052C17Rik	43.4682	0.000472631	0.0893497	0.980645	0.994033
Sh3pxd2b	247.655	0.000945388	0.0813594	0.980798	0.994033
Rnf215	137.814	-0.000525194	0.0864505	0.980838	0.994033
Utp14b	186.16	0.000748018	0.0856356	0.980872	0.994033
Mab21l3	44.7316	0.000409391	0.0897989	0.980897	0.994033
AW047730	165.676	-0.000837267	0.0812476	0.980907	0.994033
Pfkfb4	101.447	0.000675699	0.0874752	0.981098	0.994039
Chka	597.919	0.00107521	0.0763896	0.981112	0.994039
Mcmdc2	15.7054	-0.000277577	0.0902426	0.981196
Pot1a	654.491	0.000972398	0.0779893	0.981253	0.994039
Prrc2c	1229.54	-0.000845133	0.0779454	0.981309	0.994039
Rnf182	149.455	0.000711956	0.087374	0.981391	0.994039
Ubn2	273.186	-0.000811649	0.0807613	0.981401	0.994039
Slc35b2	2630.59	0.00107763	0.070224	0.981726	0.994286
2900079G21Rik	13.8675	-0.000303043	0.0900181	0.981739
Rmnd5a	286.267	0.000895639	0.0810749	0.981892	0.99437
Wnk2	59.7922	-0.000535159	0.0872535	0.981992	0.99439
Dopey1	160.552	0.000550606	0.0880967	0.98222	0.994456
Ugdh	2719.75	-0.000958786	0.0667857	0.982221	0.994456
Cd36	40.1926	-0.00045929	0.0881745	0.982358	0.994512
Sdr39u1	35.3876	-0.000347534	0.0890104	0.982472	0.994545
Cmc1	223.084	-0.000731928	0.0817162	0.982862	0.994799
Camk2g	512.525	-0.000770725	0.0784076	0.983178	0.994799
Fasn	3832.49	0.00171362	0.0707011	0.98319	0.994799
CK137956	7.91019	0.000263742	0.0904648	0.983198
Ndufaf3	253.802	-0.000617033	0.0855346	0.983216	0.994799
Tppp3	23.3684	0.00039718	0.0894529	0.983256	0.994799
Ahr	31.6265	0.000333365	0.0890093	0.983256	0.994799
Fam221b	20.1472	0.000399769	0.0894256	0.983294	0.994799
B130034C11Rik	10.1199	-0.000225347	0.0902961	0.98335
Dnajc11	1187.03	-0.000988325	0.068939	0.983802	0.99517
St8sia2	18.9881	-0.000209451	0.0904618	0.983871	0.99517
Snapc5	144.818	0.000700572	0.0837907	0.984002	0.99517
C030034I22Rik	29.9584	0.00031647	0.0900855	0.984038	0.99517
Pcdhga9	67.9729	-0.000387659	0.0882373	0.984125	0.99517
Glb1l2	24.21	-0.000253818	0.0899632	0.984314	0.99517
Slit2	83.646	-0.000322565	0.0890795	0.984328	0.99517
Tk2	238.889	-0.000560201	0.0833268	0.984625	0.99517
Slc1a6	31.5336	0.000354229	0.0896184	0.984626	0.99517
Wasf2	316.134	0.000605655	0.0860532	0.984631	0.99517
Trio	326.545	-0.000717022	0.0793713	0.984705	0.99517
Fam171a1	769.136	-2.70556e-06	0.0797449	0.984733	0.99517
Pex12	262.295	-0.000684798	0.0801862	0.984858	0.99517
Znfx1	99.0987	-0.000379646	0.0872668	0.984889	0.99517
Tom1l2	490.237	-0.000544753	0.0810955	0.98492	0.99517
Tsn	2690.05	0.000919534	0.0658042	0.984967	0.99517
Gpr161	71.1099	0.000483722	0.0869306	0.985219	0.995342
Gm43445	14.6671	-0.000192819	0.0902899	0.985434
Peak1	315.878	0.00054576	0.0866334	0.985487	0.995444
Gm15663	80.4367	-0.000362495	0.0882111	0.985555	0.995444
Magt1	491.218	-0.000660855	0.0789488	0.985567	0.995444
Zkscan14	61.4319	-0.00031761	0.0888482	0.985701	0.995444
BC034090	24.0814	0.000337737	0.0895778	0.985731	0.995444
Scn2a1	68.7036	-0.000353038	0.0882887	0.98581	0.995444
Tor3a	151.832	-0.000540545	0.0836221	0.986029	0.995583
Gm5518	7.35476	0.000178101	0.0907636	0.986086
Llph-ps2	35.3694	0.000313024	0.0896517	0.986173	0.995626
Kdm7a	200.658	0.000616524	0.0838415	0.986275	0.995626
Gm8116	250.936	0.000658964	0.0821865	0.986316	0.995626
Cacng8	8.67785	0.000233796	0.0904171	0.986321
Gm38287	17.2355	0.00025816	0.0901895	0.986386
Rpl9	7165.9	-0.000598897	0.077825	0.986609	0.995688
Cbx5	7623.08	-0.00334073	0.066501	0.986662	0.995688
Pagr1a	167.997	1.29487e-05	0.0911647	0.986685	0.995688
Gm13493	22.6172	0.00030389	0.0896596	0.986765	0.995688
Brk1	1993	0.00745547	0.0664589	0.986821	0.995688
Unc80	29.1375	-0.000217231	0.0897301	0.986933	0.995688
Lrrc1	109.966	0.000432374	0.0876935	0.98699	0.995688
Rwdd4a	775.319	0.000709005	0.0730714	0.987032	0.995688
Nav2	472.334	0.000208596	0.0778115	0.98715	0.995707
Cep85	449.016	0.000722276	0.0762314	0.987235	0.995707
Khdrbs2	120.156	0.000494928	0.0862115	0.987295	0.995707
Gm5069	13.1464	-0.000155794	0.0904525	0.987436
Gm42902	8.71148	-0.000158884	0.0904372	0.987484
Hist1h2ai	26.0997	0.000248878	0.0901305	0.987613	0.995945
Ulk3	65.581	0.000418557	0.0876244	0.987724	0.995975
B230377A18Rik	15.2033	0.000230275	0.0901009	0.988088
Ier3	392.636	0.000479765	0.0798071	0.988188	0.996361
Iars2	990.347	0.00249554	0.0719412	0.988348	0.996416
Alms1	67.9432	-0.000275795	0.0883526	0.988428	0.996416
Clec2l	41.4623	-0.000278524	0.0882949	0.988495	0.996416
Parl	1081.94	0.000762952	0.0739196	0.988636	0.996416
Scoc	1969.07	-0.000261147	0.0705552	0.988652	0.996416
Appl2	539.635	0.00108423	0.0728477	0.988787	0.99647
Eif6	1398.51	0.000567801	0.075793	0.988904	0.996506
Ank	600.659	0.000624466	0.0761237	0.98918	0.996557
Hectd1	1066.02	0.000137172	0.069576	0.989275	0.996557
Depdc5	313.95	-0.000470694	0.0797272	0.989394	0.996557
Phf19	364.581	0.000503411	0.0842408	0.989427	0.996557
Sirt6	75.6389	-0.000326732	0.0860686	0.989554	0.996557
Zfp930	121.362	0.000405309	0.0864688	0.98957	0.996557
Gm37206	18.0077	8.56869e-05	0.0911014	0.989752
Lars	1338.39	-0.000224994	0.0706055	0.989758	0.996557
2410004B18Rik	498.373	-0.00042979	0.0804457	0.98979	0.996557
Fam195a	81.916	0.000422051	0.0854724	0.989827	0.996557
Cacna2d1	80.1322	0.000389957	0.0862368	0.990023	0.996557
Arf4	5366.17	-0.000509105	0.0676614	0.990098	0.996557
Sema6c	33.2642	0.000160276	0.0906362	0.990101	0.996557
Tchp	88.1761	-0.000242234	0.0878547	0.990237	0.996557
Speg	37.0575	0.000268072	0.0891856	0.990279	0.996557
Ubxn6	606.821	-0.000452879	0.0767756	0.990311	0.996557
D130020L05Rik	8.38818	0.000128037	0.0907799	0.99035
Wars2	112.131	0.000317422	0.0882042	0.990378	0.996557
Ciart	45.6475	-0.000208928	0.0886562	0.990409	0.996557
Usp21	508.284	0.000632471	0.0743435	0.990427	0.996557
Cmpk1	2406.22	-0.000452084	0.0744921	0.990549	0.996598
Dgat1	403.395	0.000590971	0.0786219	0.990667	0.996635
A730017C20Rik	75.2706	-0.000193036	0.0882348	0.990924	0.996755
Cntrob	118.207	-0.0002312	0.0862762	0.990951	0.996755
Srp68	1232.41	0.000801858	0.0664581	0.991188	0.9969
Plscr1	136.906	0.000406591	0.0827576	0.991323	0.9969
4732491K20Rik	16.3436	0.000154421	0.0904081	0.99133
Zfp599	109.979	-0.000243267	0.0853586	0.99134	0.9969
Pcdh17	761.232	0.000611308	0.0705901	0.991545	0.997018
Mturn	69.0294	-0.000209319	0.0876499	0.991649	0.997018
B230307C23Rik	17.4585	0.000165738	0.0902402	0.99172
Hist1h2ap	7565.85	-0.000353832	0.0889342	0.991781	0.997018
Cox16	517.529	0.00042354	0.0815039	0.99189	0.997018
Katnb1	530.101	0.000485266	0.0768411	0.991926	0.997018
Trp53	1377.04	0.000391089	0.0734881	0.991948	0.997018
Inf2	17.478	-5.64406e-05	0.0904774	0.992056
A430035B10Rik	32.629	0.00020928	0.0894183	0.992153	0.997097
Gm20632	42.3708	-0.000186628	0.0880837	0.99219	0.997097
Thrb	95.7261	-0.000472177	0.0859048	0.992452	0.997145
Zfp27	286.687	0.000360333	0.0842327	0.992472	0.997145
Cib2	297.02	0.000379961	0.0814493	0.992775	0.997145
Agap3	431.382	-0.00028467	0.0804103	0.992942	0.997145
Prss36	61.7809	-0.000217105	0.086801	0.993014	0.997145
Cenpf	1517.91	0.00470321	0.0779357	0.993018	0.997145
Cox5a	2672.88	-0.000301224	0.0789847	0.993055	0.997145
Spc25	2281.7	0.000766789	0.0651252	0.993311	0.997145
Lats2	275.796	0.000323307	0.083711	0.993375	0.997145
Hps3	150.491	0.000288016	0.0857569	0.993418	0.997145
Ring1	55.0276	-0.000144436	0.0882193	0.993439	0.997145
Alkbh8	496.701	-0.000320136	0.0737529	0.993486	0.997145
Piezo2	9.64549	8.83121e-05	0.0908416	0.993515
Zc3h10	130.172	0.00026683	0.085216	0.993567	0.997145
Psmd2	7069.78	-0.000299594	0.0649625	0.993671	0.997145
Vcpkmt	208.413	0.000316208	0.0793386	0.993784	0.997145
Adam11	18.7936	0.000161958	0.0904119	0.9938	0.997145
Ednra	30.7411	-0.000102747	0.0894148	0.993814	0.997145
Gm17690	29.3445	0.000190235	0.0890305	0.993815	0.997145
Rnf157	332.844	0.000295406	0.0848373	0.993835	0.997145
Igf2r	203.898	-0.000229425	0.0843887	0.993873	0.997145
Yipf6	884.415	9.74082e-05	0.0774403	0.993983	0.997173
Ppip5k1	78.507	-9.30485e-05	0.0860917	0.994095	0.997203
Man2b1	536.696	0.00039198	0.0788983	0.994221	0.997247
Kifap3	846.399	0.000521547	0.0745892	0.994503	0.997442
Eif2b5	1353.86	-0.000209097	0.0739793	0.994579	0.997442
Tjap1	272.529	0.000363857	0.0793285	0.994696	0.997478
Rps12	1741.55	-1.57858e-05	0.0889247	0.994994	0.997694
Donson	540.807	0.000475626	0.0776566	0.995229	0.99782
Ints9	536.422	-0.00024477	0.071535	0.995283	0.99782
Adck1	267.137	0.000210757	0.07945	0.995446	0.997901
Eme1	242.95	-0.000146203	0.079722	0.99579	0.998164
Prpf31	907.246	-0.000189027	0.0740821	0.99605	0.998342
Map2k3	505.047	-0.000856022	0.077842	0.996188	0.998376
Tspyl5	120.383	0.000172662	0.0868545	0.996247	0.998376
Gm9762	35.7359	0.000113868	0.0894948	0.996398	0.998397
Tdrp	24.0212	-2.53487e-05	0.0902208	0.996432	0.998397
Mmachc	415.589	0.000223571	0.0738817	0.996661	0.998473
Dtwd1	164.016	0.000191862	0.0828376	0.996764	0.998473
Grhpr	269.687	-0.000111209	0.0803879	0.996765	0.998473
Fdxacb1	107.282	-6.66561e-05	0.0861911	0.996836	0.998473
Gm43622	15.3501	7.39061e-05	0.0904912	0.996863
H3f3a	7744.06	-0.000130086	0.0598915	0.996985	0.998541
Cdc20	3721.35	1.16972e-05	0.0739905	0.9972	0.998674
Mettl1	149.017	-0.000184849	0.0830118	0.997433	0.998796
Rab39	37.5821	-2.97647e-05	0.0885101	0.997485	0.998796
Fam83h	7.27689	4.75097e-05	0.0907082	0.997775
Tmsb4x	11434.7	-2.37252e-05	0.0805894	0.997805	0.99903
Cnnm2	128.701	-5.20101e-05	0.0828304	0.997964	0.99903
Arid1b	258.086	-4.5914e-05	0.0823263	0.998019	0.99903
Mylpf	9.07047	3.12861e-09	0.0906401	0.998041
4632404H12Rik	109.57	0.000104137	0.0878667	0.998066	0.99903
Fbxl17	94.1083	-1.24496e-05	0.087386	0.998128	0.99903
Ago3	133.5	1.06082e-05	0.0886539	0.998385	0.999165
Tmed2	7080.35	5.36838e-05	0.0703342	0.998427	0.999165
Arfgef3	23.5608	5.53874e-05	0.0898304	0.998776	0.999396
Clcc1	689.592	4.09845e-05	0.0728551	0.998822	0.999396
Anapc4	1515.01	-0.000756429	0.0777595	0.999074	0.999566
Gm27022	13.4269	1.64483e-05	0.0905418	0.999159
Fn1	18.8714	4.14637e-05	0.0903243	0.999192	0.999602
Gm10232	10.7592	3.52034e-05	0.0902516	0.999351
Mut	901.272	-3.93357e-05	0.0716418	0.999647	0.999876
Zfp398	109.223	5.54646e-05	0.0855714	0.999648	0.999876
Spon1	2346.17	0.000824541	0.0648769	0.999718	0.999876
Ifrd2	267.44	4.80238e-05	0.0790924	0.999794	0.999876
Ninj1	410.776	7.28075e-05	0.0745399	0.999975	0.999975
Zfp618	147.881	0.013769	0.0925364
