## Supplementary table 2 for "SRF transcriptionally regulates the oligodendrocyte cytoskeleton during CNS myelination" (part 1 of 3)

### Sheet: OL_normalized_counts
gene_ID	gene	OL_CTR_R1	OL_CTR_R2	OL_CTR_R3	OL_CTR_R4	OL_KO_R1	OL_KO_R2	OL_KO_R3	OL_KO_R4
ENSMUSG00000000001	Gnai3	1353.43	1367.27	1468.27	1522.29	1634.23	1933.51	1772.08	421.337
ENSMUSG00000000028	Cdc45	38.3948	58.6915	26.2374	39.7607	33.4818	47.1571	40.4057	43.5226
ENSMUSG00000000031	H19	131.616	135.513	107.401	89.3692	162.968	101.861	158.755	308.849
ENSMUSG00000000037	Scml2	29.9495	20.3401	6.04816	9.5042	11.7798	11.0909	8.47997	7.81965
ENSMUSG00000000049	Apoh	14.0723	14.9729	26.8008	22.2898	7.39996	5.10561	15.9204	21.7903
ENSMUSG00000000056	Narf	283.612	260.616	428.35	255.633	247.542	298.416	300.508	166.665
ENSMUSG00000000058	Cav2	796.153	827.607	973.478	1146.12	1213.91	1592.26	1522.83	223.637
ENSMUSG00000000078	Klf6	366.691	380.749	304.216	384.007	442.715	439.729	461.599	570.892
ENSMUSG00000000085	Scmh1	181.67	182.998	148.205	154.517	242.652	158.235	204.61	288.799
ENSMUSG00000000088	Cox5a	1087.6	1405.94	1184.91	917.169	1004.96	915.248	1011.88	1957.3
ENSMUSG00000000125	Wnt3	45.9503	22.4906	20.8364	39.2512	36.2475	37.954	30.7715	59.4628
ENSMUSG00000000126	Wnt9a	11.696	14.7349	13.891	11.7754	13.8822	20.7676	14.4808	10.1938
ENSMUSG00000000127	Fer	131.173	151.233	165.301	173.36	143.446	151.098	166.526	137.611
ENSMUSG00000000131	Xpo6	361.666	326.679	404.757	328.033	282.863	297.99	327.689	356.644
ENSMUSG00000000134	Tfe3	376.584	357.301	320.895	343.802	316.977	326.696	363.742	278.461
ENSMUSG00000000142	Axin2	27.4399	18.2735	32.4824	23.7133	26.6845	16.5044	4.27475	36.8261
ENSMUSG00000000148	Brat1	225.429	217.085	238.741	264.383	252.836	242.311	249.712	149.67
ENSMUSG00000000149	Gna12	154.563	130.292	118.073	175.976	126.48	103.836	170.147	144.408
ENSMUSG00000000167	Pih1d2	46.4474	48.8004	61.7915	37.5555	34.692	58.7856	64.8175	84.101
ENSMUSG00000000168	Dlat	531.182	488.093	461.898	520.968	608.14	630.857	523.837	255.655
ENSMUSG00000000171	Sdhd	633.953	796.375	714.006	601.85	718.845	847.962	926.83	1155.4
ENSMUSG00000000184	Ccnd2	2282.45	2457.66	2319.89	2383.89	1578.28	2394.47	2535.13	3354.35
ENSMUSG00000000194	Gpr107	287.945	428.597	328.9	367.64	310.508	314.995	401.613	479.731
ENSMUSG00000000197	Nalcn	85.2207	82.2088	154.189	153.734	134.191	115.292	152.045	149.504
ENSMUSG00000000202	Btbd17	1251.58	1158.16	1121.89	854.242	719.545	626.222	682.603	939.326
ENSMUSG00000000223	Drp2	160.132	123.662	154.958	155.344	156.951	145.18	155.37	120.982
ENSMUSG00000000247	Lhx2	184.388	185.652	196.73	152.854	122.525	114.637	117.717	75.6361
ENSMUSG00000000253	Gmpr	406.031	456.79	437.564	401.671	366.332	406.754	461.573	647.297
ENSMUSG00000000266	Mid2	90.9288	107.59	62.3343	150.932	119.347	122.538	102.477	79.8
ENSMUSG00000000275	Trim25	20.0499	18.6124	22.2255	24.8591	16.196	20.0516	21.7214	8.49489
ENSMUSG00000000276	Dgke	75.6149	72.0909	96.8714	111.206	94.5246	100.156	74.1501	73.2745
ENSMUSG00000000278	Scpep1	974.125	1122.19	1016.82	1013.34	1320.35	1350.6	1516.86	1367.66
ENSMUSG00000000282	Mnt	43.8081	49.5411	50.3302	64.8312	38.2393	30.0444	39.6964	69.6587
ENSMUSG00000000295	Hddc2	93.2139	83.7977	111.533	103.483	101.746	104.148	123.958	187.858
ENSMUSG00000000296	Tpd52l1	96.0809	133.394	144.465	107.941	98.7156	88.0809	119.465	174.988
ENSMUSG00000000301	Pemt	24.8934	38.1677	15.7704	21.4448	20.2652	11.1515	15.1373	40.6665
ENSMUSG00000000305	Cdh4	251.348	184.221	242.683	222.497	188.513	187.684	231.657	361.084
ENSMUSG00000000308	Ckmt1	8.31311	6.54878	6.28987	7.72889	11.7892	11.6144	22.9677	11.8757
ENSMUSG00000000325	Arvcf	1908.51	1843.73	1952.88	1765.91	1678.46	1990.01	1755.71	824.918
ENSMUSG00000000326	Comt	864.246	938.483	851.089	677.675	658.426	616.927	785.729	1243.97
ENSMUSG00000000339	Rtca	444.925	476.57	373.415	421.288	358.031	391.907	379.271	577.345
ENSMUSG00000000340	Dbt	286.56	340.459	266.706	346.719	368.646	382.406	385.55	229.357
ENSMUSG00000000346	Dazap2	2726.69	2733.22	2343.47	2224.88	2335.6	2483.87	2704.57	2839.4
ENSMUSG00000000355	Mcts1	77.4293	164.981	170.402	139.722	172.867	197.947	218.327	352.718
ENSMUSG00000000374	Trappc10	569.79	424.221	509.796	523.35	514.404	520.612	486.912	419.635
ENSMUSG00000000378	Ccm2	214.722	251.748	276.203	219.203	358.432	262.248	401.702	484.085
ENSMUSG00000000384	Tbrg4	108.982	93.0614	93.0784	115.956	149.008	112.69	96.916	37.1353
ENSMUSG00000000399	Ndufa9	640.387	630.406	514.81	502.719	574.193	649.69	672.984	896.048
ENSMUSG00000000416	Cttnbp2	150.717	166.614	199.272	273.738	236.534	177.222	194.13	134.066
ENSMUSG00000000420	Galnt1	529.37	441.139	486.428	608.39	552.659	649.555	587.011	317.707
ENSMUSG00000000439	Mkrn2	104.424	135.713	108.35	121.679	95.6346	119.595	126.709	132.522
ENSMUSG00000000441	Raf1	943.472	792.462	791.901	751.719	953.503	915.299	970.254	498.113
ENSMUSG00000000489	Pdgfb	7.51862	21.7143	25.0038	29.4384	29.3072	40.8196	30.7721	30.5817
ENSMUSG00000000531	Grasp	31.7406	26.3654	26.3932	20.2797	25.4523	11.4588	16.2918	13.5927
ENSMUSG00000000532	Acvr1b	81.0391	81.4312	75.0109	83.736	80.9787	68.031	56.1128	71.3555
ENSMUSG00000000538	Tom1l2	697.915	514.255	653.968	621.857	568.192	687.419	569.245	394.096
ENSMUSG00000000552	Zfp385a	37.5943	42.6538	43.0619	24.2049	26.2219	16.4708	18.1011	42.474
ENSMUSG00000000555	Itga5	15.8729	8.53069	5.55638	13.0837	5.39866	8.59353	5.43034	8.49486
ENSMUSG00000000560	Gabra2	52.455	150.36	65.0055	84.3176	69.5864	74.1876	60.1351	29.8317
ENSMUSG00000000561	Wdr77	608.684	581.93	601.265	590.034	689.763	774.089	760.695	428.282
ENSMUSG00000000563	Atp5f1	2815	3140.31	2915.55	2458.24	3088.7	3394.84	3419.25	4672.34
ENSMUSG00000000567	Sox9	2237.38	2313.78	2561.55	2354.41	2062.52	2082.75	2099.91	1937.09
ENSMUSG00000000568	Hnrnpd	520.252	359.782	562.271	663.854	757.295	642.5	748.699	431.427
ENSMUSG00000000579	Dynlt1c	103.836	74.1863	114.576	112.932	100.308	108.727	64.0489	45.4094
ENSMUSG00000000581	C1d	538.275	635.021	575.808	592.725	683.315	736.743	759.347	995.359
ENSMUSG00000000594	Gm2a	2976.44	3056.24	2700.41	2498.34	2410.93	2520.82	2119.67	2356.53
ENSMUSG00000000600	Krit1	320.417	417.157	598.471	668.11	487.272	630.826	530.085	279.197
ENSMUSG00000000605	Clcn4	1888.82	1751.09	1580.79	1717.89	1635.81	1748.8	1630.93	1078.86
ENSMUSG00000000627	Sema4f	15.2116	17.0936	17.3055	13.7922	23.7966	16.5402	6.93861	13.0251
ENSMUSG00000000628	Hk2	21.8713	35.6371	41.8656	30.4971	67.1949	48.7424	32.841	60.2686
ENSMUSG00000000631	Myo18a	654.056	688.687	652.177	691.534	474.639	557.18	427.448	612.669
ENSMUSG00000000632	Sez6	112.935	354.646	242.922	223.44	209.502	201.624	208.158	122.994
ENSMUSG00000000686	Abhd15	389.17	331.334	367.423	310.745	457.027	434.177	346.484	491.917
ENSMUSG00000000693	Loxl3	133.722	91.7015	117.773	111.396	98.2553	126.306	116.903	34.7404
ENSMUSG00000000708	Kat2b	325.691	284.577	311.417	404.949	366.098	359.322	307.344	151.197
ENSMUSG00000000711	Rab5b	820.365	697.184	820.957	815.117	715.713	790.61	649.834	263.343
ENSMUSG00000000738	Spg7	393.699	398.33	255.86	312.228	312.617	295.602	393.533	293.501
ENSMUSG00000000740	Rpl13	595.563	587.664	516.043	331.813	365.953	317.451	316.145	532.387
ENSMUSG00000000743	Chmp1a	1038.25	962.336	932.095	853.712	799.05	803.548	955.784	881.829
ENSMUSG00000000751	Rpa1	660.768	679.537	719.492	658.344	643.364	651.59	752.875	419.48
ENSMUSG00000000753	Serpinf1	971.768	745.652	874.752	637.231	403.553	476.07	557.341	754.553
ENSMUSG00000000759	Tubgcp3	252.704	301.788	273.17	297.101	275.293	311.651	250.681	125.384
ENSMUSG00000000776	Polr3d	137.622	115.037	125.878	136.559	137.167	145.394	122.909	165.619
ENSMUSG00000000782	Tcf7	27.5695	13.184	16.6691	24.2049	25.4506	25.7803	21.7212	13.5916
ENSMUSG00000000787	Ddx3x	1570.74	1469.17	1553.34	1723.74	1849.24	1890.19	1622.03	1348.74
ENSMUSG00000000794	Kcnn3	50.3674	31.9333	41.3212	43.9376	55.4637	48.9372	49.1745	56.2102
ENSMUSG00000000804	Usp32	352.944	369.986	126.3	262.853	445.133	485.12	438.17	132.975
ENSMUSG00000000811	Txnrd3	73.5189	67.471	76.4001	81.1192	81.7503	75.1926	101.365	66.2591
ENSMUSG00000000823	Zfp512b	203.86	223.206	265.317	353.935	363.882	363.6	278.057	283.609
ENSMUSG00000000826	Dnajc5	1608.85	1313.8	1402.09	1510.34	1618.2	1844.25	1721	389.682
ENSMUSG00000000827	Tpd52l2	860.448	938.549	827.453	863.192	823.03	819.366	1042	1229.13
ENSMUSG00000000838	Fmr1	262.01	209.946	278.63	314.826	481.329	273.262	396.739	607.418
ENSMUSG00000000861	Bcl11a	36.8296	30.0591	43.4418	31.5267	16.3371	16.9666	34.8141	63.6796
ENSMUSG00000000869	Il4	73.5471	72.6764	87.2492	104.667	106.112	85.6778	99.2572	106.715
ENSMUSG00000000876	Pxmp4	146.421	186.616	143.055	174.601	139.759	177.285	200.754	257.406
ENSMUSG00000000881	Dlg3	22.4297	28.3978	16.2615	13.3995	20.4864	14.7851	17.2024	30.4982
ENSMUSG00000000884	Gnb1l	2067.84	2151.21	2887.87	1703.35	1845.73	1548.21	1192.55	2330.22
ENSMUSG00000000901	Mmp11	3.65517	16.4905	31.423	9.93254	20.7406	17.8048	23.9739	31.0069
ENSMUSG00000000902	Smarcb1	856.219	957.342	920.323	743.822	717.587	819.234	902.955	1106.97
ENSMUSG00000000915	Hip1r	609.086	442.55	404.45	466.68	318.445	267.262	316.481	230.825
ENSMUSG00000000916	Nsun5	93.0712	90.4317	86.066	69.9534	82.568	101.071	90.6604	116.036
ENSMUSG00000000934	Top1mt	31.7458	31.0207	30.5601	25.5133	29.3071	32.9419	39.8225	47.5713
ENSMUSG00000000948	Gm38393	26.8734	110.113	52.4819	75.9226	56.2314	50.4487	35.1647	20.6455
ENSMUSG00000000957	Mmp14	184.492	131.157	118.855	150.347	154.236	109.852	131.47	113.257
ENSMUSG00000000958	Slc7a7	16.1905	19.1517	11.8897	18.1812	13.6877	14.6403	14.0313	18.1083
ENSMUSG00000000959	Oxa1l	330.814	315.606	326.223	262.213	297.022	310.042	309.826	373.657
ENSMUSG00000000976	Heatr6	267.51	204.727	230.254	210.482	230.87	184.651	236.136	361.981
ENSMUSG00000001016	Ilf2	542.002	509.002	431.35	473.16	464.585	458.953	525.893	519.861
ENSMUSG00000001017	Chtop	2482.08	2333.84	2444.07	2681.64	2511.45	2439.62	2148.84	1221.83
ENSMUSG00000001018	Snapin	1182.28	1319.38	1329.09	1281.78	1318.32	1498.27	1666.19	1395.07
ENSMUSG00000001020	S100a4	139.871	197.272	205.916	125.378	122.368	121.965	148.176	272.073
ENSMUSG00000001021	S100a3	25.2314	43.9559	30.787	54.9686	38.5078	46.2734	28.2937	110.959
ENSMUSG00000001025	S100a6	1101.23	1200.18	1070.5	852.664	873.008	786.735	908.233	1706.2
ENSMUSG00000001034	Mapk7	224.73	230.546	264.17	193.274	204.01	205.691	196.799	104.442
ENSMUSG00000001036	Epn2	1102.88	1069.2	938.282	936.903	896.26	964.2	857.488	640.204
ENSMUSG00000001039	B9d1	76.9086	109.937	100.633	98.7231	78.8284	120.551	129.475	316.336
ENSMUSG00000001052	Sec24b	370.813	232.253	347.147	292.513	405.199	241.464	614.397	376.208
ENSMUSG00000001053	N4bp3	14.1243	7.78918	15.1995	8.45942	11.8901	12.8231	3.60127	10.1407
ENSMUSG00000001054	Rmnd5b	331.902	333.075	366.692	318.859	339.335	291.611	287.014	519.85
ENSMUSG00000001056	Nhp2	286.278	371.445	365.388	241.055	241.237	211.434	251.133	546.602
ENSMUSG00000001062	Vps9d1	195.995	175.899	184.834	164.812	158.619	179.906	186.481	94.9072
ENSMUSG00000001065	Zfp276	373.287	210.32	232.715	207.284	189.195	259.903	197.003	122.828
ENSMUSG00000001082	Mfsd10	54.4876	71.6617	83.6579	55.2388	73.5452	48.2438	60.6639	80.3126
ENSMUSG00000001089	Luzp1	280.662	307.692	317.156	259.84	333.25	290.757	377.624	419.135
ENSMUSG00000001098	Kctd10	625.169	533.835	462.333	543.546	525.079	571.02	538.548	73.3525
ENSMUSG00000001100	Poldip2	1168.91	979.455	892.099	909.716	935.599	970.456	1111.15	1146.52
ENSMUSG00000001105	Ift20	202.766	254.26	260.91	216.365	223.111	189.91	210.255	334.465
ENSMUSG00000001119	Col6a1	15.8725	10.8571	11.1128	11.1212	18.5099	22.9164	32.5823	32.2809
ENSMUSG00000001120	Pcbp3	213.355	191.89	170.041	198.639	228.75	193.781	203.889	262.925
ENSMUSG00000001127	Araf	1093.1	1135.71	958.538	1000.87	1160.63	1303.71	1312.67	1004.04
ENSMUSG00000001128	Cfp	14.4495	19.3777	21.3628	21.3784	17.0512	15.1445	12.1974	35.8219
ENSMUSG00000001131	Timp1	8.37555	19.4415	1.37684	11.0227	14.6991	16.5225	27.2354	15.3388
ENSMUSG00000001134	Uxt	58.5914	34.3664	35.0466	35.9871	41.0492	46.0476	38.4882	45.2159
ENSMUSG00000001138	Cnnm3	150.536	142.549	153.311	175.079	165.492	122.911	131.997	113.848
ENSMUSG00000001143	Lman2l	366.804	297.984	310.341	428.141	307.691	342.921	467.524	348.635
ENSMUSG00000001150	Mcm3ap	138.687	110.126	163.913	126.258	131.108	153.248	126.706	125.721
ENSMUSG00000001151	Pcnt	95.2449	75.2281	80.5671	102.707	90.2324	72.3267	74.213	47.5697
ENSMUSG00000001156	Mxd1	173.767	169.838	143.077	202.798	137.28	181.897	115.847	84.9487
ENSMUSG00000001157	Gmcl1	264.951	254.667	301.196	313.795	331.033	314.4	321.988	166.896
ENSMUSG00000001158	Snrnp27	142.018	198.687	206.725	182.791	117.696	150.853	145.18	259.061
ENSMUSG00000001173	Ocrl	153.939	149.568	132.755	175.883	128.523	192.793	134.88	185.849
ENSMUSG00000001175	Calm1	5009.06	5341.91	4972.74	3505.88	3263.85	3176.47	3550.93	5720.41
ENSMUSG00000001211	Agpat3	2264.03	1737.72	1914.87	1872.02	1677.16	1801.6	1796.73	1458.86
ENSMUSG00000001227	Sema6b	113.295	94.2291	93.4637	90.8428	66.6095	58.9733	39.9921	46.0684
ENSMUSG00000001228	Uhrf1	102.13	86.9424	81.191	194.508	116.346	217.647	93.2704	97.7896
ENSMUSG00000001229	Dpp9	291.57	283.068	238.924	255.787	233.682	231.306	242.553	146.11
ENSMUSG00000001240	Ramp2	42.016	49.673	36.0565	34.675	39.5749	29.8011	46.1857	82.6746
ENSMUSG00000001247	Lsr	12.3245	10.2173	8.44693	9.81792	10.7639	12.8342	7.33813	15.0394
ENSMUSG00000001248	Gramd1a	450.788	342.104	375.801	288.424	410.859	389.413	406.506	277.659
ENSMUSG00000001260	Gabrg1	316.262	320.654	437.658	482.409	467.078	593.16	472.713	287.853
ENSMUSG00000001270	Ckb	127068	87116	84782.2	55373.1	50643.9	46567	40336.9	54600.2
ENSMUSG00000001280	Sp1	146.193	164.402	180.571	230.26	203.592	219.835	204.529	183.566
ENSMUSG00000001281	Itgb7	24.2261	15.51	25.0038	8.50442	13.8825	7.16139	14.4811	16.99
ENSMUSG00000001285	Myg1	128.999	131.222	155.564	112.44	105.996	94.0914	125.525	224.663
ENSMUSG00000001288	Rarg	33.4832	41.5666	35.7668	32.5546	18.455	30.0094	19.5978	21.5364
ENSMUSG00000001289	Pfdn5	500.027	585.515	470.246	380.535	378.825	306.088	348.282	696.682
ENSMUSG00000001300	Efnb2	16.7092	21.715	27.7818	31.401	35.4763	22.9157	16.2908	35.6777
ENSMUSG00000001305	Rrp15	116.733	141.606	134.479	103.042	106.992	121.504	121.04	170.449
ENSMUSG00000001313	Rnd2	1992.67	1679.07	1744.37	1403.49	1245.18	895.125	794.66	1241.54
ENSMUSG00000001323	Srr	269.672	274.41	349.475	320.622	332.4	390.503	359.431	263.223
ENSMUSG00000001333	Sync	9.21516	13.4255	19.804	13.988	22.2621	17.2691	34.7289	10.3808
ENSMUSG00000001334	Fndc5	285.656	311.727	379.229	356.531	335.512	356.659	414.539	485.947
ENSMUSG00000001349	Cnn1	55.131	51.1811	47.2297	44.4846	73.2707	78.7777	90.5086	129.128
ENSMUSG00000001366	Fbxo9	375.686	369.059	307.43	350.75	409.647	410.454	451.1	469.872
ENSMUSG00000001376	Vps50	167.435	190.621	218.856	210.089	324.702	280.925	262.036	200.113
ENSMUSG00000001380	Hars	638.237	631.26	566.753	567.18	571.494	600.839	595.533	682.997
ENSMUSG00000001383	Zmat2	320.704	355.134	309.775	310.737	306.985	314.417	347.57	533.545
ENSMUSG00000001403	Ube2c	148.1	167.829	161.503	138.996	154.629	180.747	181.449	297.081
ENSMUSG00000001415	Smg5	333.761	256.568	317.248	316.997	292.986	271.095	282.64	190.838
ENSMUSG00000001416	Cct3	2270.37	2211.31	1877.75	1869.04	1846.41	1723.56	1898.49	2510.27
ENSMUSG00000001418	Glmp	630.703	701.397	645.456	617.028	550.606	571.804	743.229	949.447
ENSMUSG00000001419	Mef2d	258.297	271.141	211.065	263.085	371.264	180.839	91.1632	86.1292
ENSMUSG00000001420	Tmem79	35.8338	22.1469	27.0975	13.3752	21.0488	14.7082	25.9166	14.0048
ENSMUSG00000001424	Snd1	873.221	609.069	823.961	420.665	366.584	562.488	471.459	540.712
ENSMUSG00000001435	Col18a1	68.3919	59.5305	61.9062	81.3795	88.856	77.3237	59.9781	62.7842
ENSMUSG00000001436	Slc19a1	278.96	199.72	161.731	199.109	232.178	183.209	184.874	223.23
ENSMUSG00000001440	Kpnb1	710.204	796.441	866.114	798.883	859.842	760.52	876.332	623.551
ENSMUSG00000001441	Npepps	1277.27	947.002	1120.49	948.672	1090.77	1277.82	987.604	479.773
ENSMUSG00000001445	Mrpl10	392.447	391.29	300.798	385.166	342.955	404.734	432.73	482.42
ENSMUSG00000001467	Cyp51	3231.27	2745.1	2566.67	2432.62	2924.75	2612.66	2870.22	1030.04
ENSMUSG00000001472	Tcf25	1946.8	1811.12	1690.71	1624.29	1574.6	1544.32	1608.93	1405.27
ENSMUSG00000001473	Tubb6	303.23	413.333	326.44	363.073	357.865	426.827	454.349	630.342
ENSMUSG00000001482	Def8	421.544	412.424	372.901	384.196	361.859	398.353	484.746	261.787
ENSMUSG00000001504	Irx2	47.7922	22.1447	38.2547	53.5046	70.4611	71.7246	97.14	39.4077
ENSMUSG00000001507	Itga3	32.6629	46.8622	39.3835	45.8207	35.3991	59.2986	70.4662	46.7476
ENSMUSG00000001517	Foxm1	82.3734	61.6691	84.3029	88.8082	84.0516	82.2506	119.925	53.5631
ENSMUSG00000001518	Itfg2	97.0469	74.6004	96.4806	84.2416	81.768	74.9938	80.6723	80.2737
ENSMUSG00000001520	Nrip2	23.4082	8.33569	13.9603	29.5009	20.0921	22.3618	23.5298	22.2227
ENSMUSG00000001521	Tulp3	122.826	176.512	145.199	167.519	144.494	161.882	117.703	188.39
ENSMUSG00000001524	Gtf2h4	65.6662	80.5958	74.9463	63.3355	52.7641	84.0958	79.4962	79.6469
ENSMUSG00000001525	Tubb5	5349.64	5523.28	4283.29	4013.44	4141.59	4641.36	4553.67	6174
ENSMUSG00000001542	Ell2	203.855	157.435	183.36	234.853	198.203	209.104	173.768	134.215
ENSMUSG00000001552	Jup	131.969	135.829	141.003	125.181	122.78	158.017	149.931	87.1354
ENSMUSG00000001555	Fkbp10	39.7061	41.0529	57.4097	66.6078	62.4959	108.483	101.75	56.8008
ENSMUSG00000001569	Nom1	222.912	224.522	212.182	233.776	237.029	242.65	245.379	134.381
ENSMUSG00000001576	Ergic1	811.984	780.951	792.56	733.994	690.887	835.577	919.283	687.388
ENSMUSG00000001604	Tcea3	23.6583	25.851	25.859	26.6276	15.9122	10.4958	22.1769	28.2085
ENSMUSG00000001627	Ifrd1	390.986	348.837	416.288	451.746	531.963	465.654	551.07	405.206
ENSMUSG00000001630	Stk38l	374.905	541.785	558.086	715.915	617.386	765.073	448.637	136.474
ENSMUSG00000001632	Brpf1	143.85	110.552	126.61	112.862	126.984	97.9659	154.901	268.17
ENSMUSG00000001642	Akr1b3	324.519	322.398	276.549	230.045	246.23	253.372	270.23	424.983
ENSMUSG00000001663	Gstt1	78.0564	82.7951	103.524	64.9308	61.7486	73.7255	72.5283	109.192
ENSMUSG00000001665	Gstt3	20.5309	15.1047	36.1577	32.4059	31.4124	18.1713	24.1936	43.4316
ENSMUSG00000001666	Ddt	159.76	190.062	175.352	126.191	142.936	128.988	142.189	278.5
ENSMUSG00000001674	Ddx18	73.9427	85.7002	136.094	113.867	92.194	89.642	99.5981	83.5579
ENSMUSG00000001687	Ubl3	6124.58	3871.86	4445.41	4373.68	3987.18	4436.7	4371.97	1549.13
ENSMUSG00000001700	Gramd3	1021.79	917.47	789.002	886.424	814.407	784.855	821.775	523.268
ENSMUSG00000001707	Eef1e1	419.35	508.722	420.898	428.492	499.774	570.769	577.437	908.977
ENSMUSG00000001729	Akt1	210.813	376.311	191.341	209.541	239.601	275.766	270.706	214.627
ENSMUSG00000001750	Tcirg1	39.3634	77.8322	82.9336	51.8934	76.1901	66.6397	80.039	50.9755
ENSMUSG00000001751	Naglu	182.972	148.955	137.669	132.991	139.269	144.805	142.886	130.42
ENSMUSG00000001755	Coasy	501.955	393.131	375.34	358.693	329.189	299.019	339.141	368.256
ENSMUSG00000001761	Smo	521.102	523.795	450.477	539.532	465.99	417.165	455.371	227.829
ENSMUSG00000001763	Tspan33	49.2655	52.739	48.622	57.5725	48.5913	48.6999	74.2196	47.5746
ENSMUSG00000001767	Crnkl1	198.449	178.597	242.126	218.042	231.641	305.262	328.355	100.117
ENSMUSG00000001768	Rin2	599.798	664.348	581.951	701.85	788.092	837.016	769.179	372.013
ENSMUSG00000001773	Folh1	21.7301	20.9472	25.0127	30.7294	41.6198	45.1314	41.647	18.6765
ENSMUSG00000001774	Chordc1	390.974	374.574	345.885	430.455	540.638	547.838	566.566	227.663
ENSMUSG00000001783	Rtcb	801.569	757.265	746.101	743.955	822.4	875.793	971.172	836.291
ENSMUSG00000001785	Pwp1	314.107	270.652	213.921	257.095	291.531	348.758	412.709	173.297
ENSMUSG00000001786	Fbxo7	490.774	455.856	432.627	435.729	426.886	487.924	444.448	439.104
ENSMUSG00000001794	Capns1	898.608	979.068	877.273	746.035	817.382	760.9	741.883	1651.84
ENSMUSG00000001802	Lrp3	89.7678	82.6826	64.1913	105.892	116.882	85.4717	81.8379	184.69
ENSMUSG00000001827	Folr1	10.5469	14.8708	8.79952	17.0965	25.0056	11.4377	25.1401	43.4887
ENSMUSG00000001829	Clpb	423.067	378.234	418.95	439.609	338.265	532.061	384.571	249.99
ENSMUSG00000001833	Sept7	4794.75	4988.28	4725.68	4639.5	5053.81	5261.27	5426.63	3474.31
ENSMUSG00000001844	Zdhhc4	410.99	438.644	307.551	308.826	346.48	256.462	354.658	394.294
ENSMUSG00000001847	Rac1	8893.71	7474.95	6727.32	6620.87	6024.62	6767.64	6281.6	3802.94
ENSMUSG00000001855	Nup214	256.951	226.223	197.411	174.138	179.008	60.5763	190.051	153.648
ENSMUSG00000001864	Aif1l	320.934	357.777	309.039	339.522	385.596	318.953	424.738	254.12
ENSMUSG00000001870	Ltbp1	14.4258	37.4656	54.6481	17.119	19.3834	43.2361	27.1383	5.49321
ENSMUSG00000001891	Ugp2	1779.1	1775.08	1940.75	1631.8	1903.36	1710.14	2663.12	1199.76
ENSMUSG00000001901	Kcnh6	353.405	404.844	408.335	369.599	327.75	396.038	367.471	540.299
ENSMUSG00000001909	Trmt1	198.883	175.735	92.7425	154.82	206.611	181.692	114.395	205.106
ENSMUSG00000001910	Nacc1	406.836	279.182	372.279	252.516	255.282	208.396	126.709	127.425
ENSMUSG00000001911	Nfix	718.163	670.647	935.712	735.045	827.29	574.896	336.351	819.279
ENSMUSG00000001918	Slc1a5	44.4364	70.723	62.3485	53.592	38.8354	33.9052	28.0675	32.847
ENSMUSG00000001924	Uba1	1189.52	1360.27	1011.73	1129.59	1126.12	1320.6	1539.44	1660.95
ENSMUSG00000001930	Vwf	72.8794	77.4034	78.4737	75.7848	61.5837	24.1153	6.15493	91.9086
ENSMUSG00000001942	Siae	139.52	111.677	131.964	158.967	158.873	176.165	155.668	76.4526
ENSMUSG00000001948	Spa17	25.8949	40.3245	41.6732	29.4384	25.4519	30.0787	19.9119	76.4576
ENSMUSG00000001962	Fam50a	181.73	143.952	122.007	149.519	129.328	103.809	153.572	195.023
ENSMUSG00000001964	Emd	251.962	323.284	285.737	260.463	305.043	344.637	360.256	521.76
ENSMUSG00000001983	Taco1	70.9962	71.3404	63.8994	49.7181	74.0441	64.4565	54.3064	71.3629
ENSMUSG00000001985	Grik3	430.279	366.837	350.05	329.056	267.611	272.119	280.56	326.19
ENSMUSG00000001986	Gria3	495.002	571.917	283.065	546.199	715.354	614.609	638.695	531.313
ENSMUSG00000001988	Npas1	20.0499	24.041	16.6692	16.3547	20.0522	19.3355	28.9619	25.4847
ENSMUSG00000001995	Sipa1l2	186.311	145.027	116.683	160.276	176.609	147.518	171.957	130.817
ENSMUSG00000001998	Ap4e1	62.1562	55.3845	62.1749	61.0202	68.2731	70.254	58.9645	56.5942
ENSMUSG00000001999	Blvra	118.126	117.039	129.362	125.726	127.928	120.788	106.804	208.063
ENSMUSG00000002006	Pdzd4	78.5316	53.5115	80.5674	73.9231	69.4107	55.1412	63.3534	54.3664
ENSMUSG00000002007	Srpk3	60.5901	63.9474	54.2578	74.7099	48.3232	49.4726	46.7485	94.1042
ENSMUSG00000002010	Idh3g	577.286	617.616	628.142	588.727	689.364	765.745	663.801	961.757
ENSMUSG00000002012	Pnck	8.48489	13.9533	6.2746	12.3515	12.0365	9.94542	18.6361	21.2735
ENSMUSG00000002014	Ssr4	246.866	368.49	293.249	258.209	236.964	231.375	311.031	498.448
ENSMUSG00000002015	Bcap31	1036.78	1076.43	975.144	877.919	896.17	978.221	1055.29	1559.64
ENSMUSG00000002017	Fam98a	330.808	303.219	309.77	298.309	340.893	319.399	289.622	285.434
ENSMUSG00000002028	Kmt2a	297.408	239.144	299.958	370.4	300.155	295.469	269.473	301.12
ENSMUSG00000002031	Ift46	264.768	321.919	211.616	302.996	292.477	285.185	208.08	424.894
ENSMUSG00000002032	Tmem25	71.2229	72.3703	59.9468	79.7735	56.6007	77.5781	81.7545	63.096
ENSMUSG00000002043	Trappc6a	84.9084	110.216	111.868	95.8782	52.8263	62.737	104.145	170.326
ENSMUSG00000002052	Supt6	450	396.094	410.111	362.327	329.511	285.652	287.77	390.204
ENSMUSG00000002055	Spag5	37.6775	80.4837	34.8542	66.2986	94.3159	128.863	111.932	69.7826
ENSMUSG00000002058	Unc119	138.619	190.754	156.526	153.22	196.799	170.428	165.627	337.401
ENSMUSG00000002059	Rab34	224.806	189.6	216.638	166.025	196.205	191.543	221.562	344.102
ENSMUSG00000002064	Sdf2	496.107	602.028	495.042	445.364	462.959	478.456	565.989	944.072
ENSMUSG00000002068	Ccne1	96.0058	106.812	58.8711	50.5577	68.4028	75.3143	31.1901	152.587
ENSMUSG00000002083	Bbc3	51.8933	57.8512	59.9948	51.0718	74.6898	40.8731	66.9794	48.5121
ENSMUSG00000002102	Psmc3	1262.59	1200.25	899.907	871.257	889.592	761.499	963.532	1274.01
ENSMUSG00000002103	Acp2	488.514	449.784	417.088	512.921	447.316	506.203	517.473	315.925
ENSMUSG00000002105	Slc39a13	487.546	472.61	284.953	385.734	325.686	267.552	319.116	291.078
ENSMUSG00000002107	Celf2	1126.11	776.114	1386.79	698.692	377.695	822.045	874.95	221.145
ENSMUSG00000002108	Nr1h3	54.4294	48.9222	83.9059	60.1658	64.9669	36.1688	52.029	52.241
ENSMUSG00000002109	Ddb2	103.254	80.12	125.487	107.554	141.087	100.614	140.965	74.4267
ENSMUSG00000002129	Sf3a1	379.006	376.909	384.459	409.404	404.17	582.718	444.684	407.849
ENSMUSG00000002147	Stat6	22.4831	2.57844	5.46365	14.6435	5.86117	7.16149	10.613	36.7306
ENSMUSG00000002190	Clgn	56.8108	64.3693	48.6182	81.1192	57.842	64.4504	61.5431	33.9788
ENSMUSG00000002205	Vrk3	383.427	347.311	249.767	304.724	310.314	324.425	292.07	337.216
ENSMUSG00000002210	Smg9	48.0897	102.404	111.107	102.585	64.7736	88.0871	76.1908	87.1696
ENSMUSG00000002221	Paxip1	173.573	157.051	168.289	182.691	127.247	182.994	161.221	81.4383
ENSMUSG00000002222	Rmnd5a	226.802	195.539	236.918	309.434	292.972	349.695	235.378	164.898
ENSMUSG00000002227	Mov10	24.2716	29.6226	21.525	20.51	18.3923	20.8644	27.0661	11.3809
ENSMUSG00000002233	Rhoc	610.732	671.37	631.449	500.579	460.616	505.426	564.337	805.821
ENSMUSG00000002249	Tead3	41.3866	12.747	17.5635	22.3114	10.239	24.4633	28.7247	14.2455
ENSMUSG00000002250	Ppard	77.7703	84.9756	90.2431	87.5367	67.3022	55.5492	61.4624	89.3993
ENSMUSG00000002265	Peg3	460.322	400.946	468.125	537.087	579.196	534.944	479.678	633.712
ENSMUSG00000002274	Metrn	1192.58	1285.05	1201.84	878.957	833.84	818.848	746.26	1527.21
ENSMUSG00000002279	Lmf1	330.563	265.567	278.215	348.484	230.697	232.228	253.197	430.247
ENSMUSG00000002280	Narfl	193.42	258.659	249.329	212.601	185.423	182.923	203.388	206.739
ENSMUSG00000002289	Angptl4	513.66	392.783	373.817	328.415	338.169	305.076	274.755	358.805
ENSMUSG00000002297	Dbf4	19.474	93.4443	104.824	21.497	58.2458	68.8234	58.1448	42.0139
ENSMUSG00000002307	Daxx	145.101	167.698	155.902	167.001	144.971	135.787	163.628	118.158
ENSMUSG00000002308	Cd320	197.453	190.688	163.448	155.17	158.652	161.481	201.581	298.127
ENSMUSG00000002319	Ipo4	298.333	216.57	241.918	350.381	305.575	346.374	297.708	353.326
ENSMUSG00000002320	Tm9sf1	687.762	663.149	668.843	660.407	644.966	705.475	730.045	315.658
ENSMUSG00000002325	Irf9	113.423	104.884	100.438	108.247	107.597	123.276	133.557	126.41
ENSMUSG00000002326	Gmpr2	272.278	296.986	261.155	267.561	257.616	239.926	257.054	297.352
ENSMUSG00000002329	Mdp1	431.572	409.312	409.807	354.566	391.897	444.851	454.437	645.824
ENSMUSG00000002332	Dhrs1	8647.64	8758.15	8253.32	5666.68	4629.9	5254.15	5731.38	9228.66
ENSMUSG00000002341	Ncan	11400.3	11766.3	10284.9	11131	7313.6	6426.48	3495.31	4210.02
ENSMUSG00000002342	Tmem161a	448.434	378.285	391.343	282.283	474.936	381.712	346.742	369.218
ENSMUSG00000002343	Armc6	188.937	177.089	214.153	154.438	213.962	178.513	166.222	187.18
ENSMUSG00000002345	Borcs8	334.171	367.455	345.431	291.101	366.371	308.831	277.042	436.207
ENSMUSG00000002346	Slc25a42	60.0303	55.7255	52.6794	46.3538	55.3197	55.7452	34.3228	29.3438
ENSMUSG00000002365	Snx9	162.083	120.21	120.851	133.454	140.361	136.776	126.705	96.8383
ENSMUSG00000002372	Ranbp3	472.031	409.482	373.666	384.008	405.665	409.618	372.879	417.94
ENSMUSG00000002379	Ndufa11	448.506	593.971	518.143	398.398	369.456	314.411	410.924	747.628
ENSMUSG00000002393	Nr2f6	350.871	348.681	347.006	323.765	290.872	219.359	260.406	253.686
ENSMUSG00000002395	Use1	170.688	163.363	153.792	121.424	173.834	137.369	155.804	339.381
ENSMUSG00000002396	Ocel1	28.4983	35.1256	35.5748	18.0415	24.553	26.1047	32.0976	31.8036
ENSMUSG00000002409	Dyrk1b	86.5099	68.3053	82.2495	54.5539	75.3123	50.3735	49.6516	54.3825
ENSMUSG00000002413	Braf	393.111	315.292	524.713	556.12	538.159	568.522	347.528	483.05
ENSMUSG00000002416	Ndufb2	310.922	370.832	318.894	272.333	251.9	199.51	227.618	519.152
ENSMUSG00000002428	Hltf	92.9523	83.2463	97.8636	102.989	85.1639	116.113	90.3065	130.95
ENSMUSG00000002455	Prpf6	412.847	400.677	465.803	431.871	377.167	416.87	358.583	303.585
ENSMUSG00000002458	Rgs19	160.344	127.074	161.405	135.316	185.264	165.888	173.718	244.607
ENSMUSG00000002459	Rgs20	267.433	266.282	246.115	320.129	251.216	305.855	288.993	302.523
ENSMUSG00000002475	Abhd3	667.851	614.567	656.562	665.596	562.654	628.282	655.667	450.933
ENSMUSG00000002477	Snrpd1	354.175	408.674	386.172	370.923	371.752	351.635	412.719	740.789
ENSMUSG00000002486	Tchp	50.6383	42.2466	50.0114	47.1327	33.0149	41.6087	48.1939	95.0315
ENSMUSG00000002489	Tiam1	34.8017	12.3215	38.8086	24.7521	23.4428	36.0123	12.4696	27.9446
ENSMUSG00000002496	Tsc2	357.573	214.823	305.6	317.935	281.498	322.253	247.983	236.153
ENSMUSG00000002504	Slc9a3r2	162.519	103.7	115.955	92.0375	120.281	120.123	104.64	160.419
ENSMUSG00000002524	Puf60	2287.96	2003.05	1747.5	1642.66	1640.49	1566.24	1658.11	2241.05
ENSMUSG00000002546	Golga2	340.333	290.289	275.692	273.126	259.706	242.154	291.643	195.706
ENSMUSG00000002550	Uck1	570.117	646.061	590.357	562.003	703.975	700.464	683.124	816.423
ENSMUSG00000002578	Ikzf4	36.3637	33.2686	27.7214	30.1897	35.8368	45.4709	29.5895	36.8934
ENSMUSG00000002580	Mien1	420.306	511.387	447.348	378.111	386.631	320.329	465.428	758.309
ENSMUSG00000002602	Axl	510.288	406.317	517.482	580.316	387.618	427.548	442.073	168.82
ENSMUSG00000002608	Ccdc97	227.891	183.632	215.4	179.525	149.491	169.593	133.895	131.529
ENSMUSG00000002617	Zfp40	112.609	179.408	150.762	205.313	211.564	302.091	160.769	143.022
ENSMUSG00000002625	Akap8l	314.96	246.618	266.706	293.73	282.271	260.668	302.287	299.016
ENSMUSG00000002635	Pdcd2l	121.866	177.788	122.158	137.295	158.366	157.584	161.728	283.298
ENSMUSG00000002658	Gtf2f1	264.777	257.447	247.263	214.573	222.903	227.029	200.933	339.822
ENSMUSG00000002660	Clpp	298.997	365.218	329.223	278.028	261.475	290.779	273.348	572.62
ENSMUSG00000002661	Alkbh7	76.1216	55.2895	58.0117	67.9225	58.6142	42.1498	70.7638	152.497
ENSMUSG00000002679	Med6	110.119	112.555	169.3	57.0294	94.575	108.493	232.258	269.255
ENSMUSG00000002688	Prkd1	245.636	265.24	288.93	310.739	300.002	275.699	311.331	176.686
ENSMUSG00000002718	Cse1l	557.978	520.739	376.232	685.267	988.32	815.193	642.675	262.304
ENSMUSG00000002728	Naa20	228.616	277.706	257.853	320.327	323.098	390.015	387.927	481.412
ENSMUSG00000002731	Prkra	216.788	212.724	272.265	250.652	239.13	242.273	324.863	344.868
ENSMUSG00000002732	Fkbp7	27.9969	27.1348	28.6654	32.7398	31.3434	37.3341	24.6728	64.4613
ENSMUSG00000002733	Plekha3	185.416	116.299	173.594	200.132	249.539	211.922	247.925	183.444
ENSMUSG00000002741	Ykt6	399.295	446.679	462.572	410.829	381.003	398.897	354.791	489.322
ENSMUSG00000002748	Baz1b	492.092	511.021	380.846	535.311	483.762	496.206	446.607	469.415
ENSMUSG00000002763	Pex6	355.031	288.484	258.373	253.824	285.364	229.166	181.014	152.911
ENSMUSG00000002767	Mrpl2	208.528	241.974	223.596	176.774	156.484	155.531	183.672	295.056
ENSMUSG00000002768	Mea1	365.513	430.951	380.643	292.417	307.071	321.678	316.866	589.816
ENSMUSG00000002778	Kdelr1	1225.14	1167.41	1130.68	976.207	1073.53	1051.04	997.266	1271.82
ENSMUSG00000002781	Tmem143	20.2933	21.9902	55.169	23.3035	27.3063	17.7537	9.67159	26.2487
ENSMUSG00000002797	Ggct	71.3023	89.4401	91.013	59.935	57.8356	93.7317	88.7919	166.102
ENSMUSG00000002803	Btbd6	138.015	139.897	135.038	105.204	123.003	110.934	132.452	144.774
ENSMUSG00000002804	Nudt14	59.3023	75.9928	63.8994	45.7929	67.1026	47.2683	59.7372	129.133
ENSMUSG00000002808	Epdr1	2125.35	2079.96	1957.23	1969.76	2040.68	2286.58	2402.01	1306.5
ENSMUSG00000002812	Flii	269.422	163.157	256.256	242.914	256.352	265.097	150.18	553.834
ENSMUSG00000002814	Top3a	44.6569	41.4782	53.8591	63.3888	28.2042	32.8183	97.8504	16.3775
ENSMUSG00000002820	Atg4d	194.623	154.316	179.195	144.575	139.601	126.762	139.385	164.811
ENSMUSG00000002825	Qtrt1	51.7871	52.7307	54.1754	54.9516	43.9632	49.4161	54.3059	91.7511
ENSMUSG00000002833	Hdgfrp2	451.958	365.267	359.776	354.569	382.535	338.013	362.023	372.076
ENSMUSG00000002835	Chaf1a	41.7717	54.2868	80.5675	62.8019	54.7575	61.5865	41.6324	61.1625
ENSMUSG00000002844	Adprh	1071.61	1049.94	914.04	925.017	863.08	767.036	914.161	1102.73
ENSMUSG00000002845	Tmem39a	120.312	95.3674	138.694	135.089	115.735	94.7179	140.416	40.5724
ENSMUSG00000002846	Timmdc1	102.123	102.691	117.014	132.786	113.805	101.248	52.6411	159.861
ENSMUSG00000002870	Mcm2	201.326	193.875	190.307	167.472	207.466	220.571	211.786	135.921
ENSMUSG00000002871	Tpra1	146.174	136.11	126.872	106.338	112.613	127.599	140.887	179.393
ENSMUSG00000002881	Nab1	264.692	237.514	298.389	297.733	352.744	354.111	342.052	215.425
ENSMUSG00000002885	Adgre5	29.4846	27.1605	58.3918	22.3311	72.0642	41.0244	103.958	13.1847
ENSMUSG00000002897	Il17ra	64.3266	72.8983	76.4003	65.4187	56.3005	54.4259	56.1136	27.1837
ENSMUSG00000002908	Kcnn1	85.2083	72.1213	75.0115	71.9605	56.3014	54.4268	57.9244	54.3683
ENSMUSG00000002910	Arrdc2	51.775	51.1738	31.9502	54.2972	52.4516	45.8393	38.0166	35.6845
ENSMUSG00000002930	Ppp1r17	16.7075	24.0405	15.2801	13.7379	13.1113	15.039	25.3419	22.0871
ENSMUSG00000002944	Cd36	17.5174	12.5759	13.8725	17.4498	13.7233	21.6826	22.7874	11.1436
ENSMUSG00000002948	Map2k7	163.214	141.305	189.882	114.327	146.876	142.196	133.654	130.816
ENSMUSG00000002949	Timm44	182.741	249.215	187.376	249.378	233.455	269.55	177.627	322.467
ENSMUSG00000002957	Ap2a2	620.758	541.33	619.534	548.209	496.665	507.005	401.837	324.494
ENSMUSG00000002963	Pnkp	173.951	155.563	97.0997	78.0315	88.4355	82.3249	92.7439	172.325
ENSMUSG00000002968	Med25	479.494	445.131	527.859	437.651	470.467	417.514	452.537	448.543
ENSMUSG00000002980	Bcam	26.5362	28.7422	32.7717	25.1597	25.6861	19.9965	31.1979	28.4239
ENSMUSG00000002981	Clptm1	2825.48	2338.22	2176.71	2088.17	1989	2063.14	1898.79	1520.56
ENSMUSG00000002983	Relb	84.2859	96.4856	93.0805	73.1555	73.0503	71.3699	44.4751	65.0203
ENSMUSG00000002984	Tomm40	536.981	526.153	456.238	420.926	403.817	423.394	484.409	622.17
ENSMUSG00000002985	Apoe	97285.1	69356.7	74694.8	47339.9	45945.9	43879	41708.2	62974.1
ENSMUSG00000002996	Hbp1	732.377	781.186	768.69	820.652	763.374	1004.29	972.624	420.213
ENSMUSG00000002997	Prkar2b	114.403	108.584	156.979	151.128	200.531	224.873	209.983	73.0589
ENSMUSG00000003031	Cdkn1b	300.646	320.233	286.161	274.103	290.792	266.436	220.855	225.997
ENSMUSG00000003033	Ap1m1	806.094	683.29	575.217	578.484	623.704	701.381	814.309	886.938
ENSMUSG00000003037	Rab8a	466.164	481.597	454.234	402.325	380.22	426.096	434.427	569.155
ENSMUSG00000003038	Hmgn2	2064.02	2304.94	2157.23	1922.83	1805.39	2100.8	2366.43	2876.1
ENSMUSG00000003039	Fam32a	553.621	643.527	545.934	562.597	647.947	681.878	724.14	819.068
ENSMUSG00000003062	Stard3nl	567.52	763.343	588.606	578.258	682.269	623.133	807.542	1071.24
ENSMUSG00000003068	Stk11	569.504	548.469	419.789	478.809	411.721	406.991	459.303	265.668
ENSMUSG00000003070	Efna2	50.1193	51.9567	56.9534	56.26	46.2761	58.7251	88.6984	73.0594
ENSMUSG00000003072	Atp5d	2450.67	2407.74	2301.39	1552.44	1386.03	1299.56	1254.11	2551.16
ENSMUSG00000003099	Ppp5c	433.685	488.574	334.217	356.548	472.626	386.191	447.821	340.04
ENSMUSG00000003119	Cdk12	169.932	165.103	241.42	290.458	243.984	224.989	159.553	202.194
ENSMUSG00000003123	Lipe	154.66	133.528	110.724	99.0242	138.246	114.573	111.125	83.5543
ENSMUSG00000003131	Pafah1b2	1223.87	1174.12	1429.38	1456.87	1560.22	1614.16	1317.77	1258.95
ENSMUSG00000003134	Tbc1d8	50.0523	73.6377	52.0503	77.1492	72.7609	86.322	48.3888	92.8573
ENSMUSG00000003135	Cnot11	85.6569	97.3842	96.575	126.224	145.23	136.402	171.897	141.026
ENSMUSG00000003153	Slc2a3	328.295	279.242	270.026	315.932	371.387	440.759	355.054	192.835
ENSMUSG00000003154	Foxj2	77.1702	104.759	92.441	85.3474	81.0917	107.405	73.8111	77.8449
ENSMUSG00000003161	Sri	924.704	1013.55	893.169	1020.96	1006.46	1092.61	1219.61	959.169
ENSMUSG00000003166	Dgcr2	921.482	863.419	799.888	754.485	787.742	833.219	814.203	545.672
ENSMUSG00000003184	Irf3	211.317	272.481	217.065	193.791	160.909	187.703	116.656	270.094
ENSMUSG00000003190	Bcl2l12	28.2874	14.674	23.4262	14.8603	13.0903	12.0091	27.8656	26.1816
ENSMUSG00000003198	Zfp959	66.8177	69.0129	70.8451	77.848	105.668	127.482	121.285	76.4614
ENSMUSG00000003199	Mpnd	414.897	431.677	461.679	356.701	377.453	355.229	419.323	530.822
ENSMUSG00000003200	Sh3gl1	438.589	435.063	398.671	390.549	360.941	407.479	428.998	457.026
ENSMUSG00000003206	Ebi3	15.8662	7.75353	18.0588	3.9251	7.71353	7.8787	1.81033	8.49638
ENSMUSG00000003208	Ccdc94	66.8227	62.8119	56.9536	58.8767	63.245	57.2938	63.3568	78.158
ENSMUSG00000003226	Ranbp2	152.054	126.413	165.302	160.276	189.721	191.202	181.009	151.205
ENSMUSG00000003228	Grk5	60.991	53.5131	41.6726	81.7734	57.841	52.2755	81.453	56.0639
ENSMUSG00000003233	Dvl3	742.652	891.049	823.737	1051.93	797.473	793.484	490.547	103.639
ENSMUSG00000003234	Abcf3	292.828	245.788	209.169	250.252	234.999	232.018	275.133	252.525
ENSMUSG00000003235	Eif2b5	451.882	450.401	404.288	395.984	345.848	331.624	407.971	355.248
ENSMUSG00000003269	Cyth2	584.339	563.047	497.008	448.015	369.794	398.816	438.444	632.892
ENSMUSG00000003273	Car11	129.726	96.2708	121.002	78.7337	91.5654	90.4081	96.4715	129.937
ENSMUSG00000003279	Dlgap1	1406.69	1341.05	1320.04	1540.03	1184.49	1153	1218.31	783.861
ENSMUSG00000003299	Mrpl4	387.527	412.518	366.729	291.766	320.095	320.859	418.168	577.718
ENSMUSG00000003308	Keap1	696.877	687.137	618.818	594.562	629.693	659.612	565.812	545.679
ENSMUSG00000003316	Glg1	1106.28	915.169	978.359	1076.47	984.493	869.397	917.509	872.383
ENSMUSG00000003344	Btbd2	423.064	290.911	316.048	314.118	394.203	401.123	360.189	416.287
ENSMUSG00000003345	Csnk1g2	399.738	218.687	340.545	328.269	350.93	315.06	390.757	226.207
ENSMUSG00000003346	Abhd17a	742.925	781.555	815.666	663.633	661.178	650.543	722.586	1172.28
ENSMUSG00000003348	Mob3a	137.839	154.325	109.739	136.071	158.877	151.821	166.532	135.92
ENSMUSG00000003352	Cacnb3	362.491	317.034	325.869	312.919	303.776	301.795	294.502	323.484
ENSMUSG00000003354	Ccdc65	13.366	12.408	12.5019	13.7379	13.1113	13.6067	28.9622	18.6891
ENSMUSG00000003355	Fkbp11	7.51498	7.75322	13.8915	6.54182	14.6561	7.87894	18.1037	8.49667
ENSMUSG00000003360	Ddx23	45.0019	30.2195	44.5914	53.4613	45.2864	58.9036	51.5425	60.8965
ENSMUSG00000003363	Pld3	739.425	722.922	629.198	584.27	480.687	497.784	638.165	903.284
ENSMUSG00000003378	Grik5	387.659	352.872	383.389	366.999	335.481	264.961	282.372	256.538
ENSMUSG00000003380	Rabac1	604.432	710.907	575.115	476.244	401.911	363.172	429.078	739.265
ENSMUSG00000003382	Etv3	104.122	90.243	87.0097	98.2974	99.4805	90.5736	82.2496	60.0072
ENSMUSG00000003402	Prkcsh	481.986	452.879	425.067	402.979	328.559	353.065	407.287	491.024
ENSMUSG00000003410	Elavl3	1347.58	1172.61	1068.21	1055.2	815.187	817.089	791.01	1009.17
ENSMUSG00000003411	Rab3b	111.044	134.354	104.18	90.2703	129.122	200.509	219.153	274.149
ENSMUSG00000003420	Fcgrt	46.7783	37.2228	47.2297	47.7556	43.191	40.821	38.0135	69.6611
ENSMUSG00000003421	Nosip	191.459	245.729	160.691	116.215	159.299	123.985	105.353	375.764
ENSMUSG00000003423	Pih1d1	99.3991	87.2871	103.375	56.4939	82.7416	68.7439	69.4077	85.1389
ENSMUSG00000003429	Rps11	1484.61	1737	1475.34	1127.15	1148.81	1021.62	1111.74	1842.52
ENSMUSG00000003435	Supt5	280.702	250.493	251.426	242.703	186.639	196.935	231.694	280.33
ENSMUSG00000003436	Dll3	124.45	104.054	99.8984	97.5983	190.635	135.142	211.41	212.599
ENSMUSG00000003437	Paf1	565.004	555.583	521.561	524.987	494.85	484.873	534.351	493.633
ENSMUSG00000003438	Timm50	210.103	227.287	223.839	233.236	258.52	150.293	264.419	484.707
ENSMUSG00000003444	Med29	138.645	162.838	133.356	124.949	101.041	92.3894	121.286	222.589
ENSMUSG00000003452	Bicd1	468.703	462.501	506.596	697.976	469.215	395.813	507.81	271.563
ENSMUSG00000003458	Ncstn	595.598	514.399	473.116	561.898	520.766	586.665	609.325	258.811
ENSMUSG00000003464	Pex19	898.606	846.007	833.697	817.723	946.213	924.277	876.887	579.728
ENSMUSG00000003469	Phyhip	21.2564	11.9004	22.0721	17.6226	13.6967	17.2815	8.80306	17.4686
ENSMUSG00000003500	Impdh1	81.1235	83.5507	66.1051	71.1133	56.6677	75.8791	34.4375	95.7588
ENSMUSG00000003518	Dusp3	1586.83	2039.63	1975.61	1880.35	1432.66	1430.48	811.498	945.742
ENSMUSG00000003526	Prodh	55.1331	41.2725	76.0977	58.5699	54.9713	56.5197	66.4717	80.9722
ENSMUSG00000003527	Dgcr14	177.924	176.032	136.133	167.472	152.711	157.555	197.308	210.683
ENSMUSG00000003528	Slc25a1	1980.25	1614.08	1596.26	1391.7	1227.22	1256.89	1289.08	1548.01
ENSMUSG00000003531	Dgcr6	417.083	419.526	389.096	303.209	409.69	481.427	367.869	863.792
ENSMUSG00000003534	Ddr1	1926.76	1614.59	1642.29	1442.23	1329.67	1270.36	1320.77	1919.6
ENSMUSG00000003541	Ier3	28.352	53.4612	38.9	34.671	59.4238	44.4316	59.7642	66.3115
ENSMUSG00000003546	Klc4	89.3847	103.141	112.517	98.7821	114.145	107.421	126.71	78.1546
ENSMUSG00000003549	Ercc1	153.688	113.008	130.187	116.674	79.2834	92.1109	71.6831	146.95
ENSMUSG00000003559	As3mt	43.4432	40.3276	33.3382	38.597	31.6204	37.9543	25.3413	66.259
ENSMUSG00000003573	Homer3	213.028	197.489	258.264	220.611	251.942	219.706	208.186	245.99
ENSMUSG00000003575	Crtc1	175.468	119.516	122.643	198.061	111.702	164.556	112.065	189.092
ENSMUSG00000003581	Rnf215	311.451	295.501	303.301	293.924	267.016	275.627	297.545	355.698
ENSMUSG00000003585	Sec14l2	52.2429	68.0638	47.9942	65.7741	50.584	50.5947	50.496	63.635
ENSMUSG00000003604	Aven	87.7264	80.6573	91.6797	99.4365	117.225	88.7969	86.8833	96.8379
ENSMUSG00000003617	Cp	276.917	426.444	351.269	567.041	770.405	920.107	862.001	333.323
ENSMUSG00000003623	Crot	794.079	781.125	721.993	740.257	809.928	941.446	857.202	485.592
ENSMUSG00000003644	Rps6ka1	126.858	64.545	21.0255	41.0313	65.4843	124.754	22.593	83.654
ENSMUSG00000003660	Snrnp200	135.926	291.131	200.933	210.341	292.879	336.44	268.814	353.099
ENSMUSG00000003662	Ciao1	307.994	289.797	286.786	283.414	307.789	308.354	346.407	326.249
ENSMUSG00000003680	Taf6l	255.767	283.032	223.182	204.438	227.74	223.478	255.518	349.545
ENSMUSG00000003721	Insig2	292.322	365.485	280.447	329.379	409.791	274.461	366.132	410.581
ENSMUSG00000003731	Kpna6	285.718	281.765	268.48	417.322	319.404	283.1	281.039	244.668
ENSMUSG00000003746	Man1a	403.122	395.077	461.13	600.388	466.673	523.988	418.632	411.553
ENSMUSG00000003752	Itpkc	80.4413	54.3177	94.9674	121.318	82.0448	104.486	63.27	48.0258
ENSMUSG00000003762	Adck4	127.356	128.44	129.373	98.1138	98.0049	98.5342	95.9277	132.348
ENSMUSG00000003778	Brd8	404.431	470.173	389.75	517.476	482.212	468.749	501.856	326.258
ENSMUSG00000003779	Kif20a	131.199	135.089	138.448	142.36	179.153	152.134	168.064	127.293
ENSMUSG00000003808	Farsa	182.923	203.889	174.243	142.488	145.884	148.12	128.851	285.781
ENSMUSG00000003809	Gcdh	242.741	216.54	174.412	196.891	235.281	231.957	213.542	240.976
ENSMUSG00000003810	Mast2	345.705	122.855	421.579	151.093	371.72	162.359	198.825	105.363
ENSMUSG00000003812	Dnase2a	46.9682	27.6928	36.2753	29.9261	43.233	40.956	44.9613	34.6002
ENSMUSG00000003813	Rad23a	718.215	722.59	688.69	578.334	597.642	669.596	524.926	557.29
ENSMUSG00000003814	Calr	3567.22	3121.94	3147.43	2656.23	2735.92	2758.25	2647.42	2656.63
ENSMUSG00000003824	Syce2	26.7633	25.5155	29.2187	21.6348	31.5415	22.2394	34.4531	27.1034
ENSMUSG00000003847	Nfat5	202.447	253.569	221.76	316.682	243.942	261.428	213.331	345.92
ENSMUSG00000003848	Nob1	256.054	210.687	205.592	200.361	235.341	206.077	228.021	234.03
ENSMUSG00000003849	Nqo1	87.7144	69.0193	84.7352	67.3812	93.3214	83.7886	86.8866	115.533
ENSMUSG00000003863	Ppfia3	45.0009	31.6418	43.7342	9.15171	23.1893	20.3309	30.1124	5.89713
ENSMUSG00000003865	Gys1	348.732	370.77	334.135	435.635	460.536	361.804	426.478	291.105
ENSMUSG00000003868	Ruvbl2	212.437	229.257	179.515	195.426	207.325	211.329	212.651	356.935
ENSMUSG00000003873	Bax	846.825	785.465	659.837	554.748	647.146	527.856	611.876	888.691
ENSMUSG00000003923	Tfam	197.502	242.502	219.418	242.161	271.915	291.765	246.127	348.759
ENSMUSG00000003929	Zfp81	94.4045	100.819	118.073	139.342	135.737	155.398	121.277	107.034
ENSMUSG00000003934	Efnb3	189.588	155.858	162.528	143.266	192.057	176.186	148.441	139.332
ENSMUSG00000003948	Mmd	1013.11	834.665	919.878	873.276	1092.62	1063.52	1017.79	478.214
ENSMUSG00000003949	Hlf	105.703	48.0667	36.363	73.1815	49.1018	79.6572	70.6883	66.2052
ENSMUSG00000003955	Fam162a	299.085	419.559	425.063	339.523	356.309	324.403	421.754	803.607
ENSMUSG00000003970	Rpl8	2610.73	2925.42	2692.26	1870.95	1928.73	1530.21	1627.72	3290.52
ENSMUSG00000003974	Grm3	22.5584	35.6755	22.2254	26.1675	27.7637	16.4703	18.1007	22.0858
ENSMUSG00000003992	Ssbp2	261.853	259.809	245.702	290.114	312.037	300.477	316.811	357.794
ENSMUSG00000004018	Fancl	68.5749	37.7122	32.3257	96.6068	118.187	68.099	38.7073	51.2898
ENSMUSG00000004031	Brinp2	483.239	284.941	277.229	416.649	219.044	161.709	184.192	80.712
ENSMUSG00000004032	Gstm5	596.701	529.435	530.923	436.834	434.943	431.104	454.746	825.617
ENSMUSG00000004035	Gstm7	144.255	150.593	152.33	128.603	118.822	121.379	154.274	190.905
ENSMUSG00000004040	Stat3	3027.49	2423.48	1995.09	2027.99	2369.06	2430.63	2570.86	1206.25
ENSMUSG00000004043	Stat5a	120.64	112.163	178.62	116.243	62.6341	68.273	181.484	41.9932
ENSMUSG00000004044	Ptrf	318.275	583.947	552.863	576.992	562.244	580.793	343.927	292.231
ENSMUSG00000004054	Map3k11	202.158	171.384	152.801	153.734	154.251	135.352	104.988	64.5627
ENSMUSG00000004056	Akt2	732.717	646.917	569.577	872.44	752.232	664.29	589.044	350.569
ENSMUSG00000004069	Dnaja3	476.112	497.494	474.145	455.318	543.638	535.602	554.226	347.848
ENSMUSG00000004070	Hmox2	472.341	463.646	468.689	422.351	476.144	464.775	417.312	737.749
ENSMUSG00000004071	Cdip1	1371.23	1494.74	1324.91	1119.22	1368.04	1466.74	1415.32	1289.32
ENSMUSG00000004085	Zak	162.796	172.277	191.956	213.916	268.954	299.193	196.71	316.04
ENSMUSG00000004096	Cwc15	565.505	715.757	687.609	558.02	590.795	592.983	669.765	953.175
ENSMUSG00000004098	Col5a3	34.2539	29.4704	36.1164	31.401	36.2475	26.4962	28.9614	39.0755
ENSMUSG00000004099	Dnmt1	241.65	194.617	222.59	222.183	214.316	217.955	179.284	160.508
ENSMUSG00000004100	Ppan	117.828	177.372	159.406	147.39	158.77	137.027	119.733	216.348
ENSMUSG00000004105	Angptl2	53.6222	74.8418	54.7917	78.3512	113.643	121.419	169.183	70.0955
ENSMUSG00000004110	Cacna1e	42.5643	14.5408	33.3161	21.7175	57.1813	20.6354	52.8186	42.5645
ENSMUSG00000004113	Cacna1b	12.8437	21.8978	20.0673	23.2322	9.76031	6.24526	24.2812	2.88659
ENSMUSG00000004127	Trmt10a	71.2724	87.4831	68.1258	93.9604	58.3304	63.1517	86.4639	72.7985
ENSMUSG00000004151	Etv1	101.953	264.187	59.4972	317.718	324.05	302.507	488.846	240.276
ENSMUSG00000004187	Kifc2	57.6322	40.3228	30.5606	45.793	39.3359	20.7693	21.7226	33.9823
ENSMUSG00000004207	Psap	14092.1	10859.2	9812.32	8638.31	7747.91	8699.81	8501.13	6038.69
ENSMUSG00000004221	Ikbkg	358.07	406.61	528.926	559.546	481.218	509.114	306.105	185.198
ENSMUSG00000004233	Wars2	89.9283	77.7212	94.7994	102.131	86.1669	95.6063	102.095	92.8777
ENSMUSG00000004263	Atn1	357.058	214.806	342.28	377.532	297.629	204.383	134.606	140.924
ENSMUSG00000004264	Phb2	694.255	794.078	729.376	599.293	585.597	590.527	656.309	919.104
ENSMUSG00000004267	Eno2	157.551	103.076	109.165	127.807	94.9213	64.5436	124.973	58.8281
ENSMUSG00000004268	Emg1	255.614	328.119	321.92	266.801	341.435	323.966	340.88	589.607
ENSMUSG00000004270	Lpcat3	547.691	668.76	675.208	658.423	733.215	706.474	699.686	1031.42
ENSMUSG00000004285	Atp6v1f	866.529	1163.62	1043.27	715.673	753.694	721.345	753.16	1422.48
ENSMUSG00000004317	Clcn5	85.8998	69.6431	87.1517	117.896	122.973	115.244	92.6144	93.7855
ENSMUSG00000004319	Clcn3	2605.06	2996.58	2839.32	3303.62	2994.77	3440.51	2378.73	1212.93
ENSMUSG00000004347	Pde1c	50.8826	52.3459	49.2931	66.5665	67.7179	51.4674	49.8381	39.2109
ENSMUSG00000004356	Utp20	59.319	58.9415	68.0653	96.8197	79.4354	94.5262	70.593	56.0644
ENSMUSG00000004360	9330159F19Rik	172.928	176.816	170.859	239.432	232.915	200.517	166.531	118.929
ENSMUSG00000004364	Cul3	364.762	387.045	339.721	338.314	433.832	439.131	419.002	535.901
ENSMUSG00000004383	Large	336.763	316.11	359.933	369.782	281.245	348.201	285.08	331.579
ENSMUSG00000004393	Ddx56	194.877	203.078	185.791	190.288	162.345	205.69	221.591	201.607
ENSMUSG00000004394	Tmed4	1696.42	1591.66	1339.33	1341.85	1337.96	1273.46	1603.05	1344.32
ENSMUSG00000004446	Bid	47.6234	77.6858	65.4758	62.4081	79.5252	104.706	96.1505	86.3018
ENSMUSG00000004451	Ralb	487.066	499.442	447.288	497.836	439.6	375.962	432.613	348.284
ENSMUSG00000004455	Ppp1cc	1346.85	1440.69	1230.17	1147.02	1529.82	1558.77	1263.63	1012.57
ENSMUSG00000004460	Dnajb11	976.272	897.255	881.654	743.361	807.529	725.279	1026.88	1204.26
ENSMUSG00000004462	Tbccd1	305.778	279.969	322.269	338.215	322.372	321.535	369.258	110.431
ENSMUSG00000004473	Clec11a	13.3583	10.8538	8.33497	11.1211	10.0283	7.16302	16.2938	18.6936
ENSMUSG00000004500	Zfp324	132.758	107.125	94.6313	96.3919	90.3733	124.83	89.4489	62.2889
ENSMUSG00000004508	Gab2	175.454	154.335	176.414	236.162	199.744	217.695	222.638	207.267
ENSMUSG00000004530	Coro1c	882.455	961.654	769.521	636.184	692.827	847.875	822.97	453.789
ENSMUSG00000004535	Tax1bp1	1665.48	1407.69	1349.81	1398.35	1509.94	1615.21	1449.8	525.781
ENSMUSG00000004558	Ndrg2	6166.8	5448.3	4691.04	4228.65	3725.31	4370.83	4511.02	4217.17
ENSMUSG00000004561	Mettl17	79.2452	78.9269	54.1494	89.4808	53.3581	59.6604	74.4002	78.6198
ENSMUSG00000004562	Arhgef40	245.47	215.495	185.081	164.52	173.519	203.739	153.493	208.363
ENSMUSG00000004565	Pnpla6	126.986	100.043	104.182	118.408	102.574	99.5409	86.8849	88.3457
ENSMUSG00000004567	Mcoln1	292.09	226.846	237.822	194.743	182.394	216.38	188.424	265.141
ENSMUSG00000004568	Arhgef18	171.133	115.366	146.051	121.104	143.38	113.157	133.074	167.169
ENSMUSG00000004591	Pkn2	223.023	317.5	251.234	283.432	293.639	326.129	261.135	196.295
ENSMUSG00000004610	Etfb	562.204	654.431	569.526	458.564	406.648	484.061	474.964	1015.74
ENSMUSG00000004626	Stxbp2	47.1995	85.7737	62.5254	54.4987	33.6887	81.5409	105.591	52.2423
ENSMUSG00000004631	Sgce	389.323	393.632	346.537	358.321	352.266	338.392	381.474	446.474
ENSMUSG00000004633	Chn2	2536.98	1938.86	1573.58	1770.48	1712.47	1634.87	1489.54	983.867
ENSMUSG00000004637	Wwox	399.454	339.503	368.846	376.194	226.654	289.783	222.476	265.789
ENSMUSG00000004642	Slbp	332.366	389.897	344.279	269.66	499.812	366.566	579.491	482.171
ENSMUSG00000004661	Arid3b	27.922	12.5597	13.9561	38.6517	2.09716	38.4029	12.9707	39.1635
ENSMUSG00000004665	Cnn2	385.355	413.549	324.441	313.854	181.874	211.414	237.285	289.031
ENSMUSG00000004667	Polr2e	275.033	305.082	280.411	254.566	231.446	256.374	293.999	453.6
ENSMUSG00000004668	Abca13	7.02825	1.37088	4.91074	10.9853	7.49763	10.7592	7.99875	21.188
ENSMUSG00000004677	Myo9b	195.503	174.498	206.974	217.19	209	191.917	184.628	193.677
ENSMUSG00000004698	Hdac9	57.6488	31.0221	50.0071	66.0729	54.7562	54.4239	39.8215	44.1717
ENSMUSG00000004748	Mtfp1	57.6648	59.8984	30.1501	50.3399	50.9865	49.4639	52.842	87.1759
ENSMUSG00000004768	Rab23	321.499	263.754	365.132	316.04	393.16	361.176	287.126	182.529
ENSMUSG00000004771	Rab11a	1848.59	1916.77	1907.89	1749.52	1916.95	2065.84	1972.67	1858.12
ENSMUSG00000004788	Eif2b2	409.91	443.793	276.936	315.095	251.456	309.606	359.273	452.522
ENSMUSG00000004789	Dlst	756.891	763.886	650.097	667.925	746.557	861.5	751.196	830.796
ENSMUSG00000004791	Pgf	15.8711	29.468	25.0039	18.9714	23.1381	39.3887	43.4441	66.2631
ENSMUSG00000004798	Ulk2	598.008	397.515	594.932	786.261	560.804	590.108	524.158	216.475
ENSMUSG00000004815	Dgkq	83.627	53.7086	78.1101	59.7605	50.5568	108.254	28.211	29.5932
ENSMUSG00000004843	Chmp2b	750.209	728.213	630.649	682.971	724.962	755.513	742.145	601.435
ENSMUSG00000004846	Plod3	486.535	436.571	438.752	385.576	399.929	397.189	321.813	320.322
ENSMUSG00000004849	Ap1s1	820.513	892.264	702.047	590.819	689.809	663.02	779.795	956.657
ENSMUSG00000004865	Srpk1	479.954	523.967	498.181	541.344	617.807	464.623	413.287	367.311
ENSMUSG00000004872	Pax3	23.6084	15.918	26.846	22.398	38.7594	30.05	27.8338	20.8387
ENSMUSG00000004880	Lbr	176.31	160.081	180.96	212.808	239.68	242.251	207.367	112.848
ENSMUSG00000004891	Nes	454.485	405.381	389.557	424.111	614.454	503.21	518.584	730.761
ENSMUSG00000004892	Bcan	11318.7	6292.63	7741.3	5677.05	4557.26	4285.59	2766.37	1367.71
ENSMUSG00000004894	Hapln2	78.1766	64.9783	66.6013	63.8236	50.2201	47.3729	78.9647	50.1915
ENSMUSG00000004895	Prcc	50.1259	55.0622	40.2837	49.064	32.3918	32.9417	23.5314	83.2491
ENSMUSG00000004896	Rrnad1	135.813	155.517	197.758	178.506	195.922	157.602	184.583	110.6
ENSMUSG00000004897	Hdgf	1665.24	1130.72	1441.74	1323.52	1433.05	1338.38	1779.47	1528.97
ENSMUSG00000004902	Slc25a18	1840.4	1273.39	1171.01	1080.06	981.018	931.686	885.148	1187.59
ENSMUSG00000004929	Thop1	311.913	282.378	282.84	188.936	194.961	179.675	185.631	238.313
ENSMUSG00000004931	Apba3	253.878	227.186	181.976	179.246	174.321	186.219	220.855	224.298
ENSMUSG00000004933	Matk	42.3748	15.5969	43.8129	35.2392	28.8869	28.0437	20.3531	56.3172
ENSMUSG00000004934	Pias4	170.253	167.167	167.795	170.882	136.969	166.988	158.866	263.865
ENSMUSG00000004936	Map2k1	1053.77	1404.21	828.215	1031.56	1019.96	1347.31	1419.26	530.644
ENSMUSG00000004937	Sgta	1278.14	1164.8	1030.71	948.57	946.322	877.27	995.573	1207.99
ENSMUSG00000004945	Tmem242	466.773	564.764	434.588	389.895	431.895	417.828	483.277	706.266
ENSMUSG00000004947	Dtx2	133.982	137.223	130.188	92.8201	102.262	76.7579	104.145	93.7988
ENSMUSG00000004951	Hspb1	15.7591	21.3705	24.0729	14.0028	19.4079	20.5275	38.7614	36.2873
ENSMUSG00000004961	Syt5	13.3635	18.6102	8.33472	13.0837	20.0538	20.7696	28.9637	42.4785
ENSMUSG00000004980	Hnrnpa2b1	4535.18	4326.66	4025.27	4176.26	4419.5	4422.39	4233.99	3881.46
ENSMUSG00000004994	Ccdc130	68.178	84.2748	62.7517	75.6716	79.1315	74.0492	98.2185	124.545
ENSMUSG00000004996	Mri1	138.824	169.251	209.099	140.117	140.613	124.397	121.068	191.101
ENSMUSG00000005034	Prkacb	826.201	541.522	963.965	890.314	786.903	995.422	606.943	297.596
ENSMUSG00000005043	Sgsh	78.9709	141.82	78.0631	140.243	71.7318	79.7166	72.9393	53.9856
ENSMUSG00000005045	Chd5	7.98396	9.70596	15.6387	8.81599	10.11	8.81386	6.4714	6.07408
ENSMUSG00000005054	Cstb	260.362	297.633	308.405	206.72	239.177	236.424	278.843	450.439
ENSMUSG00000005057	Sh2b2	60.3485	67.5947	58.7769	63.8293	35.7921	46.2645	39.1862	48.4828
ENSMUSG00000005069	Pex5	428.519	418.535	378.741	384.524	295.751	331.556	564.955	125.52
ENSMUSG00000005078	Jkamp	382.673	502.311	484.722	415.676	485.446	495.445	488.351	913.761
ENSMUSG00000005087	Cd44	9265.13	7643.77	12471.6	6205.94	4576.12	3856.34	2104.44	2927.32
ENSMUSG00000005089	Slc1a2	3081.28	3338.74	3606.07	4260.72	3983.32	4136.93	2733.21	2925.53
ENSMUSG00000005102	Eif2ak4	80.8008	66.7695	68.9411	126.595	84.4875	88.5377	57.1975	87.6001
ENSMUSG00000005103	Wdr1	3764.44	3759.29	3069.64	3225.65	2964.4	3351.97	3226.8	1631.24
ENSMUSG00000005107	Slc2a9	11.0712	7.8638	8.75237	27.7127	13.639	15.1684	31.2824	27.4629
ENSMUSG00000005124	Wisp1	12.6453	15.7703	6.76379	19.0806	30.2102	12.087	21.1246	36.6093
ENSMUSG00000005125	Ndrg1	15.7374	20.4522	20.2117	22.1551	28.3287	23.6065	25.1283	27.2024
ENSMUSG00000005142	Man2b1	284.864	234.976	179.194	263.637	243.715	211.978	278.761	125.726
ENSMUSG00000005148	Klf5	16.7075	20.9384	27.782	32.7093	20.0526	25.7811	18.1014	39.0772
ENSMUSG00000005150	Wdr83	117.941	167.771	166.628	156.138	153.218	128.363	121.624	237.434
ENSMUSG00000005161	Prdx2	4064.56	4268	3792.29	2827.08	2851.41	3136.72	2891.67	4846.1
ENSMUSG00000005198	Polr2a	311.038	335.085	267.546	333.67	416.317	410.296	301.227	406.114
ENSMUSG00000005204	Senp3	205.386	197.033	249.014	215.394	217.253	222.569	173.518	218.259
ENSMUSG00000005225	Plekha8	59.318	67.472	75.0109	83.0818	79.4359	75.9079	76.0235	44.1722
ENSMUSG00000005233	Spc25	123.657	174.847	189.13	145.508	231.142	219.104	240.014	301.492
ENSMUSG00000005237	Dnah2	54.2012	7.41815	5.76526	34.9553	39.6763	7.47472	4.02291	8.63353
ENSMUSG00000005262	Ufd1l	461.974	494.755	404.855	459.676	440.376	448.903	571.401	411.535
ENSMUSG00000005267	Zfp287	111.918	93.0875	93.535	104.576	113.793	123.879	118.524	85.4223
ENSMUSG00000005299	Letm1	1052.45	761.627	691.584	709.99	871.831	931.452	588.323	697.16
ENSMUSG00000005312	Ubqln1	2126.23	1771.32	1822.49	1847.42	1786.93	1999.39	1848.1	682.974
ENSMUSG00000005338	Cadm3	175.022	148.309	165.46	157.899	153.238	156.7	140.958	110.217
ENSMUSG00000005354	Txn2	1298.6	1403.8	1232.98	1038.25	1249.08	1276.12	1244.44	2139.46
ENSMUSG00000005357	Slc1a6	12.5317	20.9393	13.8909	12.4296	10.026	10.0257	5.43028	10.1937
ENSMUSG00000005360	Slc1a3	16498.4	12784.7	12896	12934.6	12420.5	14073.5	12932	2230.01
ENSMUSG00000005362	Crbn	263.813	245.621	236.997	251.274	321.875	290.877	349.445	114.804
ENSMUSG00000005370	Msh6	200.492	190.773	193.085	232.236	318.526	282.159	246.178	93.4452
ENSMUSG00000005371	Fbxo11	415.538	335.157	416.329	425.652	458.09	501.352	465.981	324.92
ENSMUSG00000005374	Tbl2	181.272	151.604	174.131	177.523	212.863	198.991	205.56	147.177
ENSMUSG00000005378	Wbscr22	275.669	258.59	167.181	136.757	163.549	137.81	195.298	260.6
ENSMUSG00000005397	Nid1	22.5579	14.7354	19.4472	22.2424	23.1366	38.6698	18.1008	28.8817
ENSMUSG00000005410	Mcm5	129.487	141.143	141.688	126.912	174.301	146.091	166.531	132.521
ENSMUSG00000005413	Hmox1	866.969	936.108	894.369	897.378	1144.84	1037.07	1033.21	1549.76
ENSMUSG00000005417	Mprip	631.014	615.722	627.863	575.393	592.59	510.17	583.054	762.493
ENSMUSG00000005442	Cic	126.875	179.221	129.107	166.028	194.601	161.149	163.298	516.642
ENSMUSG00000005447	Pafah1b3	83.0061	86.9585	66.1583	56.5734	59.9568	70.3244	49.8789	180.549
ENSMUSG00000005469	Prkaca	1093.57	1045.4	926.527	983.897	852.216	879.403	845.322	587.843
ENSMUSG00000005470	Asf1b	54.2992	44.2033	47.2295	64.1103	82.524	79.4918	70.5954	74.7565
ENSMUSG00000005481	Ddx39	241.628	264.66	267.579	274.19	287.963	364.837	307.5	394.884
ENSMUSG00000005483	Dnajb1	258.845	265.158	234.766	232.889	251.47	224.909	293.281	236.209
ENSMUSG00000005501	Usp40	194.17	277.923	220.165	320.85	269.544	219.892	309.235	202.666
ENSMUSG00000005505	Kbtbd4	387.598	470.782	418.707	481.901	508.872	483.836	597.768	549.533
ENSMUSG00000005506	Celf1	1236.51	943.41	964.621	1197.46	1041.2	1304.42	1196.02	557.672
ENSMUSG00000005510	Ndufs3	369.687	422.354	340.241	300.927	337.102	342.022	333.14	728.785
ENSMUSG00000005514	Por	658.944	534.565	460.526	370.377	471.532	563.139	603.101	394.843
ENSMUSG00000005533	Igf1r	146.212	124.864	161.134	195.602	138.818	171.148	88.6932	125.719
ENSMUSG00000005534	Insr	126.035	128.538	162.76	201.915	161.497	171.277	146.283	124.77
ENSMUSG00000005553	Atp4a	21.5405	14.3461	17.5758	12.796	16.2025	12.1136	23.5985	13.3925
ENSMUSG00000005566	Trim28	792.785	612.821	713.973	634.286	697.343	646.291	724.92	843.586
ENSMUSG00000005575	Ube2m	341.388	233.119	296.657	333.739	278.861	253.37	282.898	160.442
ENSMUSG00000005580	Adcy9	82.6896	82.1848	91.6535	98.754	74.0154	76.6509	92.2871	132.695
ENSMUSG00000005583	Mef2c	64.8303	47.1356	97.6494	89.4094	59.9426	140.028	109.159	107.316
ENSMUSG00000005609	Ctr9	384.244	356.734	372.547	355.17	278.381	354.921	387.28	325.821
ENSMUSG00000005610	Eif4g2	4721.67	3421.66	5074.05	4855.14	4942.6	5334.37	4295.88	2094.36
ENSMUSG00000005615	Pcyt1a	582.62	521.462	613.438	585.619	630.288	677.096	574.593	573.335
ENSMUSG00000005621	Zfp592	199.312	198.578	201.382	144.641	163.248	132.412	158.992	132.279
ENSMUSG00000005625	Psmd4	911.559	933.824	833.528	719.463	755.853	768.299	835.843	1312.37
ENSMUSG00000005656	Snx6	878.908	870.155	893.185	795.492	798.215	790.588	870.651	761.122
ENSMUSG00000005667	Mthfd2	74.9864	115.339	104.023	115.619	115.701	137.054	136.96	141.06
ENSMUSG00000005672	Kit	21.8423	25.7376	27.2518	14.3318	27.702	32.2121	23.1787	10.6605
ENSMUSG00000005674	Tomm40l	190.109	172.117	182.215	186.002	179.181	186.587	162.048	252.734
ENSMUSG00000005677	Nr1i3	20.0452	31.017	9.72385	0	14.6548	7.16194	28.9637	18.6906
ENSMUSG00000005682	Pan2	107.766	96.163	104.182	132.146	118.772	110.285	103.177	79.8525
ENSMUSG00000005683	Cs	3061	2893.47	2572.6	2623.29	2947.66	3135.91	3033.74	1493.39
ENSMUSG00000005686	Ampd3	837.873	778.135	907.262	926.329	841.579	816.318	832.811	416.325
ENSMUSG00000005687	Bcas2	631.206	658.395	600.818	582.897	645.105	590.58	675.226	814.265
ENSMUSG00000005698	Ctcf	772.281	809.733	699.799	753.305	813.031	731.433	718.378	748.57
ENSMUSG00000005699	Pard6a	193.049	208.784	162.527	156.588	154.618	135.686	175.013	298.88
ENSMUSG00000005705	Agrp	66.9526	88.0754	58.4698	55.0724	45.1622	51.873	49.8167	98.5877
ENSMUSG00000005716	Pvalb	50.9568	46.5294	54.175	49.7181	55.5305	47.9819	66.9755	118.932
ENSMUSG00000005732	Ranbp1	1181.03	1209.61	1077.4	937.426	944.237	1016.5	1161.49	1595.02
ENSMUSG00000005774	Rfx5	59.2903	62.7666	92.6816	65.4452	91.1416	99.1633	87.6423	56.9571
ENSMUSG00000005779	Psmb4	930.295	1051	964.752	748.384	760.659	689.155	816.078	1393.48
ENSMUSG00000005802	Slc30a4	103.591	102.368	115.295	112.52	118.771	177.6	133.949	129.122
ENSMUSG00000005803	Sqrdl	27.586	40.8408	39.955	62.7593	42.9016	41.9962	53.7868	80.2446
ENSMUSG00000005804	Bloc1s6	215.977	264.68	244.829	245.839	281.796	308.574	280.119	221.064
ENSMUSG00000005813	Metap1	222.474	204.766	241.571	223.912	265.736	337.837	240.018	150.976
ENSMUSG00000005823	Gpr108	162.058	154.322	131.965	151.771	182.788	171.16	175.585	210.68
ENSMUSG00000005846	Rsl1d1	833.981	764.779	828.547	722.79	844.606	900.679	762.011	710.26
ENSMUSG00000005871	Apc	1015.32	958.304	1017.75	1179.35	1366.94	1116.76	1030.87	900.871
ENSMUSG00000005873	Reep5	3929.89	3546.48	3435.23	3450.18	2761.78	3710.23	3428.33	1760.12
ENSMUSG00000005881	Ergic3	833.442	837.081	819.976	662.916	578.462	589.929	627.041	1203.47
ENSMUSG00000005882	Uqcc1	286.24	321.954	392.379	335.506	304.072	287.47	474.47	292.189
ENSMUSG00000005886	Ncoa2	183.072	180.422	213.02	265.558	195.26	219.425	181.654	249.726
ENSMUSG00000005893	Nr2c2	241.912	220.033	200.06	546.067	250.802	335.87	315.407	253.3
ENSMUSG00000005897	Nr2c1	102.762	94.6158	112.516	132.8	120.311	116.01	108.605	101.936
ENSMUSG00000005899	Smpd4	203.783	177.055	234.465	235.423	222.609	241.119	183.654	96.6888
ENSMUSG00000005907	Pex1	107.295	74.466	89.3258	98.5356	109.569	95.5271	109.936	92.7984
ENSMUSG00000005917	Otx1	47.5968	36.4813	35.7571	48.1917	38.5909	57.4995	53.1137	58.0516
ENSMUSG00000005936	Kctd20	472.884	382.726	470.437	466.205	474.341	484.933	495.259	234.883
ENSMUSG00000005949	Ctns	227.358	212.991	193.875	241.228	199.061	217.655	204.841	94.5306
ENSMUSG00000005951	Shpk	60.987	51.1837	55.5637	51.6802	63.2407	46.5488	83.2661	42.4739
ENSMUSG00000005958	Ephb3	59.7222	31.8038	21.9416	40.4366	69.7507	64.5122	46.4351	113.273
ENSMUSG00000005968	Tuft1	10.9549	8.46758	6.94053	9.74172	10.717	11.0597	10.7799	10.1179
ENSMUSG00000005973	Rcn1	925.36	970.911	933.351	891.614	1117.14	1233.99	1192.34	866.882
ENSMUSG00000005980	Dnase1	5.60853	4.24333	18.9992	12.6977	8.78365	13.5908	8.62417	0
ENSMUSG00000005981	Trap1	416.891	438.177	423.673	391.858	441.913	500.565	530.357	334.692
ENSMUSG00000005982	Naa60	1015.55	1017.49	909.906	893.19	839.945	984.459	945.871	681.781
ENSMUSG00000005983	1700037C18Rik	62.9467	73.3714	50.0138	41.322	49.4394	40.1767	61.4947	79.4218
ENSMUSG00000005986	Ankrd13d	45.6195	28.5636	102.7	29.5047	47.5116	29.8921	37.7405	68.1076
ENSMUSG00000006005	Tpr	706.531	570.734	663.481	624.087	626.598	573.279	488.944	895.019
ENSMUSG00000006010	BC003331	399.089	383.814	438.424	432.994	491.08	457.156	535.145	497.748
ENSMUSG00000006019	Dhx34	93.0742	87.7626	131.855	95.6521	71.4114	61.365	78.4774	90.6972
ENSMUSG00000006021	Kptn	93.616	107.552	136.616	97.4614	67.6118	88.111	96.056	163.382
ENSMUSG00000006024	Napa	805.141	890.208	839.028	601.52	731.175	854.494	798.357	1214.05
ENSMUSG00000006050	Sra1	432.296	479.838	449.4	442.763	485.258	500.206	457.242	813.865
ENSMUSG00000006057	Atp5g1	566.68	613.141	512.026	372.78	422.724	375.609	394.388	760.498
ENSMUSG00000006058	Snf8	274.366	249.6	244.354	222.113	188.432	190.354	180.198	294.817
ENSMUSG00000006095	Tbcb	517.553	619.941	563.586	507.836	512.124	493.926	551.155	943.499
ENSMUSG00000006127	Inpp5k	257.756	114.585	518.47	182.785	114.322	254.094	161.567	314.547
ENSMUSG00000006134	Crkl	478.711	308.661	444.51	477.557	465.822	475.502	257.033	91.7431
ENSMUSG00000006154	Eps8l1	23.9163	14.3736	13.3518	30.4428	23.1363	32.8054	19.6334	62.8523
ENSMUSG00000006169	Clint1	584.614	525.292	561.054	602.311	613.662	676.151	788.888	266.868
ENSMUSG00000006191	Cdkal1	150.311	185.012	137.204	193.959	220.181	190.133	116.934	210.047
ENSMUSG00000006205	Htra1	695.874	702.935	519.407	547.934	515.738	549.532	680.578	625.472
ENSMUSG00000006215	Zbtb17	122.377	121.238	98.3404	118.697	136.011	105.34	146.376	85.0312
ENSMUSG00000006241	Ccdc159	27.5641	24.8144	20.8367	20.2797	20.8247	28.647	27.153	47.5747
ENSMUSG00000006262	Mob1b	187.442	201.958	275.386	295.903	304.374	292.396	254.107	188.959
ENSMUSG00000006273	Atp6v1b2	1639.06	1509.71	1335.78	1797.28	1529.95	1556.44	2402.48	381.619
ENSMUSG00000006276	Eps15l1	208.034	204.744	245.869	262.983	236.764	231.303	175.577	193.677
ENSMUSG00000006281	Tep1	20.0511	13.1841	18.0582	18.9714	20.0518	19.3351	10.8605	13.5915
ENSMUSG00000006288	Ttc5	341.682	363.716	313.936	335.598	348.601	350.188	345.733	333
ENSMUSG00000006289	Osgep	239.13	265.214	202.801	193.115	178.752	199.815	310.918	298.526
ENSMUSG00000006299	Aamp	986.727	950.23	852.111	751.218	789.818	746.137	832.568	1140.09
ENSMUSG00000006301	Tmbim1	1040.59	882.664	764.546	837.457	758.698	865.666	808.46	730.463
ENSMUSG00000006304	Arpc2	1812.91	1526.7	1099	1064.4	874.281	928.118	835.521	994.899
ENSMUSG00000006307	Kmt2b	65.498	33.2032	132.712	60.9609	39.5117	67.5495	37.6935	147.632
ENSMUSG00000006315	Tmem147	627.489	714.601	650.155	482.782	493.027	497.221	548.645	1006.3
ENSMUSG00000006333	Rps9	3472.09	3883.53	2871.59	2526.11	2826.99	2855.58	2967.42	4992.23
ENSMUSG00000006335	Tfpt	104.173	84.1637	93.9266	64.1048	78.5387	74.2574	80.8711	129.135
ENSMUSG00000006344	Ggt5	10.8919	9.7379	30.4232	9.77396	3.57246	15.7018	19	15.915
ENSMUSG00000006345	Ggt1	17.0488	14.035	3.50161	9.80049	9.49252	9.85125	10.608	7.77836
ENSMUSG00000006356	Crip2	792.045	841.689	731.177	647.227	743.744	645.156	741.186	1250.91
ENSMUSG00000006369	Fbln1	35.0294	37.2969	84.8	62.9574	78.3566	55.962	48.2303	110.621
ENSMUSG00000006373	Pgrmc1	1124.26	1263.2	1127.96	1205.66	1226.35	1465.3	1683.49	1201.27
ENSMUSG00000006378	Gcat	74.4265	93.5529	69.6053	73.1989	66.5432	53.5726	79.4829	107.956
ENSMUSG00000006390	Elovl1	664.17	640.042	546.97	535.079	597.138	666.951	708.656	978.212
ENSMUSG00000006392	Med8	253.929	264.85	255.3	255.942	282.873	323.88	306.672	376.308
ENSMUSG00000006395	Hyi	24.4666	32.8392	33.3609	23.3458	26.522	26.8894	10.5768	32.3822
ENSMUSG00000006398	Cdc20	90.1875	102.347	95.8506	98.7817	100.276	126.775	119.481	149.536
ENSMUSG00000006403	Adamts4	1508.04	1284.34	1263.83	1524.78	913.938	1133.85	865.87	860.067
ENSMUSG00000006412	Pfdn2	218.934	257.646	305.409	168.421	210.583	132.628	187.207	294.497
ENSMUSG00000006418	Rnf114	628.615	675.707	564.06	592.568	617.756	737.656	686.64	611.989
ENSMUSG00000006423	C330007P06Rik	556.91	547.384	568.898	650.361	751.724	798.45	733.268	309.044
ENSMUSG00000006442	Srm	698.438	677.341	548.898	505.378	588.566	564.491	651.598	982.445
ENSMUSG00000006456	Rbm14	446.079	419.507	366.754	360.701	393.317	264.564	291.77	171.41
ENSMUSG00000006457	Actn3	11.6214	10.5006	22.9614	3.27346	3.08737	13.5147	4.52882	28.7297
ENSMUSG00000006463	Zdhhc24	295.668	273.726	199.432	265.092	287.489	294.357	306.229	178.761
ENSMUSG00000006464	Bbs1	60.1492	37.2246	54.1748	45.1389	63.2418	60.1551	50.6834	62.8623
ENSMUSG00000006469	Slc34a3	8.20234	17.0354	9.2818	10.9834	11.3929	13.1454	12.9305	38.6946
ENSMUSG00000006471	Ndor1	175.284	83.4217	115.168	102.105	190.553	137.913	85.376	98.1194
ENSMUSG00000006476	Nsmf	978.998	609.815	847.766	717.064	612.957	546.222	589.766	599.639
ENSMUSG00000006494	Pdk1	232.633	222.736	258.382	297.811	218.307	294.983	311.521	106.113
ENSMUSG00000006498	Ptbp1	876.403	860.124	838.009	811.167	962.589	885.86	872.432	522.723
ENSMUSG00000006517	Mvd	746.765	659.922	536.196	471.668	553.003	486.275	508.66	740.793
ENSMUSG00000006522	Itih3	225.709	246.729	183.527	220.525	182.225	230.205	224.495	191.448
ENSMUSG00000006526	Tmem110	199.972	199.134	283.704	191.034	143.975	253.004	184.803	160.99
ENSMUSG00000006527	Sfmbt1	133.682	71.5932	59.9327	132.385	111.661	151.574	151.764	62.1751
ENSMUSG00000006567	Atp7b	66.838	89.1876	97.2362	104.67	97.9448	78.0559	97.7442	122.322
ENSMUSG00000006575	Rundc3a	224.286	214.937	188.431	230.342	180.082	199.614	146.851	174.959
ENSMUSG00000006576	Slc4a3	164.164	126.084	144.427	143.473	137.287	111.311	184.725	80.5688
ENSMUSG00000006585	Cdt1	34.2402	55.0521	43.0631	39.9052	40.1093	51.5682	39.8263	42.4806
ENSMUSG00000006586	Runx1t1	10.9961	11.6566	75.7681	58.4663	14.4249	83.6041	72.1051	180.369
ENSMUSG00000006589	Aprt	375.588	437.188	390.363	323.164	345.628	283.689	262.534	627.168
ENSMUSG00000006599	Gtf2h1	733.337	729.667	625.325	664.474	667.208	708.98	667.72	497.724
ENSMUSG00000006611	Hfe	139.216	160.332	160.275	188.962	170.178	211.524	184.091	158.325
ENSMUSG00000006638	Abhd1	129.513	153.793	98.7437	119.616	147.484	144.467	133.03	146.252
ENSMUSG00000006641	Slc5a6	77.4321	35.223	41.5879	30.7824	54.8353	38.9226	44.8444	29.6807
ENSMUSG00000006649	Nphs1	25.654	20.7125	11.7046	9.65364	6.49877	2.75513	1.98971	2.91005
ENSMUSG00000006651	Aplp1	4444.75	3576.48	3246.35	2701.79	2032.29	2297.44	2119.71	1879.15
ENSMUSG00000006673	Qrich1	933.802	776.343	811.129	810.687	815.821	920.029	715.473	384.493
ENSMUSG00000006675	P4htm	125.031	160.395	105.867	138.653	112.011	224.671	406.618	178.261
ENSMUSG00000006676	Usp19	445.358	414.563	418.214	416.762	349.664	332.75	97.8364	135.731
ENSMUSG00000006678	Pola1	63.1246	152.073	71.7237	97.8915	59.9054	77.178	113.754	44.4006
ENSMUSG00000006699	Cdc42	12122.4	11833.9	10072.3	9115.44	9647.27	11276.7	10531.1	5764.51
ENSMUSG00000006705	Pknox1	212.973	219.572	208.401	218.858	177.109	228.947	184.777	99.5444
ENSMUSG00000006711	D130043K22Rik	7.03377	8.30993	8.50525	6.0911	7.30526	9.86546	42.9816	7.80176
ENSMUSG00000006715	Gmnn	35.0287	49.5529	36.0608	44.4156	44.9428	48.6234	56.3776	59.3749
ENSMUSG00000006717	Acot13	251.444	290.034	283.377	248.591	212.867	227.018	262.471	406.066
ENSMUSG00000006720	Zfp184	49.3	39.6612	40.2946	41.87	58.3448	53.5717	48.9834	34.5182
ENSMUSG00000006728	Cdk4	3244.55	3111.89	2770.89	2252.91	2522.96	2506.04	2358.91	3513.32
ENSMUSG00000006731	B4galnt1	128.626	115.539	102.795	97.4735	112.609	90.9559	112.234	86.6556
ENSMUSG00000006732	Mettl1	45.4093	36.796	35.7743	47.6561	29.5881	45.8007	37.1518	61.4321
ENSMUSG00000006736	Tspan31	1338.25	1248.15	1112.72	1069.59	1173.34	1148.26	1213.01	1544.82
ENSMUSG00000006740	Kif5b	3515.86	3419.88	2795.51	2851.61	2200.98	1838.57	2207.03	2480.29
ENSMUSG00000006763	Saal1	127.05	101.296	93.7913	125.587	123.391	100.394	35.4614	95.0857
ENSMUSG00000006764	Tph2	16.7097	20.1643	20.8363	28.1301	20.0516	18.6187	14.4806	23.7848
ENSMUSG00000006782	Cnp	46353.6	30973	27509.2	23373.8	17051.7	19676.4	19034.8	12327.8
ENSMUSG00000006784	Ttc25	14.2881	30.2192	7.39353	46.7823	70.0858	25.0549	93.4208	32.7502
ENSMUSG00000006800	Sulf2	2951.14	2118.43	2003.69	2080.3	1576.41	1597.17	1826.81	1606.71
ENSMUSG00000006818	Sod2	1234.6	1361.73	1172.41	1267.81	1244.83	1225.35	1071.62	1541.05
ENSMUSG00000006850	Tmco6	40.9268	43.4244	44.4518	41.2137	37.7935	37.9579	38.0146	61.1685
ENSMUSG00000006906	Stambp	267.34	280.741	280.597	295.693	270.702	302.203	271.515	242.951
ENSMUSG00000006920	Ezh1	106.007	51.3731	76.4557	70.1994	74.9573	123.195	99.6041	44.2486
ENSMUSG00000006930	Hap1	116.753	83.1385	114.127	89.1409	112.028	74.4417	65.0951	54.1955
ENSMUSG00000006931	P3h4	97.2832	106.79	86.0072	85.9077	81.5158	93.7567	89.0555	123.94
ENSMUSG00000006932	Ctnnb1	7905.57	7146	6313.77	6209.37	6250.38	6524.65	5569.98	801.336
ENSMUSG00000006941	Eif1b	1084.39	1095.39	1005.76	811.183	826.987	684.818	807.479	1269.54
ENSMUSG00000006958	Chrd	10.4817	7.42138	9.58668	9.27722	11.0905	14.0676	15.1787	11.7144
ENSMUSG00000006998	Psmd2	2423.69	2021.07	1930.19	1849.7	1762.69	1884.98	1973.83	728.903
ENSMUSG00000007021	Syngr3	172.867	168.256	134.746	143.92	171.237	153.99	155.686	183.518
ENSMUSG00000007029	Vars	339.293	256.168	279.691	236.334	281.913	265.049	291.005	234.447
ENSMUSG00000007036	Abhd16a	396.35	374.431	385.765	334.763	347.623	296.326	399.269	453.092
ENSMUSG00000007038	Neu1	363.542	365.582	342.975	344.8	310.611	272.592	315.323	306.898
ENSMUSG00000007039	Ddah2	715.83	841.17	749.81	582.639	499.995	520.826	541.364	895.052
ENSMUSG00000007041	Clic1	423.253	518.479	489.617	403.397	443.615	415.509	551.807	735.859
ENSMUSG00000007050	Lsm2	89.0465	162.866	131.388	94.5451	121.879	109.365	146.835	284.495
ENSMUSG00000007080	Pole	11.5402	11.7207	40.1318	21.3356	34.3926	27.4733	32.5701	46.6966
ENSMUSG00000007097	Atp1a2	7786.08	4555.17	5617.45	4575.31	4331.81	3602.34	3384.57	3573.5
ENSMUSG00000007122	Casq1	14.0861	20.0704	21.3641	15.6081	13.6565	23.4325	30.8638	30.0844
ENSMUSG00000007207	Stx1a	44.713	45.439	34.1802	30.597	33.4243	39.5178	26.9754	56.4445
ENSMUSG00000007216	Zfp775	76.8487	75.2204	44.4515	76.5397	64.0156	68.7516	68.7867	62.8653
ENSMUSG00000007338	Mrpl49	305.623	342.7	312.557	315.316	332.457	391.075	514.137	586.259
ENSMUSG00000007411	Mark3	1254.89	770.117	1182.11	1188.66	1317.24	1170.12	1192.84	601.417
ENSMUSG00000007415	Gatad1	772.27	780.807	822.446	801.637	761.107	608.055	388.608	463.772
ENSMUSG00000007458	M6pr	1368.21	1297.01	1162.73	1243.63	1345.96	1464.45	1443.45	854.158
ENSMUSG00000007476	Lrrc8a	659.994	757.691	834.852	737.274	600.024	319.393	133.945	282.022
ENSMUSG00000007564	Ppp2r1a	3908.57	3306.52	2898.32	2417.62	2463.89	2817.34	2694.76	2065
ENSMUSG00000007570	Fance	175.007	114.356	123.12	122.344	157.737	133.204	68.8462	179.207
ENSMUSG00000007589	Tinf2	150.262	145.742	130.582	132.799	138.088	150.431	144.839	159.754
ENSMUSG00000007594	Hapln4	126.957	104.684	76.4015	87.0066	124.179	81.6452	81.4598	50.9737
ENSMUSG00000007603	Dus3l	166.193	127.164	161.139	145.883	169.692	141.811	115.858	149.53
ENSMUSG00000007610	Gtpbp3	96.1374	71.8652	76.3837	66.856	77.0129	47.9214	76.21	81.5325
ENSMUSG00000007613	Tgfbr1	84.3826	88.4119	98.6253	100.745	128.023	140.358	119.465	120.624
ENSMUSG00000007617	Homer1	181.885	139.818	169.885	176.529	199.579	183.473	130.063	125.711
ENSMUSG00000007646	Rad51c	22.4734	17.9635	16.7968	11.9542	24.3873	23.6101	15.6869	22.6356
ENSMUSG00000007653	Gabrb2	31.8554	64.3272	9.65756	33.9914	20.7568	59.9474	8.94306	5.80992
ENSMUSG00000007655	Cav1	336.29	397.765	377.138	473.556	607.417	715.082	683.864	252.041
ENSMUSG00000007656	Arpp19	1067.01	1054.01	1225.35	1193.25	1335.59	1336.52	1205.16	1150.47
ENSMUSG00000007659	Bcl2l1	1347.43	1286.77	1023.16	1283.73	1238.75	1161.77	639.326	225.822
ENSMUSG00000007670	Khsrp	154.534	132.606	159.747	135.416	112.605	83.7907	72.4069	110.439
ENSMUSG00000007682	Dio2	24.2256	25.5913	29.1712	44.4847	23.1376	31.5104	18.1014	16.9902
ENSMUSG00000007721	Ccdc124	504.423	507.878	466.748	370.268	316.245	277.894	351.195	684.783
ENSMUSG00000007739	Cct4	1001.46	1104.68	1365.55	1142.44	1800.53	1653.42	1613.58	1777.42
ENSMUSG00000007777	0610009B22Rik	367.77	409.036	366.608	343.292	387.978	341.112	370.409	593.177
ENSMUSG00000007783	Cpt1c	610.662	464.524	408.396	434.38	457.351	437.562	432.622	426.45
ENSMUSG00000007812	Zfp655	281.613	227.711	347.15	369.236	315.639	404.693	284.182	311.329
ENSMUSG00000007815	Rhoa	4392.76	4174.67	3893.63	3320	3255.36	3652.92	3305.24	2728.51
ENSMUSG00000007817	Zmiz1	926.562	813.555	827.896	953.805	891.522	870.781	700.496	844.357
ENSMUSG00000007827	Ankrd26	179.03	155.082	123.833	153.613	142.95	154.843	156.305	127.498
ENSMUSG00000007833	Aldh16a1	73.0605	54.9634	76.2099	58.4746	44.5045	54.4549	49.7459	67.2667
ENSMUSG00000007836	Hnrnpa0	559.299	664.362	677.918	662.684	713.588	530.809	338.563	686.608
ENSMUSG00000007837	Prrg2	53.7979	89.5434	90.371	59.7213	61.0647	37.9405	33.8656	76.143
ENSMUSG00000007850	Hnrnph1	853.896	1353.46	1139.75	1200.36	1540.75	1587.17	1262.21	1156.54
ENSMUSG00000007867	Ift43	109.448	148.129	116.683	117.754	100.258	142.505	103.174	200.473
ENSMUSG00000007872	Id3	7306.32	7878.27	7095.91	4881.42	4881.47	4463.12	4913.7	8656.1
ENSMUSG00000007880	Arid1a	495.009	661.196	529.838	590.688	516.888	470.739	402.439	597.736
ENSMUSG00000007888	Crlf1	80.6777	87.8826	57.9439	56.9385	39.358	47.0648	29.0025	83.942
ENSMUSG00000007891	Ctsd	7854.74	7170.58	6487.3	5339.15	5336.09	5783.13	5732.47	7583.88
ENSMUSG00000007892	Rplp1	1909.64	2333.73	2120.05	1445.06	1223.97	1016.18	1030.47	2482.41
ENSMUSG00000007908	Hmgcll1	43.6609	35.3365	37.6398	48.2196	51.4972	50.5893	36.7342	33.153
ENSMUSG00000007944	Ttc9b	43.4018	61.2376	41.6757	30.7464	36.2599	25.7898	21.7269	64.5861
ENSMUSG00000007946	Phox2a	15.8663	14.7317	19.448	16.3546	7.71352	15.0411	12.6723	16.9928
ENSMUSG00000007950	Abhd8	642.29	626.546	587.598	478.209	483.605	456.93	418.163	582.804
ENSMUSG00000007987	Ift22	387.672	445.854	466.872	347.211	369.765	344.924	432.406	566.537
ENSMUSG00000007989	Fzd3	701.796	612.679	747.33	878.574	869.165	934.523	702.311	564.043
ENSMUSG00000008028	1700008O03Rik	8.95642	11.7993	13.8646	13.1652	8.78562	4.08191	6.05436	11.3082
ENSMUSG00000008035	Mid1ip1	3150.36	3245.32	2748.84	2486.87	2390.14	2484.04	2615.35	2936.39
ENSMUSG00000008036	Ap2s1	736.519	856.025	718.698	542.764	503.059	507.553	533.236	1143.37
ENSMUSG00000008090	Fgfrl1	1229.87	804.462	1493.82	1186.87	1297.67	1135.79	1294.36	774.381
ENSMUSG00000008129	4930432K21Rik	20.3224	13.5222	9.99139	7.60437	9.67456	11.7928	14.0273	24.6863
ENSMUSG00000008136	Fhl2	32.3555	36.5107	46.2131	33.8763	23.981	38.3672	24.2592	33.2786
ENSMUSG00000008140	Emc10	1952.4	1760.91	1658.51	1439.91	1364.21	1318.73	1311.24	1682.19
ENSMUSG00000008153	Clstn3	11.7253	11.9698	26.5727	20.0613	12.6715	9.37974	14.9642	28.1767
ENSMUSG00000008167	Fbxw9	111.859	136.723	154.229	116.616	170.983	145.871	170.548	287.355
ENSMUSG00000008200	Fnbp4	337.011	300.479	387.652	462.259	413.451	406.904	323.268	365.833
ENSMUSG00000008206	Cers4	371.39	374.923	371.642	373.926	419.264	452.844	485.163	414.203
ENSMUSG00000008226	Scrn3	210.106	198.111	219.272	210.165	210.356	223.129	276.168	163.225
ENSMUSG00000008301	Phax	637.971	597.37	502.076	543.225	608.743	553.243	593.401	951.811
ENSMUSG00000008305	Tle1	194.026	184.096	139.444	183.958	210.221	186.623	200.969	94.3333
ENSMUSG00000008307	1700109H08Rik	31.6237	36.5981	42.4037	70.4587	49.7844	45.4265	21.2394	17.942
ENSMUSG00000008318	Relt	138.67	125.671	113.971	127.011	131.636	138.8	157.321	108.367
ENSMUSG00000008333	Snrpb2	117.568	166.959	142.96	139.613	138.035	120.768	178.801	274.631
ENSMUSG00000008348	Ubc	33363.4	26685.3	21562.5	20948.1	19706.8	23487.6	18080.2	21307.5
ENSMUSG00000008373	Prpf31	175.559	201.944	154.084	217.163	233.131	239.026	277.289	407.389
ENSMUSG00000008384	Sertad1	73.2653	93.5436	62.3343	58.0566	81.5354	72.1394	92.3428	177.928
ENSMUSG00000008393	Carhsp1	1479.43	1265.6	1222.41	1222.02	1114.46	1188.8	1087.9	538.589
ENSMUSG00000008398	Elk3	154.089	130.666	174.49	174.133	125.657	158.49	106.819	74.5239
ENSMUSG00000008429	Herpud2	480.389	431.198	454.233	500.453	478.159	507.009	557.507	297.314
ENSMUSG00000008435	Rdh13	136.552	205.925	190.199	197.508	194.226	179.657	111.291	109.835
ENSMUSG00000008450	Nutf2	363.402	362.164	336.162	298.963	312.353	326.556	345.733	355.087
ENSMUSG00000008475	Arpc5	2896.79	3005.68	2876.85	2939.91	2832.91	2939.16	3099.04	2752.51
ENSMUSG00000008489	Elavl2	53.3843	110.181	41.3396	130.392	195.412	182.771	31.6368	10.3542
ENSMUSG00000008496	Pou2f2	18.0083	16.2323	8.22842	17.351	4.09617	11.4554	3.72307	15.1698
ENSMUSG00000008540	Mgst1	623.312	830.55	731.93	697.901	955.911	1017.16	1042.79	1932.85
ENSMUSG00000008575	Nfib	1342.88	1858.06	1758.8	2473	2242.56	2354.84	1289.95	1086.85
ENSMUSG00000008604	Ubqln4	168.005	142.915	129.734	143.177	170.915	132.829	158.793	163.485
ENSMUSG00000008658	Rbfox1	20.6581	23.4345	34.9357	34.082	15.5355	18.7881	18.2312	41.3183
ENSMUSG00000008668	Rps18	1486.95	1883.9	1843.78	1200.63	1278.36	1237.94	1219.86	2819.66
ENSMUSG00000008682	Rpl10	101.055	126.399	84.0992	96.4519	115.617	73.5133	135.523	99.5739
ENSMUSG00000008683	Rps15a	330.086	392.703	351.14	298.534	290.387	235.25	262.464	520.553
ENSMUSG00000008690	Ncaph2	327.196	323.468	255.699	239.242	302.453	271.361	326.891	411.401
ENSMUSG00000008730	Hipk1	758.603	934.526	918.189	1274.36	1311.85	1369.92	829.018	377.163
ENSMUSG00000008734	Gprc5b	577.276	434.291	576.475	473.631	455.03	428.244	381.933	428.14
ENSMUSG00000008763	Man1a2	654.444	608.062	647.939	717.412	487.436	482.797	548.505	621.59
ENSMUSG00000008822	Acyp1	119.064	148.864	152.387	136.724	126.347	144.928	152.642	259.827
ENSMUSG00000008855	Hdac5	72.351	124.506	143.924	106.85	91.9019	104.628	108.409	139.303
ENSMUSG00000008859	Rala	510.474	598.719	557.025	565.218	515.946	484.09	562.935	864.753
ENSMUSG00000008892	Vdac3	685.019	766.198	644.542	660.074	745.796	782.738	832.66	1117.94
ENSMUSG00000008958	Vps72	240.718	257.656	176.562	198.665	211.246	178.396	209.685	323.64
ENSMUSG00000008976	Gabpa	274.289	232.019	344.455	380.664	342.314	368.108	255.536	145.451
ENSMUSG00000008999	Bmp7	43.6806	52.1511	57.6634	68.2904	62.5801	64.5989	108.576	43.6148
ENSMUSG00000009013	Dynll1	5165.71	5292.3	4752.37	3456.88	3687.46	3199.16	3264.33	6310.61
ENSMUSG00000009030	Pdcl	647.309	734.777	766	897.916	837.921	895.687	870.589	247.996
ENSMUSG00000009035	Tmem184b	317.629	294.066	250.223	273.811	273.408	305.651	257.604	204.745
ENSMUSG00000009073	Nf2	435.214	463.942	369.633	331.324	304.201	342.353	417.211	247.999
ENSMUSG00000009075	Cabp7	67.6601	51.1808	40.2842	29.4384	39.3349	45.8345	28.9628	30.5832
ENSMUSG00000009076	Zmat5	129.664	164.469	150.487	123.666	111.805	102.621	85.2883	274.048
ENSMUSG00000009079	Ewsr1	2083.22	1766.48	1585.23	1516.59	1443.67	1286.66	1578.79	1272.14
ENSMUSG00000009090	Ap1b1	515.46	379.989	438.524	496.021	477.271	569.317	418.405	152.243
ENSMUSG00000009112	Bcl2l13	548.068	534.348	569.527	632.599	658.623	672.428	559.315	314.302
ENSMUSG00000009207	Lnp	172.387	166.338	205.579	238.075	247.651	335.311	194.33	91.4749
ENSMUSG00000009246	Trpm5	24.884	19.253	22.5883	39.6339	13.7894	24.4347	16.1817	7.54288
ENSMUSG00000009281	Rarres2	27.55	32.5606	20.8375	22.8963	16.9713	35.0995	36.2091	64.5795
ENSMUSG00000009291	Pttg1ip	1572.21	1587.46	1465.5	1494.82	1525.53	1696.53	1748.58	1250.46
ENSMUSG00000009293	Ube2g2	341.688	310.208	306.99	316.626	279.187	348.037	304.098	353.385
ENSMUSG00000009356	Lpo	213.464	160.392	154.095	132.056	136.733	133.651	148.21	117.08
ENSMUSG00000009376	Met	11.887	8.75277	4.14014	19.9548	13.2945	20.9588	13.2122	16.0413
ENSMUSG00000009394	Syn2	754.447	678.607	707.045	728.111	785.867	728.994	760.229	696.553
ENSMUSG00000009406	Elk1	148.7	163.632	168.081	162.892	169.674	127.472	135.76	76.4548
ENSMUSG00000009418	Nav1	1135.7	1040.28	1087.54	1317.4	1031.24	1054.51	879.045	1004.19
ENSMUSG00000009470	Tnpo1	403.367	426.399	431.84	524.361	534.045	638.634	476.259	514.581
ENSMUSG00000009535	Rnmt	251.556	250.71	201.621	280.671	279.841	197.471	328.595	211.621
ENSMUSG00000009545	Kcnq1	4.18345	10.0966	11.0863	18.9264	8.49544	12.9082	7.2506	25.423
ENSMUSG00000009549	Srp14	1275.93	1591.52	1359.27	1176.28	1135.14	1159.37	1296.25	2159.44
ENSMUSG00000009555	Cdk9	402.976	328.144	425.261	371.802	426.127	368.82	465.943	368.442
ENSMUSG00000009563	Tor2a	338.739	384.545	346.505	242.855	300.955	269.579	309.356	534.06
ENSMUSG00000009566	Fpgs	44.493	51.0955	48.7343	45.6366	46.0215	58.9039	25.2514	54.4547
ENSMUSG00000009569	Mkl2	136.95	139.509	166.208	192.055	187.1	172.828	129.285	207.26
ENSMUSG00000009575	Cbx5	2535.23	2444.5	2187.31	2560.66	2636.13	2528.68	2565.38	2392.15
ENSMUSG00000009585	Apobec3	109.648	213.712	176.324	184.372	157.091	142.146	92.5749	118.875
ENSMUSG00000009614	Sardh	107.632	67.986	120.587	100.23	136.709	134.195	133.631	85.2776
ENSMUSG00000009621	Vav2	123.368	105.271	143.961	131.396	154.083	114.277	131.144	224.785
ENSMUSG00000009628	Tex15	14.647	9.18266	22.1763	17.8875	8.62143	19.2993	13.4279	12.6693
ENSMUSG00000009630	Ppp2cb	190.473	200.082	226.423	180.556	223.66	177.6	190.062	363.582
ENSMUSG00000009633	G0s2	107.532	140.214	119.482	81.7709	110.373	102.494	115.918	222.773
ENSMUSG00000009640	Dmap1	169.984	169.695	153.09	174.646	172.041	194.868	220.605	239.386
ENSMUSG00000009647	Mcu	352.196	371.942	350.816	401.636	350.808	357.714	390.402	286.045
ENSMUSG00000009654	Oit3	10.9945	32.2766	14.3641	21.5239	19.5752	28.2745	25.5241	12.7771
ENSMUSG00000009681	Bcr	122.817	144.252	130.574	135.417	111.826	98.1063	92.3136	147.805
ENSMUSG00000009731	Kcnd1	22.2312	33.7082	25.8767	20.891	27.3263	33.6015	20.8742	19.5927
ENSMUSG00000009733	Tfcp2	129.497	121.76	131.964	160.276	111.827	116.726	104.985	130.818
ENSMUSG00000009734	Pou6f2	12.3411	8.2834	11.9985	11.7338	10.7096	8.24732	6.94882	8.96243
ENSMUSG00000009739	Pou6f1	275.921	237.776	217.717	179.548	277.15	255.203	245.144	269.472
ENSMUSG00000009741	Ubp1	325.83	321.848	355.607	392.512	333.94	315.806	309.525	339.787
ENSMUSG00000009772	Nuak2	153.712	187.672	134.743	184.481	217.491	274.28	343.924	166.501
ENSMUSG00000009828	Ick	796.137	909.513	979.77	1288.96	852.92	855.513	573.219	496.194
ENSMUSG00000009863	Sdhb	941.115	1124.72	1002.67	823.005	920.192	957.101	1018.13	1609.48
ENSMUSG00000009894	Snap47	2141.8	1947.29	1727.09	1593	1587.84	1485.24	1669.89	1633.59
ENSMUSG00000009905	Kdsr	299.928	307.112	345.884	355.224	361.705	330.845	289.615	210.669
ENSMUSG00000009907	Vps4b	519.459	600.642	631.313	632.502	527.005	590.229	815.395	182.336
ENSMUSG00000009927	Rps25	482.502	775.22	679.307	526.615	521.497	429.088	329.51	802.174
ENSMUSG00000009995	Taz	257.11	253.864	181.474	178.929	218.524	274.635	313.682	288.33
ENSMUSG00000010021	Kif19a	257.371	225.107	179.8	165.72	119.253	86.4958	49.6484	57.7932
ENSMUSG00000010025	Aldh3a2	550.861	512.641	603.315	575.609	541.3	558.462	590.516	189.779
ENSMUSG00000010045	Tmem115	561.184	527.25	398.682	431.761	467.434	401.092	445.335	475.79
ENSMUSG00000010047	Hyal2	323.054	321.999	240.294	283.954	277.389	273.024	393.694	321.175
ENSMUSG00000010048	Ifrd2	47.0113	47.9275	44.8391	37.4326	39.5564	11.8045	24.915	64.151
ENSMUSG00000010051	Hyal1	58.1974	69.1672	91.0178	79.7207	83.3789	83.9391	67.2905	117.003
ENSMUSG00000010054	Tusc2	396.439	417.747	408.311	393.716	387.93	436.846	486.08	620.153
ENSMUSG00000010057	Nprl2	154.018	106.177	94.5947	85.0674	99.2502	147.406	120.85	190.251
ENSMUSG00000010064	Slc38a3	1345.83	1202.6	1340.82	1300.77	1188.64	1433.15	1503.61	938.63
ENSMUSG00000010067	Rassf1	140.999	159.676	118.876	152.022	153.313	153.991	200.387	212.605
ENSMUSG00000010086	Rnf112	26.2921	22.4068	22.0846	27.0955	26.3631	28.7902	32.2696	4.58515
ENSMUSG00000010095	Slc3a2	1716.19	1564.02	1361.43	1254.69	1435.78	1436.43	1470.34	1965.33
ENSMUSG00000010097	Nxf1	706.292	856.423	819.572	626.866	736.922	619.494	611.9	1083.36
ENSMUSG00000010110	Stx5a	1062.69	767.533	618.853	680.728	585.815	679.289	487.216	468.533
ENSMUSG00000010136	Pifo	10.585	8.1789	7.64501	9.5591	11.8057	23.6506	11.9555	29.9257
ENSMUSG00000010175	Prox1	161.245	124.086	170.858	186.443	180.466	175.447	155.667	144.409
ENSMUSG00000010205	Raver1	297.401	202.407	244.481	230.928	208.236	213.408	217.215	125.725
ENSMUSG00000010277	2610507B11Rik	1041.11	911.097	736.469	817.08	714.599	887.894	1258.26	1262.33
ENSMUSG00000010290	AI597479	347.523	293.917	306.991	409.521	419.558	479.095	394.608	154.608
ENSMUSG00000010307	Tmem86a	171.182	171.35	129.19	134.107	117.247	161.874	173.793	188.622
ENSMUSG00000010342	Tex14	14.8572	40.8947	37.0688	25.1746	24.1008	12.889	38.782	38.5952
ENSMUSG00000010358	Ifi35	24.8895	18.3499	15.5531	16.2626	19.246	18.2863	22.2246	25.6384
ENSMUSG00000010362	Rdm1	47.4312	77.9267	48.2229	38.2843	39.9906	38.1294	38.1467	92.748
ENSMUSG00000010376	Nedd8	1059.23	1194.38	1025.02	889.666	839.241	734.885	836.187	1535.75
ENSMUSG00000010392	Gosr1	227.243	190.006	273.651	288.497	262.217	330.846	204.54	156.303
ENSMUSG00000010406	Mrpl52	76.0332	79.5012	68.8657	62.6604	52.6229	52.8806	46.1903	137.826
ENSMUSG00000010453	Kansl3	196.004	130.111	185.875	328.814	266.395	273.095	222.12	170.84
ENSMUSG00000010461	Eya4	11.6897	10.8778	11.1332	11.7681	8.47813	5.7253	10.8537	23.7701
ENSMUSG00000010492	Uckl1os	39.2198	46.647	60.7719	27.3043	2.39726	35.9758	5.33339	0
ENSMUSG00000010505	Myt1	126.25	123.591	137.912	149.598	172.844	136.327	95.9088	132.445
ENSMUSG00000010517	Faf1	356.935	274.324	371.237	400.083	369.661	416.829	369.498	342.105
ENSMUSG00000010529	Gm266	16.6769	16.2704	13.8929	10.4667	21.609	12.8997	10.8664	18.7036
ENSMUSG00000010538	Tsacc	27.6699	23.0964	48.7588	38.1492	13.9437	23.4403	56.8401	46.437
ENSMUSG00000010554	Mettl16	261.401	321.208	341.091	283.005	315.77	378.1	331.89	232.072
ENSMUSG00000010607	Pigyl	364.284	395.48	371.313	261.892	248.119	213.819	244.661	483.103
ENSMUSG00000010608	Rbm25	715.649	843.616	721.754	820.6	846.154	829.001	1094.09	1080.52
ENSMUSG00000010609	Psen2	199.16	153.343	138.755	121.274	141.483	181.677	237.749	243.394
ENSMUSG00000010660	Plcd1	119.464	118.654	133.353	119.062	128.797	131.768	150.239	88.3466
ENSMUSG00000010663	Fads1	4455.84	4155.09	3731.13	3825.68	3663.46	3868.61	4011.28	2184.94
ENSMUSG00000010721	Lmbr1	211.379	269.893	187.527	252.517	256.815	236.315	278.745	134.214
ENSMUSG00000010751	Tnfrsf22	55.1319	30.5525	59.8914	45.2448	46.5013	63.2284	15.9111	48.2736
ENSMUSG00000010755	Cars	258.407	177.34	209.229	180.397	249.362	260.552	243.203	138.812
ENSMUSG00000010830	Kdelr3	177.091	213.257	173.638	208.685	225.981	247.79	289.626	460.441
ENSMUSG00000010911	Apip	158.89	192.231	209.6	154.883	179.933	75.6766	270.178	350.102
ENSMUSG00000010914	Pdhx	566.131	521.002	477.208	517.424	589.966	608.596	618.221	429.255
ENSMUSG00000010936	Vac14	214.719	245.849	241.701	198.219	214.398	214.116	233.499	137.612
ENSMUSG00000011096	Akt1s1	414.941	384.724	431.777	291.446	315.883	254.417	252.307	426.92
ENSMUSG00000011114	Tbrg1	366.62	401.81	344.756	351.832	371.666	357	414.52	569.915
ENSMUSG00000011148	Adssl1	36.7665	34.906	36.1249	37.9285	39.3183	58.0195	38.021	39.0617
ENSMUSG00000011158	Brf1	326.663	339.685	341.716	364.382	289.209	281.433	309.525	203.873
ENSMUSG00000011171	Vipr2	17.4348	14.2332	14.8934	14.1692	15.3675	14.8983	25.051	6.07179
ENSMUSG00000011179	Odc1	976.364	997.969	1071.01	1050.62	984.184	1176.71	1279.84	1126.54
ENSMUSG00000011254	Thg1l	28.4285	37.6961	46.3997	34.4195	34.2096	19.5729	15.233	18.1099
ENSMUSG00000011256	Adam19	26.5444	30.4881	16.9743	38.3713	42.6976	31.5024	19.1695	44.6417
ENSMUSG00000011257	Pabpc4	16.3365	42.4158	52.0886	39.2005	59.2181	38.2766	38.6403	99.4897
ENSMUSG00000011306	Sugp1	238.1	212.494	188.917	221.115	215.945	224.146	240.743	227.66
ENSMUSG00000011382	Dhdh	43.9012	40.7543	55.6889	52.6979	39.5552	40.4225	40.5169	34.7225
ENSMUSG00000011427	Zfp790	153.711	113.999	129.186	155.042	165.047	159.699	112.228	71.3581
ENSMUSG00000011589	Fsd1	170.405	151.992	137.522	121.679	142.685	116.018	150.244	169.906
ENSMUSG00000011658	Fuz	187.773	188.45	163.695	138.258	162.208	144.409	157.919	144.803
ENSMUSG00000011751	Sptbn4	21.3263	19.7965	17.1569	23.7013	96.8296	23.556	21.8834	12.5902
ENSMUSG00000011752	Pgam1	7324.88	7274.27	6401.07	5119	5482.41	6216.56	5771.02	7703.91
ENSMUSG00000011831	Evi5	800.499	632.023	913.658	658.463	931.671	842.571	766.124	1223.02
ENSMUSG00000011832	Evi5l	565.737	490.405	475.259	460.57	374.792	507.225	378.247	473.176
ENSMUSG00000011837	Snapc2	343.971	327.938	369.517	294.382	317.822	320.189	324.068	586.305
ENSMUSG00000011877	Git1	321.883	182.803	235.521	265.257	161.818	194.686	161.563	232.915
ENSMUSG00000011884	Gltp	5371.71	4386.32	3833.91	3624.85	2921.45	3269.84	3276.31	3421.74
ENSMUSG00000011958	Bnip2	676.03	592.821	663.701	590.316	777.01	734.406	828.972	615.725
ENSMUSG00000011960	Ccnt1	264.87	259.001	310.964	293.414	434.963	378.952	345.104	360.535
ENSMUSG00000012076	Brms1l	304.102	318.743	363.942	393.166	367.105	444.71	327.627	164.798
ENSMUSG00000012114	Med15	280.72	249.725	252.814	258.404	211.314	212.684	200.919	263.333
ENSMUSG00000012117	Dhdds	334.497	287.736	260.974	244.534	302.149	248.514	297.385	246.295
ENSMUSG00000012126	Ubxn11	13.7223	25.0954	13.4215	18.0548	22.9975	11.0542	38.8921	38.0318
ENSMUSG00000012296	Tjap1	445.283	347.434	344.496	384.008	329.317	325.121	316.769	229.36
ENSMUSG00000012405	Rpl15	1436.19	1534.06	1364.44	1226.72	1349.92	1219.16	1279.18	1568.41
ENSMUSG00000012422	Tmem167	1129.62	1315.15	1410.37	1451.46	1567.22	1577.18	1553.47	1842.89
ENSMUSG00000012428	Steap4	188.804	253.594	288.932	317.281	562.233	635.922	676.983	180.091
ENSMUSG00000012429	Mplkip	243.814	257.404	272.274	230.272	266.898	302.267	273.367	263.399
ENSMUSG00000012443	Kif11	81.8752	89.1868	91.68	102.053	123.396	130.333	97.7447	93.4414
ENSMUSG00000012483	Rpa3	65.1225	86.8311	72.2363	77.8476	92.5686	82.3743	88.7107	132.554
ENSMUSG00000012535	Tnpo3	387.196	379.491	400.91	436.772	544.925	531.825	587.402	297.731
ENSMUSG00000012609	Ttll5	185.192	197.035	238.801	207.46	180.874	184.645	182.206	107.907
ENSMUSG00000012640	Zfp715	111.878	87.2608	144.722	164.739	179.127	170.83	107.452	74.3803
ENSMUSG00000012819	Cdh23	32.6424	29.7434	48.5264	26.4236	47.0348	25.9031	32.7066	75.1593
ENSMUSG00000012848	Rps5	1694.76	2073.5	1767.63	1365.2	1470.05	1459.31	1374.89	3037.86
ENSMUSG00000013033	Adgrl1	357.614	288.277	380.685	280.931	262.713	211.412	195.076	337.707
ENSMUSG00000013076	Amotl1	400.728	432.289	430.786	474.784	559.091	564.126	521.617	892.801
ENSMUSG00000013089	Etv5	363.73	349.195	352.342	350.324	462.377	446.843	453.206	269.885
ENSMUSG00000013150	Gfod2	292.411	235.924	247.155	239.185	230.743	248.586	263.638	268.792
ENSMUSG00000013155	Enkd1	40.0825	45.7455	34.7285	30.7466	42.4246	33.6637	41.6377	73.0693
ENSMUSG00000013160	Atp6v0d1	872.638	825.296	775.998	657.431	642.86	611.682	610.809	858.22
ENSMUSG00000013236	Ptprs	3321.66	2564.06	3057.89	2832.75	2322.05	2348.96	2127.05	1967.89
ENSMUSG00000013275	Slc41a1	419.663	408.23	430.243	478.978	443.997	444.17	443.221	550.361
ENSMUSG00000013367	Iglon5	17.5432	11.6326	18.0583	8.50442	11.5687	6.44523	9.05064	11.893
ENSMUSG00000013419	Zfp651	382.586	348.967	409.786	376.157	354.01	326.566	351.171	370.391
ENSMUSG00000013465	Nelfb	476.972	503.999	437.185	401.54	431.796	505.676	456.112	362.227
ENSMUSG00000013495	Tmem175	327.242	300.281	381.938	476.88	306.711	617.124	652.108	648.905
ENSMUSG00000013523	Bcas1	20850.8	17532.3	15727.4	12057	10210.3	10996.2	9761.49	7674.64
ENSMUSG00000013539	Tango2	265.438	378.77	397.513	352.098	289.165	296.28	487.68	532.316
ENSMUSG00000013593	Ndufs2	1428.85	1259.06	1262.48	1162.52	1162.9	1066.99	956.362	2048.77
ENSMUSG00000013622	Atraid	923.437	833.571	869.313	661.609	777.353	673.912	767.385	1318.88
ENSMUSG00000013629	Cad	56.4974	65.6621	80.717	84.654	56.0622	54.6738	97.2539	77.4332
ENSMUSG00000013646	Sh3bp5l	301.567	236.676	235.867	326.941	312.995	245.333	243.646	130.266
ENSMUSG00000013662	Atad1	1574	1589.85	1544.67	1687.15	1937.32	2023.74	2021.87	637.103
ENSMUSG00000013663	Pten	376.546	422.901	447.721	511.625	562.745	510.788	521.062	685.994
ENSMUSG00000013698	Pea15a	11613.1	12025.6	11546.2	9601.38	10543.7	12459.4	11882.8	11431.9
ENSMUSG00000013701	Timm23	102.633	93.2387	92.8946	88.4638	87.9807	68.9884	72.2008	107.125
ENSMUSG00000013736	Trnt1	483.655	491.771	485.54	588.843	612.206	699.913	805.134	384.853
ENSMUSG00000013787	Ehmt2	403.412	301.568	362.405	343.108	351.209	289.139	298.88	182.384
ENSMUSG00000013822	Elof1	352.829	421.323	372.637	277.667	302.781	294.991	323.9	636.694
ENSMUSG00000013833	Med16	278.906	277.676	228.634	243.795	182.745	198.054	238.577	149.627
ENSMUSG00000013846	St3gal1	35.9192	41.1003	30.5604	47.1014	58.6162	41.5371	38.0135	69.6609
ENSMUSG00000013858	Tmem259	142.648	177.686	134.328	143.965	207.603	160.23	95.0841	228.262
ENSMUSG00000013878	Rnf170	230.226	196.547	198.081	286.006	248.694	275.946	244.941	155.304
ENSMUSG00000013921	Clip3	3607.18	2526.91	2326.02	2010.46	1671.19	1858.73	2009.39	1464.28
ENSMUSG00000013973	Dedd	27.0265	32.7858	52.6813	37.7108	32.1259	28.1454	52.069	0
ENSMUSG00000013997	Nit1	413.648	473.887	373.741	365.819	386.139	424.427	372.253	498.298
ENSMUSG00000014039	Prdm15	63.7913	70.4145	83.1408	104.598	63.0736	93.3848	76.2687	60.2683
ENSMUSG00000014074	Rnf168	170.405	185.317	180.995	170.227	157.484	192.659	175.623	153.328
ENSMUSG00000014075	Tctex1d2	54.3294	77.9689	86.1804	79.2075	66.3726	74.5295	79.6995	137.714
ENSMUSG00000014077	Chp1	1047.54	1102.68	1086.15	1038.07	1172.9	1298.88	1384.58	882.455
ENSMUSG00000014158	Trpv4	15.4778	9.69269	12.5101	19.738	23.29	12.5663	18.8971	10.4289
ENSMUSG00000014164	Klhl3	16.0586	13.0565	11.5832	15.2713	12.2102	14.5784	15.7926	30.4724
ENSMUSG00000014177	Tvp23b	539.612	618.715	588.327	669.777	663.556	775.842	799.714	520.447
ENSMUSG00000014195	Dnajc7	768.2	719.402	633.409	558.178	606.249	605.971	650.972	702.972
ENSMUSG00000014226	Cacybp	928.038	1016.11	971.457	1044.8	1164.9	1132.84	1380.4	1568.09
ENSMUSG00000014232	Cluap1	99.5688	125.759	126.771	127.051	107.129	113.007	121.997	182.379
ENSMUSG00000014243	Zswim7	68.5002	70.57	118.074	94.857	79.4392	82.3566	88.697	147.814
ENSMUSG00000014245	Pigl	121.143	112.453	101.404	122.987	136.506	113.862	106.795	110.43
ENSMUSG00000014294	Ndufa2	572.551	798.401	665.424	503.063	510.731	421.955	512.397	1011.3
ENSMUSG00000014301	Pam16	29.2972	21.1869	30.9061	45.1357	33.7734	37.6082	24.2735	93.2497
ENSMUSG00000014303	Glis2	191.255	166.968	205.385	171.404	196.983	168.391	132.56	228.559
ENSMUSG00000014313	Cox6c	1452.99	1845.47	1549.13	1212.5	1115.6	960.136	996.01	2073.45
ENSMUSG00000014329	Bicc1	267.853	303.693	209.53	293.407	288.613	225.632	264.757	242.975
ENSMUSG00000014349	Ube2z	329.982	295.468	384.78	266.254	296.158	275.712	206.354	220.869
ENSMUSG00000014353	Tmem87b	135.343	124.085	123.629	157.005	139.592	160.41	119.466	100.238
ENSMUSG00000014355	Anapc1	313.5	266.25	307.886	418.329	537.328	318.309	325.346	366.213
ENSMUSG00000014361	Mertk	59.3487	64.7873	78.9464	78.2635	89.1497	100.524	43.0788	60.7489
ENSMUSG00000014402	Tsg101	603.106	458.066	472.759	477.578	384.21	458.948	556.69	738.028
ENSMUSG00000014418	Hps5	198.756	158.088	231.674	242.362	189.817	180.695	341.683	92.286
ENSMUSG00000014426	Map3k4	137.019	99.2701	145.854	132.8	115.683	108.132	124.895	103.634
ENSMUSG00000014470	Rnf166	253.503	261.145	282.594	225.165	208.176	199.119	284.585	280.605
ENSMUSG00000014496	Ankrd28	248.14	331.936	322.268	351.953	309.257	348.027	352.964	280.32
ENSMUSG00000014498	Ankrd52	132.022	101.916	141.195	102.282	93.9612	103.082	98.0057	116.109
ENSMUSG00000014503	Pkd2l2	93.2462	100.409	119.155	118.087	120.969	103.536	98.272	80.7579
ENSMUSG00000014504	Srp19	224.194	274.364	262.403	242.982	246.718	221.005	256.876	411.693
ENSMUSG00000014547	Wdfy2	63.497	42.6552	75.0107	62.1478	54.7563	60.1528	48.8719	83.2467
ENSMUSG00000014550	Rbsn	308.048	288.347	372.535	315.984	283.515	348.109	327.893	236.249
ENSMUSG00000014551	Mrps25	622.074	572.451	607.385	465.244	551.584	520.281	561.336	820.857
ENSMUSG00000014554	Dguok	94.9909	119.306	121.324	103.545	95.1592	110.757	103.691	219.787
ENSMUSG00000014592	Camta1	306.243	341.292	443.965	364.202	402.563	383.473	448.751	416.162
ENSMUSG00000014599	Csf1	413.083	455.972	428.67	482.714	515.622	534.906	547.043	450.537
ENSMUSG00000014601	Strip1	403.378	410.535	432.809	372.696	365.825	316.945	412.21	584.224
ENSMUSG00000014602	Kif1a	1803.19	1417.02	1434.92	1626.89	1439.29	1406.9	1367.36	1336.24
ENSMUSG00000014606	Slc25a11	836.659	917.647	740.008	677.629	721.873	838.045	850.403	1061.27
ENSMUSG00000014633	Cmc2	125.266	162.678	138.997	100.35	118.939	113.857	159.466	225.02
ENSMUSG00000014668	Chfr	472.485	458.332	443.695	450.181	449.255	429.887	499.336	354.811
ENSMUSG00000014704	Hoxa2	17.5279	9.30197	11.1135	10.4669	7.71484	12.1785	7.24227	11.8974
ENSMUSG00000014748	Tex261	1173.43	1107.53	910.701	912.674	835.654	901.245	1102.24	1547.92
ENSMUSG00000014763	Fam120b	370.105	291.601	322.269	374.849	368.646	388.135	365.639	180.088
ENSMUSG00000014767	Tbp	207.096	145.731	254.821	216.083	180.772	189.091	205.528	216.7
ENSMUSG00000014769	Psmb1	1999.99	2086.14	2021.13	1613.22	1638.11	1688.63	1616.43	2684.38
ENSMUSG00000014771	Pdcd2	32.6914	66.2238	50.636	57.3588	68.0685	125.171	117.913	412.311
ENSMUSG00000014773	Dll1	93.1747	88.4665	132.254	83.4173	145.114	131.099	98.4054	219.986
ENSMUSG00000014776	Nol3	112.746	134.919	83.3477	98.1276	84.0743	80.9324	103.186	141.034
ENSMUSG00000014778	Fhod1	7.67813	17.3404	7.07618	24.5876	24.1113	5.10726	20.621	9.54269
ENSMUSG00000014786	Slc9a5	14.202	10.0817	13.891	5.88768	9.25486	8.59355	14.4809	20.3877
ENSMUSG00000014791	Elmo3	10.8566	8.52916	8.3348	5.23347	9.25602	7.87849	18.1029	11.8946
ENSMUSG00000014813	Stc1	11.6948	12.4077	8.33463	20.934	9.25514	19.3361	12.6711	15.2913
ENSMUSG00000014837	4931428F04Rik	86.8705	100.81	80.5685	94.8569	97.1811	81.6433	101.371	88.3521
ENSMUSG00000014846	Tppp3	119.264	175.301	136.354	120.259	175.453	144.69	159.26	362.88
ENSMUSG00000014850	Msh3	96.8442	122.551	111.047	150.121	133.404	122.137	126.365	107.91
ENSMUSG00000014856	Tmem208	333.261	381.195	349.764	291.328	300.809	236.617	290.39	552.872
ENSMUSG00000014859	E2f4	228.86	224.103	201.422	203.452	190.509	199.099	215.415	220.885
ENSMUSG00000014867	Surf4	1886.25	1844.9	1854.45	1683.22	1800.88	2023.83	1924.18	1172.32
ENSMUSG00000014873	Surf2	128.671	158.899	125.123	113.413	136.769	133.438	144.367	215.755
ENSMUSG00000014905	Dnajb9	1013.74	1008.72	1007.13	1112.11	1085.3	1136.69	1171.29	416.328
ENSMUSG00000014907	Naf1	70.1769	65.1443	63.8983	53.6433	64.0121	55.8574	72.404	149.508
ENSMUSG00000014932	Yes1	229.409	211.56	305.178	325.432	299.415	352.684	244.742	153.509
ENSMUSG00000014956	Ppp1cb	2409.12	2346.66	2516.35	2508.64	2935.8	3125.35	2833.13	1452.65
ENSMUSG00000014959	Gorasp2	1046.8	1091.99	1040.38	932.414	1025.62	1061.67	1130.62	1427.41
ENSMUSG00000014980	Tsen15	132.064	152.072	173.823	157.11	166.29	193.255	212.626	411.297
ENSMUSG00000015002	Efr3a	475.029	404.146	605.52	664.732	586.745	840.559	860.062	402.695
ENSMUSG00000015013	Trappc2l	116.902	154.291	194.48	133.453	107.992	121.048	128.535	236.205
ENSMUSG00000015016	Acsf3	71.8494	94.6154	83.3455	74.5773	72.4951	58.7214	70.5935	73.0543
ENSMUSG00000015023	Ddx19a	99.8894	39.0367	62.4817	82.1037	47.0377	60.5191	40.4047	86.5034
ENSMUSG00000015027	Galns	199.671	245.068	276.429	194.948	180.468	177.597	188.25	358.478
ENSMUSG00000015085	Entpd2	420.192	434.133	344.77	347.924	264.411	290.495	315.214	429.159
ENSMUSG00000015087	Rabl6	567.011	542.003	584.992	480.028	461.467	398.143	386.376	524.733
ENSMUSG00000015090	Ptgds	479.102	358.038	210.946	227.892	269.716	186.676	180.855	330.294
ENSMUSG00000015092	Edf1	507.268	512.628	525.339	326.931	352.629	307.586	325.694	639.369
ENSMUSG00000015094	Npdc1	1520.61	1638.42	1457.28	1109.62	1058.54	1193.13	1077.76	2006.19
ENSMUSG00000015095	Fbxw5	696.1	649.898	569.937	617.135	616.477	599.656	647.531	520.508
ENSMUSG00000015112	Slc25a13	36.9175	28.182	36.7632	31.3158	34.4062	36.8165	26.4361	28.121
ENSMUSG00000015120	Ube2i	767.316	770.765	636.134	686.935	728.158	809.838	867.625	854.757
ENSMUSG00000015126	Tsr3	209.525	200.005	194.485	171.395	172.805	186.966	219.071	321.213
ENSMUSG00000015127	Unkl	104.632	96.2621	154.295	135.974	176.771	185.61	122.425	33.6252
ENSMUSG00000015133	Lrrk1	58.658	66.2598	39.6546	62.8679	65.1095	74.3281	69.0521	94.6502
ENSMUSG00000015143	Actn1	106.942	117.883	148.632	117.754	110.284	108.132	101.364	144.408
ENSMUSG00000015149	Sirt2	20090.2	13431.5	11716.8	9344.05	6621.91	7636.52	6873.47	6944.05
ENSMUSG00000015165	Hnrnpl	369.116	289.38	258.655	266.597	254.709	117.368	207.993	272.323
ENSMUSG00000015176	Nolc1	583.878	534.295	486.189	553.441	515.211	530.678	631.753	451.952
ENSMUSG00000015189	Casd1	190.156	99.0221	162.693	191.206	216.153	190.432	152.919	94.5984
ENSMUSG00000015202	Cnksr3	745.191	589.661	681.564	718.488	548.406	603.915	434.813	359.171
ENSMUSG00000015214	Mtmr1	264.424	139.451	299.051	252.287	199.243	262.636	213.422	90.0098
ENSMUSG00000015217	Hmgb3	286.471	325.784	249.774	295.047	421.469	406.93	491.533	665.387
ENSMUSG00000015222	Map2	1348.19	1301.7	1433.9	1330.11	1472.09	1475.73	1323.14	1091.78
ENSMUSG00000015224	Cyp2j9	183.484	182.509	163.964	189.246	147.209	175.272	168.932	141.633
ENSMUSG00000015243	Abca1	915.695	737.548	952.914	1172.3	1075.84	1080.6	1048.03	922.509
ENSMUSG00000015247	Nipsnap3b	469.727	556.846	583.069	481.178	694.247	846.784	627.861	775.277
ENSMUSG00000015289	Lage3	229.967	315.32	250.524	237.372	216.575	204.886	252.915	391.852
ENSMUSG00000015290	Ubl4a	576.176	635.951	585.417	571.877	600.642	603.654	669.037	376.02
ENSMUSG00000015291	Gdi1	2127.66	1779.27	1713.28	1661.95	1818.93	1747.35	1925.82	1254.47
ENSMUSG00000015305	Sash1	182.137	207.072	209.752	222.424	176.608	156.111	179.197	268.428
ENSMUSG00000015312	Gadd45b	38.3904	32.5552	23.6164	29.438	29.3175	27.9399	38.023	56.09
ENSMUSG00000015335	Zdhhc12	156.883	192.566	154.822	137.241	127.612	128.426	153.257	265.492
ENSMUSG00000015337	Endog	157.767	162.793	154.199	110.556	114.947	103.871	86.9048	152.96
ENSMUSG00000015341	Golga7	2549.97	2912.61	2643.67	2601.58	2301.75	2554.44	2320.08	1674.27
ENSMUSG00000015342	Xk	20.8864	24.0416	31.9491	34.0177	28.5353	27.2124	7.24036	15.2905
ENSMUSG00000015354	Pcolce2	60.0039	77.0641	79.4006	64.3617	67.5295	66.9312	71.2333	86.9167
ENSMUSG00000015357	Clpx	402.052	416.903	439.489	546.737	660.595	521.69	580.673	191.443
ENSMUSG00000015363	Trabd	369.048	322.734	309.771	308.847	221.806	299.212	284.528	299.781
ENSMUSG00000015377	Dennd6b	45.1099	41.1012	41.6731	59.531	34.7064	35.8072	52.4941	61.1645
ENSMUSG00000015461	Atf6b	255.092	182.094	164.252	146.126	127.667	119.55	136.899	130.094
ENSMUSG00000015468	Notch4	44.3829	31.249	4.36696	7.46338	6.2346	9.62147	7.71796	25.6352
ENSMUSG00000015474	Ppt2	121.833	94.1017	67.0458	78.7399	75.3611	69.9187	62.1763	63.2177
ENSMUSG00000015476	Prrt1	28.1229	17.4675	20.8649	20.1966	12.1469	15.735	24.4585	19.8521
ENSMUSG00000015478	Rnf5	702.862	714.741	558.45	477.551	455.158	458.463	474.354	690.015
ENSMUSG00000015484	Fam163a	83.5488	66.6973	76.3998	100.745	63.2396	60.8689	48.8719	18.688
ENSMUSG00000015488	Cacfd1	385.132	391.189	367.921	405.55	370.612	417.134	431.057	589.789
ENSMUSG00000015501	Hivep2	162.519	220.026	221.424	312.677	194.526	170.115	160.807	205.385
ENSMUSG00000015522	Arnt	174.583	114.655	118.159	286.785	140.497	141.47	152.044	83.7144
ENSMUSG00000015533	Itga2	7.51934	13.1843	13.8909	9.81281	6.94095	10.0255	5.43022	13.5913
ENSMUSG00000015536	Mocs2	1042.05	1139.51	1020.08	859.483	936.418	889.723	897.695	1374.52
ENSMUSG00000015542	Nat9	68.4981	55.7757	51.9418	63.1421	41.8496	49.8433	66.2011	83.2015
ENSMUSG00000015568	Lpl	74.2701	58.7308	74.5003	72.4653	76.4747	84.22	81.6	77.0225
ENSMUSG00000015575	Atp6v0e	1233.08	1575.08	1418.27	1120.62	1216.24	1087.08	1187.43	2273.22
ENSMUSG00000015597	Zfp318	175.381	150.09	184.127	239.275	233.836	197.3	216.026	243.772
ENSMUSG00000015599	Ttbk1	91.9007	72.9005	72.2327	84.3902	74.0375	63.018	52.4925	88.3446
ENSMUSG00000015605	Srf	71.0003	77.5462	84.7358	66.7269	27.766	24.3497	18.1018	39.0787
ENSMUSG00000015647	Lama5	34.3637	19.752	36.7811	28.8947	24.0065	27.6974	38.3868	69.4091
ENSMUSG00000015652	Steap1	25.0901	34.6514	26.0163	15.7329	20.2841	37.2503	30.9444	23.0283
ENSMUSG00000015653	Steap2	100.107	70.0957	85.9795	85.3304	115.233	137.527	107.156	60.8127
ENSMUSG00000015656	Hspa8	16690.5	11648.9	10637.3	9857.66	10140.8	11229.6	13066.8	6684.71
ENSMUSG00000015659	Serac1	35.7069	27.4057	22.2193	45.2791	19.7114	20.9176	36.3498	21.1101
ENSMUSG00000015668	Pdzd11	334.478	414.553	391.893	323.478	333.336	341.326	446.908	754.301
ENSMUSG00000015671	Psma2	923.061	1105.84	941.813	859.6	874.609	907.363	1096.95	1676.94
ENSMUSG00000015672	Mrpl32	238.75	296.136	275.056	262.98	279.262	265.761	334.941	499.656
ENSMUSG00000015697	Setdb1	212.274	185.164	232.057	257.489	280.051	259.322	251.688	197.145
ENSMUSG00000015709	Arnt2	676.748	625.87	709.823	690.822	674.041	737.586	675.156	710.144
ENSMUSG00000015711	Prune	172.127	152.344	139.91	138.663	158.041	111.002	112.23	60.5426
ENSMUSG00000015714	Cers2	2656.03	2468.29	2469.05	2231.5	2080.54	2499.28	2307.94	1572.15
ENSMUSG00000015733	Capza2	3671.73	3886.94	3485.21	3430.61	4143.33	4300.54	4243.01	1654.33
ENSMUSG00000015745	Plekho1	64.5439	49.7072	57.3845	60.2461	33.3383	38.7276	34.9686	42.5115
ENSMUSG00000015747	Vps45	197.592	194.182	256.673	193.395	230.334	227.022	299.115	137.885
ENSMUSG00000015748	Prpf3	94.4426	81.7192	93.3021	95.7383	71.4922	91.9726	119.076	113.607
ENSMUSG00000015749	Anp32e	1108.1	991.908	1180.4	1094.88	1283.08	1137.25	1149.19	897.889
ENSMUSG00000015750	Aph1a	883.613	865.514	791.345	682.342	612.196	668.193	642.171	710.618
ENSMUSG00000015755	Tab2	672.626	622.596	751.678	932.712	692.02	821.149	697.479	505.032
ENSMUSG00000015757	Ppil4	292.386	265.603	262.788	328.91	370.856	304.853	303.764	351.181
ENSMUSG00000015759	Cnih1	1286.44	1334.61	1216.86	1299.87	1429.14	1618.5	1535.01	2239.32
ENSMUSG00000015766	Eps8	502.214	304.739	387.325	324.536	356.42	333.194	244.714	134.527
ENSMUSG00000015776	Med22	300.432	309.584	254.528	262.233	275.465	291.372	321.636	374.56
ENSMUSG00000015790	Surf1	147.275	171.931	155.374	120.888	96.1991	138.507	204.424	248.742
ENSMUSG00000015804	Med28	532.028	605.865	567.117	478.23	536.16	508.642	596.06	903.709
ENSMUSG00000015806	Qdpr	1449.58	1389.71	1246.57	1059.13	1029.2	1157.74	1197.73	1675.41
ENSMUSG00000015829	Tnr	1609.7	1286.7	1512.99	1509.38	1451.81	1401.3	1423.28	1038.51
ENSMUSG00000015837	Sqstm1	1639.4	1599.71	1500.31	1400.96	1367.26	1663.02	1761.02	2038.87
ENSMUSG00000015839	Nfe2l2	725.16	771.649	666.765	716.989	875.348	884.41	982.885	857.973
ENSMUSG00000015843	Rxrg	82.2124	107.612	83.5343	94.774	49.2088	67.4944	75.9994	71.3686
ENSMUSG00000015846	Rxra	84.3835	54.2883	75.0108	62.802	74.8081	48.6953	54.3022	69.6557
ENSMUSG00000015850	Adamtsl4	125.503	62.66	205.502	124.112	66.8107	108.109	76.426	55.6561
ENSMUSG00000015852	Fcrls	13.4751	6.21757	11.2541	12.2036	5.29848	24.4639	29.2147	12.9691
ENSMUSG00000015869	Prpsap1	674.986	518.343	636.602	473.428	740.381	558.894	607.732	738.898
ENSMUSG00000015879	Fam184b	35.0101	28.5037	26.4949	45.2298	56.7948	42.0158	40.6336	44.2837
ENSMUSG00000015880	Ncapg	155.891	248.87	180.847	225.687	223.27	256.624	151.211	139.791
ENSMUSG00000015882	Lcorl	697.686	809.201	736.437	851.109	877.883	811.137	801.023	507.343
ENSMUSG00000015889	Lta4h	307.443	312.538	304.211	282.609	278.414	310.796	305.907	249.746
ENSMUSG00000015932	Dstn	6525.58	6830.83	5935.6	5835.35	5873.7	6546.79	6185.12	5961.64
ENSMUSG00000015937	H2afy	1379.82	1409.54	1119.98	1111.36	1062.83	786.114	1206.98	1611.84
ENSMUSG00000015942	Gtf2ird2	50.882	26.0978	82.1427	26.9607	31.2557	31.9486	48.527	130.952
ENSMUSG00000015943	Bola1	85.0119	131.515	91.5301	86.2726	83.2652	71.9851	81.0474	159.887
ENSMUSG00000015944	Gatsl2	389.532	304.049	389.706	408.209	345.794	284.102	291.167	235.78
ENSMUSG00000015961	Adss	315.647	222.868	321.383	237.524	302.869	340.481	380.87	239.298
ENSMUSG00000015966	Il17rb	17.4635	8.55933	12.4827	7.80347	10.0604	6.43542	10.8978	10.2288
ENSMUSG00000015968	Cacna1d	59.223	59.4263	82.6406	72.9482	72.5337	69.709	90.6856	82.0949
ENSMUSG00000015971	Actr8	264.814	234.2	216.7	196.91	228.291	211.262	271.521	193.687
ENSMUSG00000015980	Lrrc27	52.347	39.9117	43.0656	32.5319	56.9824	47.4459	68.1408	41.1711
ENSMUSG00000015981	Stk32c	22.3161	12.4503	22.2998	29.8579	16.5349	15.8852	17.1142	12.8689
ENSMUSG00000015994	Fnta	2283.96	2124.88	2064.2	1944.24	1818.6	2068.2	2076.22	2509.42
ENSMUSG00000016018	Skiv2l2	303.276	279.971	286.152	338.869	379.44	337.288	358.396	130.817
ENSMUSG00000016024	Lbp	25.8739	37.6754	67.0021	53.1666	115.602	117.235	120.218	138.734
ENSMUSG00000016028	Celsr1	22.5582	11.6333	16.669	12.4296	23.1364	12.1738	16.2906	23.7848
ENSMUSG00000016128	Stard13	432.74	411.346	480.431	598.306	375.046	385.723	412.034	336.968
ENSMUSG00000016179	Camk1g	16.2886	13.6509	5.41675	13.6266	22.7424	17.5604	21.393	11.5939
ENSMUSG00000016181	Diexf	57.2829	80.9925	34.8051	91.0022	73.8742	67.2169	151.7	51.1125
ENSMUSG00000016194	Hsd11b1	15.3753	17.6049	20.2776	17.2942	10.4752	31.2278	38.4518	50.5222
ENSMUSG00000016200	Syt14	36.6564	33.2534	37.3981	50.2284	62.2898	52.1262	40.6275	45.7395
ENSMUSG00000016239	Lonrf3	40.829	50.5462	48.7857	50.0533	45.9233	39.1176	43.9325	48.6249
ENSMUSG00000016252	Atp5e	926.735	1046.78	967.136	709.323	603.539	412.092	461.876	964.03
ENSMUSG00000016253	Nelfcd	310.286	344.993	289.061	224.886	234.988	228.599	262.593	385.523
ENSMUSG00000016256	Ctsz	491.178	569.202	473.685	439.613	523.688	619.474	561.15	946.366
ENSMUSG00000016257	Slmo2	644.12	679.049	591.412	549.166	612.941	567.162	693.441	775.662
ENSMUSG00000016262	Sertad4	26.0132	21.9601	26.4304	19.3304	28.826	23.0489	43.2236	12.3477
ENSMUSG00000016308	Ube2a	459.898	458.98	444.573	494.078	516.178	528.293	608.589	838.611
ENSMUSG00000016319	Slc25a5	8892.78	8656.33	7339.35	6523.75	7389.55	8312.04	7743.14	11430.7
ENSMUSG00000016344	Ppdpf	425.385	602.854	564.561	369.775	385.166	371.712	363.823	826.086
ENSMUSG00000016349	Eef1a2	21.7178	15.5092	23.6149	7.19604	18.5106	6.44551	3.62037	11.8935
ENSMUSG00000016356	Col20a1	836.502	562.799	473.249	574.431	487.642	359.987	305.594	416.81
ENSMUSG00000016382	Pls3	585.829	553.896	668.356	700.745	665.432	756.591	862.58	258.021
ENSMUSG00000016386	Mpped2	130.795	147.313	114.258	147.907	132.372	159.383	144.529	149.493
ENSMUSG00000016409	Nkap	156.901	124.445	162.43	166.265	170.647	211.985	135.308	152.4
ENSMUSG00000016427	Ndufa1	398.277	514.802	525.1	408.864	418.863	454.837	418.199	1041.71
ENSMUSG00000016477	E2f3	98.5865	95.3922	154.189	139.996	149.616	129.615	144.806	95.1395
ENSMUSG00000016481	Cr1l	146.158	186.75	150.196	152.516	191.148	197.808	151.865	218.492
ENSMUSG00000016487	Ppfibp1	407.833	399.034	509.113	564.702	578.738	585.114	427.038	429.468
ENSMUSG00000016493	Cd46	17.0351	15.9731	18.8366	27.5138	17.1811	17.4523	24.8152	32.9116
ENSMUSG00000016494	Cd34	11.132	9.55485	8.77855	12.9932	3.25829	11.4913	10.7578	7.66918
ENSMUSG00000016495	Plgrkt	226.575	261.819	266.653	222.922	254.083	229.163	295.772	386.855
ENSMUSG00000016503	Gtf3a	328.686	262.965	285.496	246.773	233.106	220.735	253.041	390.968
ENSMUSG00000016510	Mtif3	99.5764	105.314	79.8196	89.8058	101.988	84.4024	133.199	129.495
ENSMUSG00000016520	Lnx2	211.761	125.88	114.027	163.868	86.3754	122.738	86.4087	24.4864
ENSMUSG00000016526	Dyrk3	76.8819	65.6416	49.6932	67.985	96.1067	98.9973	102.055	70.5722
ENSMUSG00000016528	Mapkapk2	742.723	566.918	709.825	628.674	631.633	570.743	552.077	397.551
ENSMUSG00000016534	Lamp2	3577.69	3522	3821.53	3986.79	3429.98	4067.62	3294.44	1916.44
ENSMUSG00000016541	Atxn10	3009.43	2859.45	2665.66	2398.91	2504.13	2691.84	2693.39	2551.77
ENSMUSG00000016552	Foxred2	90.4247	65.5263	87.4899	85.3984	109.352	76.0333	79.9591	61.8977
ENSMUSG00000016554	Eif3d	875.438	832.868	709.833	677.082	672.541	627.35	738.545	929.374
ENSMUSG00000016559	H3f3b	11452.6	11012.7	9654.11	8286.95	9562.57	9705.69	9862.5	9364.53
ENSMUSG00000016619	Nup50	312.441	303.225	300.045	297.001	337.033	360.93	369.265	282.031
ENSMUSG00000016624	Phf21b	110.431	89.1294	87.3254	92.2141	102.672	111.093	125.266	132.549
ENSMUSG00000016637	Ift27	132.824	148.12	133.354	141.958	148.08	123.893	161.102	263.347
ENSMUSG00000016664	Pacsin2	574.667	530.854	522.409	529.804	594.12	625.78	587.559	287.265
ENSMUSG00000016757	Ttll12	223.842	193.569	230.236	178.123	157.518	165.93	134.83	136.116
ENSMUSG00000016831	Tox4	362.599	455.92	404.263	434.003	421.485	373.553	575.009	436.443
ENSMUSG00000016833	Mrps18c	97.826	81.8383	82.2593	49.0165	79.973	32.5459	46.8109	156.767
ENSMUSG00000016918	Sulf1	206.938	206.01	247.571	293.022	283.821	256.956	315.432	166.942
ENSMUSG00000016921	Srsf6	1710.34	1459.91	1494.22	1381.91	1523.33	1546.2	1677.1	1403.57
ENSMUSG00000016933	Plcg1	407.475	140.793	507.183	410.018	352.793	244.548	214.921	123.984
ENSMUSG00000016940	Kctd2	211.878	96.0683	190.535	168.153	165.374	176.078	176.533	112.138
ENSMUSG00000016946	Kctd5	1393.5	1389.74	1307.14	1284.82	1240.92	1369.23	1538.59	861.374
ENSMUSG00000016984	Etaa1	67.6655	59.7134	79.1788	77.8482	107.975	93.8145	85.0765	54.3682
ENSMUSG00000016995	Matn4	360.971	324.52	291.062	288.487	179.077	206.428	188.761	158.312
ENSMUSG00000017002	Slpi	37.4019	18.8399	21.6292	18.1702	19.0553	12.2075	3.41836	36.9146
ENSMUSG00000017007	Rbpjl	16.8902	23.1513	17.7781	20.4351	13.8192	18.2853	12.1293	10.8624
ENSMUSG00000017009	Sdc4	2979.47	3958.13	3596.22	3405.67	3021.86	3107.37	2068.82	2313.86
ENSMUSG00000017057	Il13ra1	62.6603	52.7369	77.789	84.3902	50.9006	93.8104	83.2637	39.0753
ENSMUSG00000017119	Nbr1	1126.03	768.445	1163.91	1340.67	1166.01	1389.13	973.172	546.997
ENSMUSG00000017132	Cyth1	512.538	404.049	381.264	398.076	358.498	390.848	360.032	186.12
ENSMUSG00000017144	Rnd3	546.963	548.819	538.733	583.53	657.581	623.478	622.408	271.718
ENSMUSG00000017146	Brca1	69.0321	60.7545	59.7418	55.498	39.3771	139.997	76.6405	44.0392
ENSMUSG00000017176	Nt5c3b	331.33	320.256	325.523	269.679	327.019	277.593	327.592	517.652
ENSMUSG00000017188	Coa3	522.906	598.133	553.72	454.313	390.654	382.76	507.916	711.603
ENSMUSG00000017210	Med24	281.069	177.094	277.8	195.394	237.848	244.851	260.651	100.435
ENSMUSG00000017221	Psmd3	1075.61	1075.05	947.426	872.074	920.727	905.981	744.587	993.498
ENSMUSG00000017264	Exosc10	232.394	228.439	211.136	214.423	224.55	220.095	257.258	136.365
ENSMUSG00000017286	Glod4	775.517	829.279	747.563	817.914	833.684	952.341	971.986	1047.41
ENSMUSG00000017288	Vps53	315.543	349.994	340.599	288.328	267.627	289.355	327.078	414.607
ENSMUSG00000017291	Taok1	986.032	1252.9	1131.19	1565.77	1401.43	1491.37	942.438	1072.81
ENSMUSG00000017299	Dnttip1	172.678	151.779	117.9	161.931	156.332	128.714	157.249	256.169
ENSMUSG00000017307	Acot8	87.3902	60.557	90.604	73.458	105.106	76.9446	99.3338	190.135
ENSMUSG00000017314	Mpp2	73.4837	80.0458	72.8525	75.8069	73.9134	78.7072	72.6287	70.368
ENSMUSG00000017344	Vtn	7.01465	7.91335	9.05517	10.0061	12.1032	14.3524	16.363	14.2145
ENSMUSG00000017376	Nlk	282.688	379.468	430.284	318.38	440.035	411.606	264.663	434.169
ENSMUSG00000017386	Traf4	1343.86	936.745	818.515	741.826	1036.93	789.302	864.54	820.617
ENSMUSG00000017390	Aldoc	8698.78	8073.05	6590.62	5691.13	5914.14	5465.35	5022.54	7539.52
ENSMUSG00000017404	Rpl19	196.153	208.867	171.432	145.752	159.407	162.292	189.831	297.983
ENSMUSG00000017405	Nek8	52.4534	73.0977	71.6845	38.1401	62.7875	94.8827	56.7385	126.76
ENSMUSG00000017412	Cacnb4	191.87	172.995	425.901	392.984	367.265	545.641	38.5293	137.305
ENSMUSG00000017417	Plxdc1	52.491	60.8999	47.8321	47.8345	62.5935	52.6382	55.009	54.4593
ENSMUSG00000017418	Arl5b	120.594	115.334	123.677	132.642	202.407	187.769	135.104	84.1562
ENSMUSG00000017421	Zfp207	1603	1763.96	1593.87	1898.06	1976.71	2007.04	1728.95	1221.48
ENSMUSG00000017428	Psmd11	769.689	744.818	714.018	704.973	609.809	704.176	806.539	1026.23
ENSMUSG00000017446	C1qtnf1	182.436	302.983	129.593	173.899	205.282	241.816	206.091	127.346
ENSMUSG00000017453	Pipox	55.3933	53.2852	135.251	102.708	47.2816	151.218	92.2302	74.1669
ENSMUSG00000017466	Timp2	3579.14	3663.66	3731.1	3818.49	3398	4175.64	4402.12	2446.46
ENSMUSG00000017478	Zc3h18	216.346	226.45	184.419	226.647	239.927	202.326	217.569	281.894
ENSMUSG00000017485	Top2b	584.814	532.46	625.183	716.63	820.231	757.277	809.58	311.304
ENSMUSG00000017491	Rarb	53.4713	92.2906	72.2325	77.8483	74.8078	93.0935	97.7438	81.5477
ENSMUSG00000017493	Igfbp4	107.785	96.7667	130.219	88.9823	113.709	119.192	112.503	148.354
ENSMUSG00000017499	Cdc6	103.691	37.8202	40.7873	23.0492	39.1649	36.6949	38.9076	12.2708
ENSMUSG00000017548	Suz12	138.282	146.549	184.704	179.831	180.19	122.709	143.071	133.073
ENSMUSG00000017550	Atad5	101.527	77.2496	112.799	90.5754	102.17	83.4566	88.3464	67.6909
ENSMUSG00000017561	Crlf3	153.337	103.082	144.157	109.181	134.136	89.1712	190.866	76.7513
ENSMUSG00000017615	Tnfaip1	1119.42	1221.24	1087.63	1126.38	1210.28	1233.67	1236.14	1044
ENSMUSG00000017631	Abr	603.24	421.466	536.825	546.154	416.97	434.408	344.27	357.648
ENSMUSG00000017639	Rab11fip4	106.107	88.4126	119.462	128.221	91.0035	89.5132	92.3137	45.8707
ENSMUSG00000017664	Slc35c2	200.965	197.544	256.603	153.426	189.176	177.32	172.512	269.802
ENSMUSG00000017667	Zfp334	187.957	175.262	219.478	266.908	259.913	281.445	179.204	134.222
ENSMUSG00000017670	Elmo2	997.901	1103.76	987.327	1079.41	1065.65	1039.61	986.143	455.918
ENSMUSG00000017677	Wsb1	756.272	557.461	851.914	1102.43	965.431	1133.68	863.409	474.904
ENSMUSG00000017679	Ttpal	343.447	200.972	317.063	308.418	309.889	329.499	216.505	103.524
ENSMUSG00000017686	Rhot1	682.062	660.003	546.957	652.517	676.29	730.661	795.199	242.353
ENSMUSG00000017692	Rhbdl3	69.2752	74.2663	65.3968	83.9405	91.1293	51.6801	193.405	43.1398
ENSMUSG00000017707	Serinc3	562.778	616.821	799.248	643.553	524.362	705.745	517.141	400.827
ENSMUSG00000017713	Tha1	32.4256	36.9035	48.4025	31.2607	35.3225	27.8077	57.9737	52.5884
ENSMUSG00000017715	Pgs1	350.028	329.329	308.193	315.273	358.651	319.525	336.309	385.83
ENSMUSG00000017716	Birc5	68.741	86.7427	94.5154	92.1292	86.2826	97.5709	92.2113	137.466
ENSMUSG00000017718	Afmid	20.6614	34.105	10.8063	21.5437	15.0826	16.4261	32.3076	64.8862
ENSMUSG00000017721	Pigt	351.327	299.285	420.196	409.103	294.019	284.184	273.569	149.909
ENSMUSG00000017724	Etv4	55.6416	54.0767	73.2733	29.04	28.0928	23.8308	21.7898	30.3414
ENSMUSG00000017734	Dbndd2	4264.65	4386.7	3982.46	3441.99	3456.2	3974.77	3889.85	5845.27
ENSMUSG00000017747	Ghdc	75.5111	62.4305	62.9459	65.2828	54.2866	67.0789	100.645	90.1036
ENSMUSG00000017754	Pltp	78.59	48.8458	56.3571	50.0251	56.0514	73.2418	115.32	74.5773
ENSMUSG00000017756	Slc12a7	20.0512	24.8173	25.0036	18.9714	36.2474	39.3861	27.1512	33.9786
ENSMUSG00000017760	Ctsa	1196.51	935.346	887.024	820.25	775.611	906.704	865.04	757.388
ENSMUSG00000017764	Zswim1	215.644	193.193	185.21	164.749	149.313	169.77	152.522	169.193
ENSMUSG00000017765	Slc12a4	1052.72	759.624	765.201	774.718	621.793	876.434	602.437	329.594
ENSMUSG00000017774	Myo1c	138.418	90.8982	91.7827	93.0552	95.755	108.582	64.9015	48.593
ENSMUSG00000017776	Crk	1998.97	1718.64	2048.68	1967.57	2163.01	2443.13	2069.03	888.058
ENSMUSG00000017778	Cox7c	756.762	936.335	711.273	599.847	560.65	406.174	538.398	996.931
ENSMUSG00000017781	Pitpna	1409.87	1437.07	1403.57	1475.24	1525.1	1522.82	1671.81	1535.8
ENSMUSG00000017801	Mlx	212.42	222.135	194.86	241.276	281.071	316.794	273.15	307.03
ENSMUSG00000017802	Fam134c	289.894	318.454	302.945	280.03	275.938	310.841	289.734	215.856
ENSMUSG00000017831	Rab5a	2661.7	2582.5	2547.6	2667.12	2698.54	3159.53	3336.02	1000.69
ENSMUSG00000017837	Nkiras2	585.684	704.434	566.448	519.522	558.693	628.176	655.295	685.279
ENSMUSG00000017843	Ppp2r5c	1396.09	1410.72	1750.25	2043.68	1758.37	1876.91	1176.55	812.082
ENSMUSG00000017858	Ift52	159.81	151.189	120.829	171.856	148.835	166.338	199.118	190.006
ENSMUSG00000017861	Mybl2	30.6251	44.2838	37.6836	32.1487	27.1728	37.5913	33.1864	16.4954
ENSMUSG00000017868	Sgk2	87.5937	55.884	66.5927	86.6228	51.8698	83.2538	84.1205	60.3971
ENSMUSG00000017897	Eya2	30.8264	46.5783	23.3636	22.6911	2.10885	0.85938	18.1779	16.7036
ENSMUSG00000017929	B4galt5	55.1407	69.7986	66.6763	75.8857	72.4949	70.8951	47.0622	100.237
ENSMUSG00000017943	Gdap1l1	195.709	173.827	172.634	135.716	123.751	135.473	132.874	193.351
ENSMUSG00000017969	Ptgis	9.93656	16.4695	2.29645	2.26746	15.0799	22.3718	17.8913	34.7677
ENSMUSG00000017978	Cadps2	11.8523	21.7663	17.5337	21.0513	19.5257	11.1673	26.9921	22.1524
ENSMUSG00000017999	Ddx27	56.91	130.52	61.3996	87.7152	162.506	142.193	151.434	168.024
ENSMUSG00000018001	Cyth3	170.438	161.314	193.083	194.948	195.889	242.76	175.577	117.225
ENSMUSG00000018012	Rac3	78.1883	101.648	89.6988	84.4801	63.6074	76.3254	69.6696	114.805
ENSMUSG00000018040	Rrp7a	287.324	358.427	320.926	282.383	293.328	281.832	379.972	485.856
ENSMUSG00000018042	Cyb5r3	1878.82	1910.08	1637.75	1553.69	1409.83	1531.09	1620.06	2091.45
ENSMUSG00000018068	Ints2	178.458	180.02	232.574	210.411	212.943	206.525	212.888	136.718
ENSMUSG00000018076	Med13l	276.671	225.043	202.659	286.148	302.423	351.763	300.218	341.761
ENSMUSG00000018102	Hist1h2bc	1421.63	1674.2	1512.75	1235.76	1305.79	1378.64	1326.88	2660.79
ENSMUSG00000018126	Baiap2l2	28.3702	34.844	21.1914	10.8275	1.58284	7.20378	32.3739	5.64257
ENSMUSG00000018143	Mafk	121.071	113.317	88.9855	113.733	176.48	124.548	130.942	30.698
ENSMUSG00000018160	Med1	765.29	1053.96	938.455	1182.21	1010.8	1074.82	576.928	631.651
ENSMUSG00000018166	Erbb3	116.123	85.3069	90.2913	115.137	87.9211	92.3805	99.5562	66.26
ENSMUSG00000018167	Stard3	193.175	200.561	201.839	163.724	221.109	198.965	290.37	264.049
ENSMUSG00000018171	Vmp1	1055.86	1075.06	888.82	991.722	1047.11	1210.43	1297.72	877.669
ENSMUSG00000018189	Uchl5	142.224	207.015	152.568	166.35	154.626	213.433	226.435	219.001
ENSMUSG00000018196	Glrx2	333.289	437.689	358.491	417.808	325.68	292.136	333.443	587.291
ENSMUSG00000018199	Trove2	655.166	638.619	757.383	912.491	931.828	989.904	808.776	686.435
ENSMUSG00000018209	Stk4	243.53	213.578	208.999	202.436	230.407	227.968	209.122	232.344
ENSMUSG00000018217	Pmp22	1001.06	1218.82	1106.82	1165.75	1209.8	1435.11	1540.28	1636.1
ENSMUSG00000018238	Gdf9	30.5346	21.1377	13.312	24.6667	18.1285	19.0748	18.9434	35.2109
ENSMUSG00000018239	Zcchc10	71.4137	84.2436	80.1062	92.3506	96.6127	84.7257	133.17	177.36
ENSMUSG00000018286	Psmb6	837.88	1033.34	963.366	736.664	763.363	712.647	707.227	1576.08
ENSMUSG00000018287	Spag7	332.589	360.142	320.041	261.108	312.806	241.563	309.827	585.352
ENSMUSG00000018293	Pfn1	4014.27	3651.87	2865.19	2060.79	1811.31	1820.15	2013.62	2867.74
ENSMUSG00000018322	Tomm34	382.315	487.235	392.625	347.239	357.753	374.501	448.421	472.198
ENSMUSG00000018326	Ywhab	5095.24	5067.25	4615.96	4375.2	4243.34	4513.03	4675.51	2971.5
ENSMUSG00000018334	Ksr1	162.746	85.624	138.983	129.749	114.532	86.063	83.119	119.512
ENSMUSG00000018339	Gpx3	56.7971	75.9931	73.6232	68.6894	78.6718	61.5918	83.2698	122.336
ENSMUSG00000018340	Anxa6	800.682	745.905	633.995	660.196	560.152	606.544	671.687	548.115
ENSMUSG00000018341	Il12rb2	33.4399	35.9568	41.343	37.4589	39.594	27.9279	40.8691	50.5647
ENSMUSG00000018347	Zkscan6	100.851	99.343	98.7022	91.6571	101.567	101.052	112.314	132.623
ENSMUSG00000018362	Kpna2	130.518	159.398	128.904	146.217	183.929	165.08	166.171	159.148
ENSMUSG00000018363	Smurf2	271.46	188.087	191.587	251.91	258.158	196.871	248.519	217.02
ENSMUSG00000018372	Cep95	162.74	111.418	122.045	92.8469	152.695	107.87	131.663	143.314
ENSMUSG00000018377	Vezf1	953.507	850.234	932.484	1020.73	1094.09	1074.51	904.854	906.298
ENSMUSG00000018378	Cuedc1	212.374	212.687	126.529	272.656	178.634	97.1425	104.296	187.486
ENSMUSG00000018379	Srsf1	1701.19	1895.53	2228.87	2399.44	2565.62	2668.33	2210.47	540.601
ENSMUSG00000018387	Shroom1	21.2501	15.4066	35.1039	25.168	64.2237	32.2949	23.3716	21.6015
ENSMUSG00000018395	Kif3a	523.997	546.819	520.331	479.731	593.839	559.298	534.11	830.006
ENSMUSG00000018398	Sept8	1329.07	1040.01	1132.38	1111.15	1159.11	1084.41	957.147	645.259
ENSMUSG00000018401	Mtmr4	181.414	128.538	170.738	170.468	149.639	180.446	152.572	144.779
ENSMUSG00000018405	Mrm1	101.895	83.7452	88.9038	72.6145	91.7855	83.7952	114.045	78.1611
ENSMUSG00000018411	Mapt	2174.22	2226.73	1863.45	1760.72	1263.22	1335.91	1184.13	2684.84
ENSMUSG00000018412	Kansl1	436.421	443.015	574.853	715.434	530.18	514.983	399.089	439.518
ENSMUSG00000018415	Gid4	406.949	395.193	426.413	448.31	438.433	379.314	253.202	219.352
ENSMUSG00000018417	Myo1b	5.44355	16.5825	8.79326	28.2217	97.4134	13.9627	11.4423	15.3421
ENSMUSG00000018425	Dhx40	353.905	326.735	407.609	333.974	484.748	425.029	431.073	160.948
ENSMUSG00000018427	Ypel2	147.878	200.09	211.142	219.807	190.492	198.363	126.706	171.592
ENSMUSG00000018428	Akap1	113.463	104.535	92.497	117.329	121.206	130.425	100.449	139.001
ENSMUSG00000018433	Nol11	242.512	249.707	279.222	197.908	242.799	434.199	412.956	260.688
ENSMUSG00000018442	Derl2	361.793	372.523	386.771	428.889	387.746	400.155	426.899	394.592
ENSMUSG00000018446	C1qbp	679.234	721.823	633.351	551.897	749.927	848.684	984.538	1381.35
ENSMUSG00000018449	Rpain	154.61	121.926	161.502	131.616	122.641	154.752	115.218	185.421
ENSMUSG00000018451	6330403K07Rik	1152.09	1114.4	997.476	966.87	961.44	917.145	986.898	1315.79
ENSMUSG00000018459	Slc13a3	190.465	148.24	402.175	216.796	124.671	163.792	153.421	35.1785
ENSMUSG00000018470	Kcnab3	14.5915	9.98191	17.8819	9.54044	25.467	14.766	3.32897	10.9364
ENSMUSG00000018474	Chd3	349.521	239.963	275.558	236.363	256.38	264.258	231.101	457.317
ENSMUSG00000018476	Kdm6b	301.277	305.233	266.356	292.065	274.315	154.64	122.603	247.981
ENSMUSG00000018481	Appbp2	1507.17	1464.99	1476.6	1688.46	1614.17	1693.61	1486.08	1027.85
ENSMUSG00000018500	Adora2b	24.2264	25.5917	29.1711	34.0177	38.5623	30.0777	45.2532	28.8829
ENSMUSG00000018501	Ncor1	1185.98	979.548	865.001	1090.91	1380.77	1165.83	1069.06	1329.68
ENSMUSG00000018509	Cenpv	105.597	78.1341	83.6075	71.2634	89.5465	66.1738	60.7661	99.0659
ENSMUSG00000018537	Pcgf2	9.01488	20.6574	28.4529	14.1328	29.061	18.7439	14.5109	41.7375
ENSMUSG00000018541	Cwc25	118.909	174.875	141.951	123.102	187.446	211.337	138.565	146.078
ENSMUSG00000018547	Pip4k2b	73.5186	75.2261	81.9565	76.5399	61.6985	57.2897	41.6323	107.034
ENSMUSG00000018548	Trim37	477.188	369.388	461.881	497.08	494.388	544.865	469.922	262.942
ENSMUSG00000018559	Ctdnep1	184.026	179.24	150.234	128.453	165.682	145.871	162.322	324.242
ENSMUSG00000018565	Elp5	330.64	475.51	317.72	335.766	384.279	359.366	370.327	613.179
ENSMUSG00000018566	Slc2a4	41.3968	37.6257	22.1373	40.2023	40.4381	57.1715	42.7337	35.2658
ENSMUSG00000018567	Gabarap	2839.91	2989.54	2672.85	2199.35	2196.66	2138.15	2436.01	3623.36
ENSMUSG00000018570	2810408A11Rik	10.9474	22.4408	14.3795	15.1826	22.404	23.8714	21.8046	10.3056
ENSMUSG00000018572	Phf23	210.639	183.912	188.975	190.038	210.258	169.6	132.353	240.763
ENSMUSG00000018574	Acadvl	1117.73	883.764	824.099	834.342	828.567	863.757	883.106	792.252
ENSMUSG00000018581	Dnah11	8.6641	7.1881	15.3117	11.284	11.3042	21.9029	7.67402	11.8319
ENSMUSG00000018583	G3bp1	1470.39	1416.9	1297.41	1377.72	1279.47	1304.77	1415.49	1126.4
ENSMUSG00000018585	Atox1	290.709	352.075	334.774	217.19	236.003	150.39	213.597	445.141
ENSMUSG00000018593	Sparc	6203.29	5729.38	4837.35	3917.85	4859.93	4880.83	4895.12	8681.82
ENSMUSG00000018599	Mief2	106.89	131.811	118.077	96.1649	114.931	85.9488	85.0849	100.257
ENSMUSG00000018634	Crhr1	7.51912	16.2863	18.0582	18.9714	3.85612	3.58057	7.24035	6.79575
ENSMUSG00000018648	Dusp14	272.187	293.274	284.899	226.015	272.45	327.213	361.732	488.599
ENSMUSG00000018651	Tada2a	169.182	203.313	148.52	236.274	224.183	233.806	101.758	106.566
ENSMUSG00000018659	Pnpo	79.8325	47.8682	53.9421	41.0358	56.0628	48.4917	70.2951	57.7954
ENSMUSG00000018661	Cog1	276.743	197.661	244.367	246.481	185.725	190.694	187.537	76.5692
ENSMUSG00000018666	Cbx1	272.848	376.492	294.99	263.407	295.578	250.182	342.698	487.024
ENSMUSG00000018669	Cdk5rap3	355.1	317.196	286.326	247.034	267.864	294.211	324.122	366.652
ENSMUSG00000018672	Copz2	48.7161	76.2943	72.1646	65.6137	69.2571	67.0651	89.7257	144.35
ENSMUSG00000018677	Slc25a39	1102.8	1095.61	1050.48	847.891	737.55	848.623	927.164	1249.39
ENSMUSG00000018678	Sp2	83.5956	70.765	48.6954	71.2137	70.7543	50.2916	28.1839	95.4191
ENSMUSG00000018697	Aatf	112.053	148.281	136.309	123.873	105.654	152.62	155.919	118.487
ENSMUSG00000018707	Dync1h1	1052.14	835.198	592.595	1016.82	821.557	381.351	629.656	176.433
ENSMUSG00000018727	Cpsf4l	17.5104	10.7007	11.6476	15.0846	16.1983	13.5843	5.18419	19.7462
ENSMUSG00000018733	Pex12	295.439	222.199	164.883	225.772	238.323	230.074	264.753	146.959
ENSMUSG00000018736	Ndel1	310.151	311.666	317.754	376.17	362.144	361.738	355.989	317.038
ENSMUSG00000018740	Slc25a35	106.522	92.5283	104.179	119.643	87.1438	102.883	79.6433	104.49
ENSMUSG00000018750	Zbtb4	117.751	106.581	106.402	122.539	108.509	113.834	129.289	143.006
ENSMUSG00000018761	Mpdu1	337.603	423.566	422.202	348.148	436.122	353.558	481.413	632.724
ENSMUSG00000018765	Fxr2	302.231	347.502	134.144	216.502	268.672	325.03	218.224	502.016
ENSMUSG00000018770	Atp5g3	1333.27	1389.49	1255.99	857.147	819.742	756.431	763.582	2063.5
ENSMUSG00000018774	Cd68	12.5407	5.2667	7.46096	6.32169	9.37086	8.59925	21.3947	10.0646
ENSMUSG00000018796	Acsl1	203.996	131.531	162.049	227.269	174.234	194.38	169.91	84.2715
ENSMUSG00000018800	Abca5	41.1602	43.3127	51.4729	64.7941	67.8135	58.7993	28.0735	45.7447
ENSMUSG00000018809	Smyd4	76.3395	134.662	87.1283	54.2545	61.0129	54.4776	66.9118	30.8671
ENSMUSG00000018819	Lsp1	6.59574	25.0904	15.1035	6.61206	15.2562	10.9575	2.39873	14.8484
ENSMUSG00000018820	Zfyve27	230.223	259.905	326.125	289.882	254.603	250.448	242.204	178.642
ENSMUSG00000018821	Avpi1	126.252	147.993	150.705	128.625	135.553	138.636	141.07	289.051
ENSMUSG00000018822	Sfrp5	296.444	348.131	330.616	290.457	104.133	119.614	130.344	183.523
ENSMUSG00000018841	Rad51d	127.702	128.599	116.254	117.965	127.269	123.347	136.403	125.153
ENSMUSG00000018846	Pank3	573.095	533.555	575.086	681.663	778.951	771.27	664.312	543.672
ENSMUSG00000018848	Rars	508.472	341.073	299.628	405.405	443.127	360.023	406.012	291.426
ENSMUSG00000018849	Wwc1	939.538	731.143	781.027	596.737	831.23	915.636	802.369	1117.9
ENSMUSG00000018858	Ict1	168.068	246.089	210.05	158.442	167.398	124.696	153.336	318.977
ENSMUSG00000018861	Fdxr	107.275	100.273	114.929	85.8958	71.3095	80.1536	80.2978	280.974
ENSMUSG00000018865	Sult4a1	51.7972	53.5114	34.7273	43.8305	41.6465	45.8317	57.9232	56.0655
ENSMUSG00000018882	Mrpl45	344.193	372.448	375.71	276.436	345.227	324.893	320.794	480.59
ENSMUSG00000018899	Irf1	145.087	137.965	146.499	140.342	158.951	143.077	125.814	111.173
ENSMUSG00000018900	Slc22a5	310.365	323.163	286.363	315.284	340.344	498.713	373.868	178.34
ENSMUSG00000018906	P4ha2	10.4015	11.4319	5.62631	7.86602	8.10747	8.64538	12.8377	7.77312
ENSMUSG00000018909	Arrb1	203.021	178.375	208.363	183.827	183.55	155.396	173.767	125.72
ENSMUSG00000018920	Cxcl16	11.598	13.3309	18.2659	6.25577	29.5898	10.0054	17.3426	17.2107
ENSMUSG00000018921	Pelp1	77.651	65.1086	99.9632	69.3077	85.5639	60.84	52.685	71.3207
ENSMUSG00000018923	Med11	74.8213	80.9493	66.1105	72.9672	88.0763	64.5832	76.7026	177.453
ENSMUSG00000018931	Natd1	763.419	652.111	689.498	603.751	592.269	653.065	629.871	392.438
ENSMUSG00000018932	Map2k3	216.044	219.638	288.862	264.121	259.071	273.799	253.407	217.092
ENSMUSG00000018965	Ywhah	3256.08	3053.1	2920.84	2816.06	3144.06	3276.34	3648.47	3667.1
ENSMUSG00000018974	Sart3	400.152	604.59	422.007	372.948	528.75	382.159	256.195	386.965
ENSMUSG00000018983	E2f2	24.2272	20.1635	25.0037	13.0837	24.6796	15.0387	32.582	11.8928
ENSMUSG00000018995	Nars2	120.632	157.427	169.289	197.478	223.903	208.018	207.784	102.394
ENSMUSG00000018999	Slc35b4	346.595	358.077	335.021	418.239	510.86	508.252	455.732	226.451
ENSMUSG00000019027	Dnah1	41.7736	26.3685	31.9491	33.3636	32.3912	39.386	41.6318	25.4839
ENSMUSG00000019039	Dalrd3	186.629	160.069	110.868	118.662	198.885	166.041	182.343	943.054
ENSMUSG00000019054	Fis1	1355.82	1398.65	1267.44	939.036	807.688	792.205	905.393	1579.28
ENSMUSG00000019055	Plod1	509.36	544.213	420.376	470.32	441.489	462.753	553.072	310.702
ENSMUSG00000019066	Rab3d	94.6133	114.02	96.8149	115.074	139.127	102.988	129.342	76.2074
ENSMUSG00000019080	Mfsd3	66.7825	81.3982	81.9613	63.4555	52.4583	56.5908	65.1779	134.262
ENSMUSG00000019082	Slc25a22	118.483	76.6114	87.9101	92.1012	78.5136	95.7999	110.937	46.6781
ENSMUSG00000019087	Atp6ap1	2622.74	2247.22	2172.05	2100.83	2298.01	2483.97	2617.57	2007.55
ENSMUSG00000019088	Dnase1l1	10.2635	14.067	18.3673	16.3933	14.4365	17.0414	18.6504	51.5054
ENSMUSG00000019124	Scrn1	1246.06	1211.77	1315.42	1322.66	1241.45	1384.59	1214.29	1379.84
ENSMUSG00000019132	BC005537	934.755	902.665	1044.61	1107.54	970.245	1021.95	756.645	672.817
ENSMUSG00000019143	Hars2	286.246	212.951	209.682	192.522	234.829	248.609	187.159	196.902
ENSMUSG00000019158	Tmem160	186.157	279.08	250.051	174.666	158.146	111.032	128.545	322.908
ENSMUSG00000019173	Rab5c	1253.13	1125.27	1125.17	947.914	874.58	792.767	687.84	778.127
ENSMUSG00000019178	Styxl1	17.7401	23.526	15.4512	9.92269	19.4969	12.3105	13.3949	22.334
ENSMUSG00000019179	Mdh2	3517.42	3098.91	2638.34	2205.56	2178.49	2111.46	2309.51	3181.73
ENSMUSG00000019188	H13	977.203	1018.07	929.195	835.779	823.828	781.605	887.801	1218.5
ENSMUSG00000019189	Rnf145	862.388	725.748	612.806	640.989	685.506	689.922	1049.24	97.6253
ENSMUSG00000019194	Scn1b	98.777	89.344	108.415	89.4437	154.937	134.835	143.045	150.33
ENSMUSG00000019210	Atp6v1e1	947.381	1020.59	859.849	733.998	709.534	799.909	847.128	1236.84
ENSMUSG00000019214	Chtf18	18.1757	18.6252	45.2991	18.0357	13.2886	10.6928	18.6902	31.6859
ENSMUSG00000019235	Rps6kl1	18.3784	14.7345	13.891	9.15861	7.7125	8.59368	10.8608	27.1841
ENSMUSG00000019254	Ppp1r12c	276.514	186.151	320.022	291.041	334.252	235.855	239.048	262.772
ENSMUSG00000019256	Ahr	19.109	19.2809	26.2465	29.2753	19.9408	27.7738	30.601	16.8953
ENSMUSG00000019261	Map1s	314.922	265.99	311.16	274.758	229.837	210.549	213.599	276.944
ENSMUSG00000019295	Tmem129	520.394	547.519	475.753	556.194	598.728	573.664	610.593	396.484
ENSMUSG00000019297	Nop9	272.31	317.166	302.826	269.524	284.6	291.479	282.388	297.337
ENSMUSG00000019302	Atp6v0a1	350.408	416.774	289.267	329.775	389.574	191.24	325.67	127.836
ENSMUSG00000019303	Psmc3ip	14.5167	25.8044	39.5	24.8767	26.416	34.0152	34.903	45.5089
ENSMUSG00000019320	Noxo1	10.634	12.111	18.5447	10.5319	13.8675	15.1093	8.43784	24.3088
ENSMUSG00000019338	Zfp687	169.588	86.4387	181.348	115.565	95.3299	76.7651	51.217	43.7937
ENSMUSG00000019359	Gdpd2	292.532	305.756	293.752	276.968	294.441	392.135	428.16	592.284
ENSMUSG00000019362	D8Ertd738e	594.487	755.919	698.744	517.458	504.488	438.365	452.598	985.636
ENSMUSG00000019370	Calm3	1963.99	1829.48	2009.81	1503.41	1359.41	1234	1092.64	1378.49
ENSMUSG00000019373	Cops3	931.894	820.763	821.597	722.373	740.777	675.715	733.722	891.745
ENSMUSG00000019428	Fkbp8	1432.75	1451.88	1490.42	1118.94	946.536	893.136	1078.48	1276.47
ENSMUSG00000019432	Ddx39b	1997.73	1851.08	1509.74	1479.58	1515.13	1493.37	1539.28	1873.53
ENSMUSG00000019433	Gipc1	2253.76	1965.08	1728.05	1513.79	1341.22	1350.66	1370.29	1914.81
ENSMUSG00000019437	Tlcd1	165.048	173.224	166.45	137.519	169.896	179.362	183.595	202.621
ENSMUSG00000019461	Plscr3	135.781	123.887	100.466	104.06	98.7362	99.4955	130.091	136.009
ENSMUSG00000019464	Ptger1	127.651	122.314	147.313	97.9061	115.029	81.5081	93.3972	113.558
ENSMUSG00000019467	Arhgef25	57.3262	58.7694	51.7561	57.3904	65.5535	53.6233	58.6107	97.9932
ENSMUSG00000019470	Xab2	226.845	230.526	232.31	225.299	232.708	246.891	274.767	200.413
ENSMUSG00000019471	Cdc37	556.333	490.878	468.129	397.091	398.744	373.117	463.402	468.936
ENSMUSG00000019478	Rab4a	272.353	262.904	223.644	257.095	215.945	216.269	215.402	324.5
ENSMUSG00000019487	Trip10	45.1099	37.2237	33.3385	33.3635	37.7914	40.1041	52.4941	45.8734
ENSMUSG00000019494	Cops6	743.927	688.801	554.192	493.631	417.682	555.38	667.692	887.898
ENSMUSG00000019505	Ubb	32728	25739.6	21475.7	17654.3	17861.6	18573	17569.6	22849.5
ENSMUSG00000019518	Ap4m1	31.8059	41.3182	25.9612	28.407	28.1634	37.3876	18.6635	36.7366
ENSMUSG00000019528	Gyg	1105.57	1134.44	1110.36	966.164	1249.89	1486.14	1315.97	1662.6
ENSMUSG00000019539	Rcn3	173.297	86.4109	84.5199	69.3262	84.5338	44.7896	111.888	66.6854
ENSMUSG00000019558	Slc6a8	405.054	408.816	450.194	426.712	370.636	445.443	390.943	590.607
ENSMUSG00000019564	Arid3a	4.01073	7.72375	10.2963	25.506	8.3254	14.0157	6.94369	10.2362
ENSMUSG00000019577	Pdk4	11.159	11.4407	11.5977	7.52781	15.4542	24.4578	21.1582	5.67408
ENSMUSG00000019578	Ubxn6	271.867	318.228	395.91	221.231	261.28	307.388	216.774	405.972
ENSMUSG00000019579	Mydgf	451.045	474.574	422.291	367.652	391.813	373.128	347.559	606.579
ENSMUSG00000019590	Cyb561	28.7855	10.4709	23.0544	12.0175	25.3739	20.6071	16.1081	14.8607
ENSMUSG00000019647	Sema6a	1449.44	1212.53	1272.2	1473.56	940.483	1032.07	942.251	833.659
ENSMUSG00000019659	Ccdc12	141.231	169.079	143.011	146.116	124.682	112.192	142.564	265.124
ENSMUSG00000019689	1110001J03Rik	126.504	167.557	150.926	129.647	124.04	101.409	122.018	229.649
ENSMUSG00000019699	Akt3	217.198	228.474	287.742	353.63	350.51	293.874	239.071	219.426
ENSMUSG00000019710	Mrpl24	224.841	276.681	245.931	202.373	230.517	205.021	265.736	391.051
ENSMUSG00000019715	Gle1	207.235	290.24	287.754	321.91	247.582	248.036	229.689	147.122
ENSMUSG00000019718	L3hypdh	82.4829	83.8233	66.2432	92.6724	93.8495	115.387	99.6787	150.989
ENSMUSG00000019726	Lyst	55.1425	55.0642	70.8434	75.8858	53.9849	82.3518	48.8718	73.053
ENSMUSG00000019731	Slc35e1	325.784	196.973	266.708	310.738	283.053	287.893	242.561	146.117
ENSMUSG00000019732	Calr3	49.5267	50.7612	56.1295	42.1703	56.6719	54.4647	58.6075	103.804
ENSMUSG00000019734	Tmc4	17.5191	8.45597	33.6904	13.3496	31.0717	14.2527	22.7493	21.5054
ENSMUSG00000019738	Polr2i	54.0372	56.6575	63.7223	46.9173	48.6611	29.9921	39.9735	81.8486
ENSMUSG00000019761	Krt10	86.0084	111.649	97.2401	105.978	87.9354	79.5044	92.3275	168.231
ENSMUSG00000019763	Rmnd1	158.927	108.699	163.171	159.709	171.466	157.686	178.866	142.847
ENSMUSG00000019773	Fbxo5	47.8394	40.3807	59.0037	54.8698	59.7443	60.2447	52.1195	62.2904
ENSMUSG00000019774	Mtrf1l	57.4805	91.427	99.8915	100.89	90.5154	92.3565	103.465	54.7713
ENSMUSG00000019775	Rgs17	60.1663	46.5172	51.8001	79.21	67.3542	51.6872	82.1425	97.3522
ENSMUSG00000019777	Hdac2	952.477	888.646	824.898	825.766	944.666	971.281	1115	589.445
ENSMUSG00000019782	Rwdd1	239.354	250.3	204.651	198.178	158.988	204.723	312.741	273.508
ENSMUSG00000019789	Hey2	65.9903	79.8736	66.6772	87.0067	84.0684	79.4938	70.5967	42.4764
ENSMUSG00000019790	Stxbp5	125.7	102.15	127.875	108.425	154.109	103.558	131.159	185.866
ENSMUSG00000019791	Hint3	35.9187	27.1415	44.4515	43.8304	33.1646	37.2404	41.634	32.2821
ENSMUSG00000019792	Trmt11	96.915	72.9011	55.5636	76.5399	78.6644	96.6747	83.2636	62.8602
ENSMUSG00000019794	Katna1	142.533	163.283	123.363	158.997	198.226	153.593	161.005	114.706
ENSMUSG00000019795	Pcmt1	904.196	881.132	785.928	766.635	848.953	859.518	1012.95	1036.81
ENSMUSG00000019796	Lrp11	374.621	354.803	321.915	377.051	416.005	441.358	394.166	129.568
ENSMUSG00000019797	1700021F05Rik	104.973	139.625	103.798	133.004	163.624	65.7046	164.259	469.204
ENSMUSG00000019802	Sec63	486.472	449.144	475.007	547.34	545.076	519.085	577.108	534.061
ENSMUSG00000019803	Nr2e1	194.118	165.879	237.575	199.548	213.15	264.783	261.603	116.877
ENSMUSG00000019804	Snx3	3878.87	3906.82	3643.31	2820.84	2734.56	2918.67	3121.44	4444.77
ENSMUSG00000019806	Aig1	582.31	597.215	593.353	535.488	477.924	484.88	525.793	678.014
ENSMUSG00000019808	Adat2	8.3532	11.6321	15.2802	11.1212	7.71269	9.31008	9.05086	27.1849
ENSMUSG00000019809	Pex3	245.624	236.097	296.768	264.071	290.743	302.712	382.943	250.07
ENSMUSG00000019810	Fuca2	466.207	474.039	418.851	440.131	411.544	490.686	496.748	312.563
ENSMUSG00000019813	Cep57l1	114.945	64.3634	76.3767	133.541	112.645	73.8156	48.7542	31.8314
ENSMUSG00000019814	Ltv1	268.989	269.097	283.377	298.309	295.39	290.038	351.167	314.317
ENSMUSG00000019817	Plagl1	46.8076	45.7782	65.3181	84.43	89.1671	108.901	105.035	120.682
ENSMUSG00000019818	Cd164	2010.66	2079.06	2091.99	2319.74	2484.24	2559.53	2355.02	499.518
ENSMUSG00000019820	Utrn	267.36	286.955	276.428	386.625	350.901	320.097	418.125	372.06
ENSMUSG00000019822	Smpd2	375.954	361.478	347.715	333.393	379.934	371.522	353.772	454.764
ENSMUSG00000019823	Mical1	50.1796	28.2526	16.4022	35.9556	28.9918	34.3453	39.1106	24.9447
ENSMUSG00000019826	Zbtb24	144.52	138.039	138.91	159.621	171.218	186.197	159.292	79.8533
ENSMUSG00000019828	Grm1	2.14386	1.95316	32.8773	44.6094	28.7812	20.5015	61.484	49.7899
ENSMUSG00000019831	Wasf1	566.588	472.858	547.995	459.799	528.556	416.886	404.445	497.066
ENSMUSG00000019832	Rab32	185.45	203.954	195.864	204.106	195.128	264.975	286.003	236.164
ENSMUSG00000019836	Amd-ps4	0	48.0257	56.9629	47.7541	71.0123	12.902	0	40.8156
ENSMUSG00000019837	Gtf3c6	106.08	145.785	123.631	118.408	128.033	111.723	117.663	152.918
ENSMUSG00000019841	Rev3l	266.735	403.013	332.368	348.213	564.446	551.394	527.677	642.199
ENSMUSG00000019842	Traf3ip2	23.8591	26.7407	41.8332	11.2681	11.6877	21.5433	43.2252	17.022
ENSMUSG00000019843	Fyn	4200.92	3303.47	3497.08	3179.58	2648.96	2768.24	2494.34	1402.15
ENSMUSG00000019845	Tube1	26.7325	14.7346	22.2256	23.5507	34.7061	23.6325	30.7722	15.291
ENSMUSG00000019846	Lama4	22.2012	45.5495	24.3096	79.434	27.9654	14.5678	94.2018	8.83728
ENSMUSG00000019849	Prep	265.683	262.911	230.589	253.825	262.214	278.565	251.6	173.29
ENSMUSG00000019852	Arfgef3	19.2163	18.6132	27.7817	39.2513	30.0773	30.7925	21.7208	30.5804
ENSMUSG00000019853	Hebp2	45.0997	48.0752	30.5608	42.522	52.4494	49.4183	47.0666	71.3654
ENSMUSG00000019854	Reps1	195.024	69.9003	81.7054	57.1394	49.9278	91.2755	83.3088	80.7192
ENSMUSG00000019856	Fam184a	176.957	215.653	221.448	401.767	219.54	206.554	166.603	216.695
ENSMUSG00000019857	Asf1a	352.516	383.089	341.72	389.241	432.677	460.485	501.413	409.467
ENSMUSG00000019861	Gopc	510.466	504.875	457.011	549.517	607.724	557.852	562.937	317.701
ENSMUSG00000019863	Qrsl1	121.165	89.4844	33.8658	85.656	136.161	69.4249	121.594	69.1459
ENSMUSG00000019864	Rtn4ip1	137.471	151.085	159.939	166.624	166.862	178.691	184.739	67.2749
ENSMUSG00000019865	Nmbr	221.198	174.847	166.3	138.108	123.504	166.54	141.798	99.3966
ENSMUSG00000019868	Vta1	709.01	737.453	674.112	642.027	742.71	753.735	739.901	993.671
ENSMUSG00000019872	Smpdl3a	389.939	409.641	363.41	384.75	585.287	617.118	538.626	756.639
ENSMUSG00000019873	Reep3	2077.01	1931.11	1873.88	2109.1	2143.21	2439.06	2150.37	1253.8
ENSMUSG00000019874	Fabp7	17968.8	18408.8	15513.8	11625.4	12915.4	12729.5	12805.8	18823.6
ENSMUSG00000019877	Serinc1	4977.91	4545.89	4489.17	4666.52	4720.98	5532.41	5443.4	1649.14
ENSMUSG00000019878	Hsf2	135.34	115.553	169.47	145.884	151.162	136.78	92.3153	98.5397
ENSMUSG00000019883	Echdc1	532.286	581.206	519.172	598.697	551.13	597.58	568.012	286.81
ENSMUSG00000019889	Ptprk	73.5239	74.4533	79.1779	117.754	105.656	90.9448	99.5535	96.8374
ENSMUSG00000019891	Dcbld1	108.599	128.743	90.2929	134.111	160.416	144.656	117.657	100.238
ENSMUSG00000019892	Lrriq1	33.6596	43.3863	25.3709	33.6434	35.3866	35.347	55.9493	48.3804
ENSMUSG00000019894	Slc6a15	68.5082	76.0029	86.1236	84.3902	199.747	191.202	195.489	59.4626
ENSMUSG00000019897	Ccdc59	192.898	206.506	193.478	164.701	126.555	128.731	140.718	271.174
ENSMUSG00000019899	Lama2	49.5834	13.8296	32.9811	34.5141	25.4836	4.5142	14.564	12.8526
ENSMUSG00000019906	Lin7a	51.8004	69.7996	77.7889	100.091	72.4941	110.28	79.643	101.935
ENSMUSG00000019907	Ppp1r12a	314.978	350.548	295.876	448.773	412.6	333.705	396.406	394.148
ENSMUSG00000019916	P4ha1	1071.29	1093.15	995.874	1107.11	1192.34	1261.04	1215.04	532.122
ENSMUSG00000019917	Sept10	154.562	149.68	191.694	204.106	209.001	252.787	197.299	156.301
ENSMUSG00000019920	Lims1	913.775	1014.76	841.112	795.562	1016.98	1041.39	944.231	1463.69
ENSMUSG00000019923	Zwint	1968.06	1893.85	1617.49	1647.62	1724.33	2044.04	2304.26	2183.32
ENSMUSG00000019927	Ube2d1	310.994	217.968	276.082	298.328	272.774	207.055	298.024	116.783
ENSMUSG00000019942	Cdk1	140.304	210.099	180.288	138.123	222.285	288.4	225.218	284.384
ENSMUSG00000019943	Atp2b1	532.204	577.784	594.529	674.467	674.042	649.507	637.145	803.586
ENSMUSG00000019944	Rhobtb1	14.3695	16.4186	8.49041	26.8282	8.66585	26.9246	41.1303	4.06896
ENSMUSG00000019947	Arid5b	124.488	116.333	134.741	149.809	119.538	116.009	133.945	168.192
ENSMUSG00000019948	Actr6	106.097	102.368	106.96	126.258	124.941	119.594	146.62	146.112
ENSMUSG00000019951	Uhrf1bp1l	229.756	177.6	256.981	282.609	286.893	280.714	182.818	237.849
ENSMUSG00000019952	Poc1b	70.2673	134.055	72.2496	137.193	114.343	60.7771	217.835	116.301
ENSMUSG00000019960	Dusp6	229.639	263.618	208.371	257.748	291.573	325.178	342.153	127.447
ENSMUSG00000019961	Tmpo	699.141	732.842	753.402	813.497	990.155	1020.66	959.355	392.017
ENSMUSG00000019966	Kitl	20.0515	31.7974	31.949	42.5222	31.6199	45.1147	47.062	42.473
ENSMUSG00000019969	Psen1	275.693	239.633	195.855	205.428	266.063	214.827	262.454	251.475
ENSMUSG00000019970	Sgk1	1386.42	1148.44	979.703	1128.5	1353.86	1135.62	1176.21	578.635
ENSMUSG00000019971	Cep290	51.7998	65.1459	80.5671	76.5399	82.5203	71.6107	90.5038	90.0427
ENSMUSG00000019975	Ikbip	367.872	448.792	518.334	484.976	545.269	569.219	532.443	388.367
ENSMUSG00000019977	Hbs1l	584.834	594.067	493.126	588.114	586.897	543.526	584.655	295.612
ENSMUSG00000019978	Epb41l2	1887.06	1797.08	1904.86	2167.44	1817.22	2017.82	1895.23	1352.12
ENSMUSG00000019979	Apaf1	63.2536	55.2933	66.5042	58.8638	104.216	93.9223	79.8252	64.6469
ENSMUSG00000019984	Med23	139.963	106.486	149.868	167.216	162.615	146.761	94.1388	129.826
ENSMUSG00000019986	Ahi1	485.984	406.064	405.219	517.989	585.302	568.426	504.201	636.872
ENSMUSG00000019988	Nedd1	147.04	129.514	169.469	192.331	185.094	207.674	188.25	113.829
ENSMUSG00000019990	Pde7b	121.817	119.276	169.555	189.18	147.684	128.505	151.551	127.903
ENSMUSG00000019996	Map7	337.532	373.81	369.492	315.968	305.433	282.141	360.199	346.573
ENSMUSG00000019997	Ctgf	33.7045	42.2257	56.3391	54.628	31.0393	58.931	45.5323	15.6216
ENSMUSG00000019998	Stx7	1221.43	1291.27	1118.22	1210.25	1183.06	1435.1	1232.67	693.168
ENSMUSG00000020000	Moxd1	190.107	121.227	133.302	104.846	135.81	136.024	109.235	36.6319
ENSMUSG00000020003	Pex7	462.543	448.908	420.429	486.559	514.894	427.689	500.308	797.126
ENSMUSG00000020009	Ifngr1	318.971	387.369	343.269	359.378	406.23	467.751	546.629	316.12
ENSMUSG00000020014	Cfap54	31.2064	28.4326	29.8865	43.1792	27.1914	22.3922	87.4498	46.9369
ENSMUSG00000020015	Cdk17	757.779	736.769	948.747	1004.83	934.716	920.198	734.891	465.504
ENSMUSG00000020018	Snrpf	77.675	122.517	108.351	71.3061	107.211	95.9701	104.994	229.385
ENSMUSG00000020019	Ntn4	42.4018	65.1396	13.4669	36.4916	14.857	11.8044	10.1182	25.0941
ENSMUSG00000020021	Fgd6	58.2941	56.3669	86.5418	77.976	62.7782	56.9042	77.1795	74.0862
ENSMUSG00000020022	Ndufa12	389.636	457.398	437.312	341.04	360.452	331.912	460.014	637.217
ENSMUSG00000020023	Tmcc3	1527.25	1286.45	1281.67	1237.77	1178.98	1174.71	930.003	299.095
ENSMUSG00000020024	Cep83	152.894	148.13	147.243	147.192	181.236	168.285	146.616	169.892
ENSMUSG00000020027	Socs2	117.164	138.098	134.621	121.572	105.068	126.475	120.676	186.255
ENSMUSG00000020029	Nudt4	1649.9	1609.95	1661.36	1809.48	2036.86	2290.2	2166.72	817.217
ENSMUSG00000020032	Nuak1	84.383	110.903	101.403	132.146	148.074	124.603	177.388	164.796
ENSMUSG00000020034	Tcp11l2	921.357	833.207	774.247	964.366	864.108	985.283	993.537	321.409
ENSMUSG00000020037	Rfx4	573.034	507.597	602.324	734.581	607.54	710.814	633.852	506.806
ENSMUSG00000020038	Cry1	271.527	210.947	233.367	214.573	231.366	217.698	246.171	127.42
ENSMUSG00000020042	Btbd11	16.9517	13.8489	10.9504	9.75962	25.2194	19.0573	11.7094	27.7976
ENSMUSG00000020044	Timp3	3994.35	3397.64	3494.95	3919.89	4200.08	4553.04	3692.57	2570.49
ENSMUSG00000020048	Hsp90b1	2276.37	2288.68	2197	2294.77	2716.9	2924.92	3370.7	2181.85
ENSMUSG00000020052	Ascl1	560.998	551.194	475.096	535.12	520.717	446.988	514.174	525.142
ENSMUSG00000020053	Igf1	24.1563	43.3004	45.3479	65.9424	94.5756	98.5268	95.6466	67.7532
ENSMUSG00000020056	Ccdc53	75.2859	101.27	78.3186	93.9891	98.2047	101.601	148.282	190.107
ENSMUSG00000020057	Dram1	29.1918	17.2131	25.8108	27.5305	34.601	36.6589	28.8098	33.4069
ENSMUSG00000020059	Sycp3	34.9637	61.4767	55.3717	97.1363	53.8009	86.9548	103.537	56.2625
ENSMUSG00000020063	Sirt1	50.213	54.4545	42.5567	66.5228	68.8336	59.397	93.9907	63.0599
ENSMUSG00000020064	Herc4	194.666	164.416	170.858	234.199	265.299	216.265	190.058	156.301
ENSMUSG00000020069	Hnrnph3	287.452	273.407	285.197	313.788	314.025	305.821	325.435	366.986
ENSMUSG00000020070	Rufy2	114.567	165.196	152.424	139.538	112.818	123.602	132.62	118.066
ENSMUSG00000020072	Pbld2	23.7759	17.2102	4.73446	17.9607	9.48577	13.4148	12.0467	17.1584
ENSMUSG00000020074	Ccar1	950.757	822.071	737.607	843.902	1013.39	901.586	1013.65	672.778
ENSMUSG00000020075	Ddx21	340.85	299.35	320.881	355.223	413.384	362.361	298.669	300.718
ENSMUSG00000020076	Ddx50	366.762	440.502	401.448	483.444	461.194	469.773	562.939	302.412
ENSMUSG00000020077	Srgn	39.8993	46.8998	88.7973	41.2905	30.6552	57.5376	39.201	49.0835
ENSMUSG00000020078	Vps26a	653.819	688.216	623.977	693.507	740.599	753.91	833.949	237.273
ENSMUSG00000020079	Supv3l1	140.174	237.888	119.702	172.816	113.003	162.063	66.1063	113.768
ENSMUSG00000020083	2010107G23Rik	43.8016	63.1076	58.7389	56.8349	61.7697	44.107	72.56	87.3394
ENSMUSG00000020085	Aifm2	174.864	163.629	151.513	124.041	140.978	163.387	156.479	150.326
ENSMUSG00000020086	H2afy2	410.211	376.911	372.276	365.036	380.213	280	423.56	339.787
ENSMUSG00000020087	Tysnd1	349.965	287.686	340.334	274.103	262.241	252.814	202.745	309.241
ENSMUSG00000020088	Sar1a	2122.64	2047.29	1860.01	1878.82	2000.64	2129.83	2000.22	866.503
ENSMUSG00000020089	Ppa1	285.363	294.705	268.726	295.212	368.035	341.813	368.398	414.709
ENSMUSG00000020091	Eif4ebp2	167.725	174.045	147.504	156.825	168.131	171.313	137.412	232.494
ENSMUSG00000020092	Pald1	142.03	114.005	137.52	162.893	178.923	169.002	164.717	112.129
ENSMUSG00000020097	Sgpl1	1041.96	847.001	968.329	1124.79	1090.04	1229.72	995.68	458.774
ENSMUSG00000020098	Pcbd1	8.35117	10.8553	13.8913	7.8502	9.25603	5.72982	10.8618	25.4885
ENSMUSG00000020099	Unc5b	82.712	71.3501	66.6763	75.2315	83.2917	80.2042	74.2132	59.4623
ENSMUSG00000020100	Slc29a3	300.76	258.59	347.611	338.625	308.166	313.863	279.219	355.079
ENSMUSG00000020101	Vsir	141.037	134.296	128.279	133.222	92.2842	133.426	140.116	132.55
ENSMUSG00000020102	Slc16a7	50.9759	56.8582	48.5079	67.4807	59.5186	90.547	80.4308	31.0473
ENSMUSG00000020105	Lrig3	56.8115	51.1856	41.6727	56.2601	54.7568	44.399	52.4925	57.7637
ENSMUSG00000020107	Anapc16	583.542	634.202	546.809	454.344	401.945	452.209	512.28	823.33
ENSMUSG00000020108	Ddit4	79.2838	68.9857	76.4061	69.997	62.4927	65.9098	56.1294	81.5859
ENSMUSG00000020109	Dnajb12	210.936	178.962	214.537	171.183	156.328	197.945	185.562	210.55
ENSMUSG00000020111	Micu1	449.37	554.508	390.666	452.65	383.225	346.842	302.301	323.139
ENSMUSG00000020114	Cand1	895.44	425.369	817.131	1096.48	843.444	1135.34	755.99	312.864
ENSMUSG00000020115	Tbk1	208.864	171.393	213.92	232.236	198.976	237.75	200.92	78.1512
ENSMUSG00000020116	Pno1	428.691	482.26	389.845	428.498	414.694	453.753	530.523	652.683
ENSMUSG00000020120	Plek	17.4505	19.5305	15.75	31.6993	26.6192	33.6182	18.6984	22.3756
ENSMUSG00000020121	Srgap1	312.165	299.977	295.018	370.466	302.833	274.733	250.579	390.495
ENSMUSG00000020122	Egfr	239.679	219.232	269.182	318.109	267.304	386.354	339.6	246.755
ENSMUSG00000020124	Usp15	280.721	286.177	302.821	370.924	396.406	372.376	345.724	224.257
ENSMUSG00000020128	Vps54	139.143	118.699	153.718	195.643	175.387	111.7	117.393	123.415
ENSMUSG00000020130	Tbc1d15	385.15	376.137	427.84	497.837	488.183	557.135	575.606	309.205
ENSMUSG00000020131	Pcsk4	13.7007	10.9248	13.5233	9.85939	11.8624	6.67427	5.71064	17.9327
ENSMUSG00000020132	Rab21	98.5806	113.226	127.797	125.604	128.796	110.283	132.138	202.177
ENSMUSG00000020133	2310011J03Rik	266.252	289.909	259.779	221.112	249.962	250.018	191.921	345.026
ENSMUSG00000020134	Peli1	2752.13	2601.45	2340.8	2439.14	2373.03	2713.91	2324.34	1164.58
ENSMUSG00000020135	Apc2	446.37	400.972	384.676	415.883	282.406	350.303	265.537	404.958
ENSMUSG00000020137	Thap2	126.141	117.1	138.91	160.276	168.904	154.687	133.95	86.6496
ENSMUSG00000020140	Lgr5	26.5817	19.6276	21.093	82.3734	96.2724	33.1789	37.9562	23.3407
ENSMUSG00000020142	Slc1a4	352.301	326.459	234.919	335.444	354.876	356.874	358.011	226.117
ENSMUSG00000020143	Dock2	16.8839	85.2287	61.0185	41.3621	13.5436	79.0587	81.0976	2.04121
ENSMUSG00000020149	Rab1a	2681.98	3085.79	2676.78	2633.88	2688.85	2870.94	2556.66	2570.31
ENSMUSG00000020150	Gamt	120.614	156.931	176.073	138.154	86.5671	130.487	162.527	236.789
ENSMUSG00000020151	Ptprr	38.0267	35.9343	55.022	43.9907	59.5476	58.4246	38.6847	34.2895
ENSMUSG00000020152	Actr2	939.898	1330.83	1309.91	1663.6	1402.08	1777.39	1252.58	973.488
ENSMUSG00000020153	Ndufs7	334.626	506.981	405.4	362.694	296.302	317.685	318.056	649.369
ENSMUSG00000020154	Ptprb	15.0387	14.7354	26.3927	24.2049	11.5683	15.7543	14.4806	22.0859
ENSMUSG00000020156	Mum1	121.03	147.825	122.168	114.942	143.544	101.649	99.6679	100.568
ENSMUSG00000020160	Meis1	297.387	251.956	162.144	494.026	389.736	218.422	265.075	81.4641
ENSMUSG00000020163	Uqcr11	771.539	872.237	772.366	583.531	482.88	429.044	465.264	1011.1
ENSMUSG00000020166	Cnot2	443.932	420.126	412.912	485.059	529.078	512.075	535.429	267.989
ENSMUSG00000020167	Tcf3	412.031	411.974	257.463	369.714	348.98	310.372	337.502	158.24
ENSMUSG00000020170	Frs2	165.425	149.68	191.694	196.91	182.779	174.73	152.046	152.903
ENSMUSG00000020171	Yeats4	325.766	303.206	309.772	264.945	277.66	269.995	286.009	434.963
ENSMUSG00000020173	Cobl	19.0491	21.1493	27.4694	17.9845	20.6033	28.6148	32.852	20.2164
ENSMUSG00000020175	Rab36	143.303	152.416	165.969	187.43	155.851	198.039	242.009	150.166
ENSMUSG00000020180	Snrpd3	384.515	347.104	341.83	276.474	269.185	242.188	246.253	439.323
ENSMUSG00000020181	Nav3	274.099	372.577	383.099	417.903	383.361	295.19	544.286	525.303
ENSMUSG00000020182	Ddc	285.561	239.109	225.599	252.511	160.983	184.359	203.016	182.747
ENSMUSG00000020183	Cpm	303.252	369.144	315.424	276.018	211.56	232.899	250.173	108.72
ENSMUSG00000020184	Mdm2	1031.53	747.286	859.551	937.352	1060.39	975.269	753.692	121.847
ENSMUSG00000020185	E2f7	18.0654	11.2584	19.4302	28.2827	36.3965	20.4781	14.388	47.5922
ENSMUSG00000020186	Csrp2	24.2267	44.2042	25.0038	28.13	33.9346	33.6582	21.7214	73.0563
ENSMUSG00000020189	Osbpl8	308.295	443.615	447.286	688.205	569.928	546.388	309.522	183.482
ENSMUSG00000020190	Mknk2	105.12	103.907	167.954	113.063	107.262	84.7126	94.9542	111.721
ENSMUSG00000020191	4930415F15Rik	26.772	15.5446	25.008	30.8046	26.1652	27.2173	28.9666	33.8485
ENSMUSG00000020193	Zpbp	8.35492	13.1844	19.4472	13.7379	16.9667	14.3221	5.4302	15.2902
ENSMUSG00000020196	Cabin1	304.117	253.605	248.647	293.73	234.449	262.81	247.98	312.6
ENSMUSG00000020198	Ap3d1	746.056	668.509	691.768	678.392	663.256	620.158	533.978	701.665
ENSMUSG00000020205	Phlda1	99.3262	92.2453	79.1837	62.147	90.2631	68.772	59.7485	98.5775
ENSMUSG00000020211	Sf3a2	30.3267	16.7412	38.1699	28.2473	21.9506	17.1588	3.55294	11.6722
ENSMUSG00000020212	Mdm1	65.9992	48.858	51.3965	57.5684	74.8096	68.7478	72.4041	27.1834
ENSMUSG00000020219	Timm13	518.035	609.883	605.712	425.213	399.708	316.708	407.441	831.313
ENSMUSG00000020220	Vps13d	215.218	181.085	124.914	146.174	187.206	154.905	166.347	195.24
ENSMUSG00000020224	Llph	258.051	283.788	251.433	223.731	252.998	256.409	222.666	418.011
ENSMUSG00000020225	Tmbim4	489.077	627.184	503.926	533.791	622.166	597.916	619.712	1078.16
ENSMUSG00000020228	Helb	37.4884	44.9501	41.555	40.3634	41.0962	38.829	28.7669	32.6715
ENSMUSG00000020230	Prmt2	474.989	609.146	470.43	521.913	587.721	646.935	690.671	896.685
ENSMUSG00000020231	Dip2a	602.073	583.224	506.11	507.675	414.901	330.973	456.522	673.445
ENSMUSG00000020232	Hmg20b	251.206	218.756	216.51	230.456	153.903	135.185	173.48	300.362
ENSMUSG00000020234	4930404N11Rik	62.6266	60.8099	24.4979	58.1003	57.109	77.3706	21.1617	65.589
ENSMUSG00000020235	Fzr1	327.349	303.141	303.342	308.981	299.04	320.753	318.883	345.864
ENSMUSG00000020238	Ncln	707.159	582.18	542.267	627.546	649.955	708.826	701.96	523.703
ENSMUSG00000020246	Hcfc2	207.738	199.071	230.788	240.302	324.418	213.187	229.595	159.698
ENSMUSG00000020248	Nfyb	145.751	223.961	205.043	204.85	233.119	239.69	231.255	217.658
ENSMUSG00000020250	Txnrd1	2123.72	1896.18	1885	1815.37	2160.2	2177.71	2027.3	835.879
ENSMUSG00000020253	Ppm1m	169.86	156.549	160.401	135.49	146.942	140.572	157.782	133.62
ENSMUSG00000020255	D10Wsu102e	202.973	240.391	233.371	270.833	292.316	310.103	247.997	124.034
ENSMUSG00000020256	Aldh1l2	363.935	375.167	400.192	460.486	458.912	464.387	435.462	356.58
ENSMUSG00000020257	Wdr82	883.027	1083.39	1005.71	1117.35	1190.02	1145.09	769.3	603.138
ENSMUSG00000020258	Glyctk	19.2252	38.626	13.0282	17.8484	23.9745	24.4262	26.201	8.96724
ENSMUSG00000020260	Pofut2	425.176	380.756	383.394	349.989	342.444	362.378	372.896	351.705
ENSMUSG00000020261	Slc36a1	77.6962	45.7562	43.0619	48.4098	73.2668	40.1027	32.5818	59.4633
ENSMUSG00000020262	Adarb1	38.7382	45.9415	48.244	51.9569	47.9326	51.5853	40.7425	54.7739
ENSMUSG00000020263	Appl2	313.275	307.565	297.937	360.291	483.602	417.603	331.482	243.497
ENSMUSG00000020265	Sumo3	680.243	680.4	547.011	592.351	716.175	723.322	709.365	901.699
ENSMUSG00000020267	Hint1	1320.19	1577.04	1298.85	1029.68	1018.97	772.123	979.396	1836.95
ENSMUSG00000020268	Lyrm7	35.1424	31.9833	14.441	27.6498	30.6278	38.91	66.4063	28.7832
ENSMUSG00000020271	Fbxw11	1070.02	927.716	1049.15	1103.65	1056.41	1178.45	1050.12	522.542
ENSMUSG00000020272	Stk10	27.6958	25.709	37.1197	22.8582	32.1421	30.1544	19.4604	27.3981
ENSMUSG00000020273	Papolg	49.0441	54.7865	86.3305	89.8251	103.594	99.7539	72.0408	62.5459
ENSMUSG00000020275	Rel	30.9115	38.001	41.6728	45.1389	44.7312	57.2894	32.5817	23.7853
ENSMUSG00000020277	Pfkl	451.689	398.753	396.793	325.467	362.054	276.939	395.816	131.832
ENSMUSG00000020280	Pus10	140.666	116.985	161.67	125.13	163.969	180.53	208.865	82.9281
ENSMUSG00000020282	Rhbdf1	194.267	204.292	179.157	177.032	196.358	131.161	168.757	181.032
ENSMUSG00000020283	Pex13	859.898	819.737	842.187	932.47	888.464	990.419	1094.63	601.388
ENSMUSG00000020284	1810043G02Rik	193.283	199.51	189.036	153.804	184.907	173.701	146.04	312.83
ENSMUSG00000020287	Mpg	11.074	24.6269	11.2641	4.51379	15.6746	12.1263	5.90424	16.9767
ENSMUSG00000020288	Ahsa2	448.407	478.866	439.775	451.901	652.598	610.674	655.354	653.114
ENSMUSG00000020289	Nprl3	110.097	150.512	135.078	111.012	204.243	152.876	261.184	112.352
ENSMUSG00000020290	Xpo1	388.553	242.673	405.296	578.216	399.493	512.121	475.198	111.372
ENSMUSG00000020297	Nsg2	539.728	536.457	468.356	505.362	493.131	474.679	438.491	463.481
ENSMUSG00000020300	Cpeb4	204.677	169.923	251.408	276.049	253.714	262.795	161.086	178.375
ENSMUSG00000020303	Stc2	7.61216	6.86758	3.8757	14.0288	11.5129	9.58191	8.79445	19.7743
ENSMUSG00000020305	Asb3	143.955	164.027	211.953	197.902	241.561	251.698	270.224	139.135
ENSMUSG00000020307	Cdc34	223.243	193.396	196.084	194.759	184.549	167.061	168.541	314.696
ENSMUSG00000020308	Tpgs1	477.744	506.352	441.74	342.139	358.656	295.072	365.667	635.48
ENSMUSG00000020309	Chac2	181.524	223.155	184.144	191.72	239.63	227.805	246.254	304.398
ENSMUSG00000020311	Erlec1	100.457	141.152	164.185	161.283	144.918	134.865	134.204	283.704
ENSMUSG00000020312	Shc2	63.4218	32.0929	29.8347	39.3262	60.6897	84.0936	23.4863	59.5167
ENSMUSG00000020315	Sptbn1	2022.02	2231	2379.58	3115.84	2686.23	3492.17	2757.8	3514.55
ENSMUSG00000020319	Wdpcp	101.325	120.185	131.625	94.5539	124.866	129.114	156.904	94.1851
ENSMUSG00000020321	Mdh1	2438.86	2442.99	2240.51	2043.14	2312.92	2623.17	2575.77	3725.35
ENSMUSG00000020325	Fstl3	11.6483	6.63267	8.45344	16.3667	20.1022	23.2765	11.6644	51.0994
ENSMUSG00000020326	Ccng1	2347.89	1865.38	1971.6	2218.44	3956.24	4017.99	3246.09	1119.77
ENSMUSG00000020328	Nudcd2	787.421	890.485	841.321	759.804	924.491	898.94	1019.37	1270.4
ENSMUSG00000020329	Polrmt	113.908	100.628	156.351	91.8799	72.2094	122.811	112.179	54.5914
ENSMUSG00000020330	Hmmr	43.8479	46.583	57.053	70.5975	62.7947	80.0928	57.6237	78.8413
ENSMUSG00000020331	Hcn2	154.55	78.3267	143.077	104.016	117.229	73.0455	57.9239	57.7654
ENSMUSG00000020333	Acsl6	614.724	625.445	632.86	652.275	561.495	596.37	587.555	309.227
ENSMUSG00000020334	Slc22a4	206.251	219.992	234.045	246.125	239.35	234.987	334.552	188.069
ENSMUSG00000020335	Zfp354b	57.6255	51.5632	55.5681	42.466	49.1181	44.1656	51.1535	20.644
ENSMUSG00000020340	Cyfip2	1636.92	1516.71	1393.11	1531.94	1509.88	1362.05	1241.57	1053.82
ENSMUSG00000020346	Mgat1	491.01	450.245	401.122	323.833	333.462	319.73	406.565	312.189
ENSMUSG00000020349	Ppp2ca	5550.52	5026.81	4879.85	4537.17	4664.15	5955.69	5927.13	3792.37
ENSMUSG00000020354	Sgcd	131.813	203.13	185.555	256.883	176.802	173.258	192.124	223.159
ENSMUSG00000020358	Hnrnpab	3742.21	3609.01	3338.48	2968.63	3082.15	2852.3	3040.79	2390.64
ENSMUSG00000020359	Phykpl	168.4	225.839	305.278	236.305	222.386	382.647	158.766	372.025
ENSMUSG00000020361	Hspa4	785.78	808.456	841.521	900.188	987.539	1013.16	1049.7	668.575
ENSMUSG00000020362	Cnot6	1179.38	1455.82	1312.37	1098	1119.73	1219.87	1092.52	1566.89
ENSMUSG00000020363	Gfpt2	89.3942	89.1868	101.404	111.212	87.1483	127.468	108.605	84.9468
ENSMUSG00000020364	Zfp354a	79.1736	73.2713	69.7509	96.5789	82.5778	96.3914	109.113	55.3996
ENSMUSG00000020366	Mapk9	465.121	440.585	450.659	524.49	444.838	534.121	445.177	286.608
ENSMUSG00000020368	Canx	8770.57	11251	10898.3	12060.2	10798.9	12723.5	7463.9	5908.95
ENSMUSG00000020372	Gnb2l1	2305.55	3071.02	2470.13	2105.76	2159.3	1932.1	1876.99	3125.55
ENSMUSG00000020374	Rasgef1c	155.378	145.134	163.85	162.347	131.283	118.152	131.336	148.886
ENSMUSG00000020375	Rufy1	193.656	196.359	226.258	193.941	212.313	223.893	163.678	183.567
ENSMUSG00000020376	Rnf130	745.015	509.804	569.976	524.525	538.486	570.611	662.717	737.858
ENSMUSG00000020380	Rad50	127.879	179.651	146.78	155.996	202.581	155.23	129.522	144.2
ENSMUSG00000020381	3010026O09Rik	12.2747	20.3699	32.1039	14.6706	18.2543	22.1411	21.5535	21.021
ENSMUSG00000020385	Clk4	509.702	358.645	446.081	512.138	556.625	440.502	558.397	301.525
ENSMUSG00000020386	Sar1b	1343.38	1432.4	1296.02	1210.25	1347.34	1404.32	1585.65	2094.81
ENSMUSG00000020387	Jade2	35.0893	29.4704	26.3927	43.8305	33.9339	37.2379	27.1513	49.2692
ENSMUSG00000020388	Pdlim4	222.032	201.888	221.69	152.037	164.628	149.293	170.964	240.646
ENSMUSG00000020389	Cdkl3	66.3771	75.7087	72.0729	64.7933	97.3597	76.9665	95.5795	61.3567
ENSMUSG00000020390	Ube2b	691.006	747.67	855.718	794.906	935.675	930.53	928.481	1017.01
ENSMUSG00000020392	Cdkn2aipnl	282.224	279.835	223.56	239.339	291.429	298.014	285.898	331.19
ENSMUSG00000020393	Kremen1	158.74	136.496	145.854	153.734	151.93	143.938	133.946	101.935
ENSMUSG00000020397	Med7	303.315	425.619	358.075	367.861	456.152	521.277	550.571	889.596
ENSMUSG00000020400	Tnip1	64.2395	47.289	59.5427	55.5728	64.6309	70.3868	41.5167	54.5053
ENSMUSG00000020402	Vdac1	3414.9	3425.83	3360.27	2555.76	3151.71	3343.11	3251.2	3443.85
ENSMUSG00000020407	Upp1	10.7261	32.103	6.72719	14.7097	10.6191	42.2911	9.19174	36.5114
ENSMUSG00000020409	Slu7	313.363	336.814	288.05	318.231	307.423	354.595	391.503	365.624
ENSMUSG00000020411	Nipal4	86.8815	61.2652	76.4004	73.9231	57.8433	94.5297	114.038	79.8525
ENSMUSG00000020412	Ascc2	266.513	190.783	240.313	252.516	225.968	279.284	235.311	171.592
ENSMUSG00000020413	Hus1	203.137	172.28	221.044	235.565	222.7	241.645	183.268	127.25
ENSMUSG00000020415	Pttg1	110.033	135.284	122.979	100.02	101.999	102.94	116.95	192.943
ENSMUSG00000020422	Tns3	538.686	438.561	527.313	651.869	427.579	329.511	445.919	484.81
ENSMUSG00000020423	Btg2	156.148	182.202	148.639	191.675	261.494	274.328	246.208	234.506
ENSMUSG00000020424	Gatsl3	18.3709	31.789	11.1131	27.4757	34.7112	31.5151	28.9654	40.7831
ENSMUSG00000020427	Igfbp3	893.531	1171.44	956.409	1118.23	1606.9	1930.4	1800.32	557.049
ENSMUSG00000020430	Pes1	263.65	303.388	273.046	272.854	306.891	301.033	277.756	228.606
ENSMUSG00000020431	Adcy1	20.8263	28.161	36.5915	43.8053	65.374	38.3479	65.6966	53.3249
ENSMUSG00000020432	Tcn2	457.405	414.511	345.474	355.807	387.093	366.986	432.795	417.438
ENSMUSG00000020435	Osbp2	23.1109	19.9321	15.6296	13.4534	15.7575	23.3417	2.15641	7.04225
ENSMUSG00000020439	Smtn	56.3768	66.7173	33.4154	10.9102	17.1014	33.6663	24.7586	57.0091
ENSMUSG00000020440	Arf5	750.166	738.911	726.612	519.769	492.786	439.134	409.237	691.09
ENSMUSG00000020441	2310033P09Rik	22.5368	24.0306	50.0107	24.8588	23.9157	12.8946	25.3477	66.2842
ENSMUSG00000020444	Guk1	294.928	359.916	375.879	226.725	286.031	277.058	288.386	887.204
ENSMUSG00000020448	Rnf185	269.015	245.068	266.706	278.03	309.262	336.575	372.879	149.507
ENSMUSG00000020451	Limk2	326.119	320.966	276.256	329.346	313.047	355.325	337.22	268.068
ENSMUSG00000020453	Patz1	559.77	479.927	411.971	463.957	489.943	437.472	401.941	300.602
ENSMUSG00000020454	Eif4enif1	184.716	256.957	215.433	218.622	233.521	245.928	221.895	81.7629
ENSMUSG00000020455	Trim11	186.357	220.324	172.316	176.426	194.432	163.808	193.76	186.965
ENSMUSG00000020456	Ogdh	915.208	623.116	665.044	820.309	760.703	752.737	809.669	458.669
ENSMUSG00000020457	Drg1	575.25	611.103	597.886	572.688	609.635	708.013	619.625	841.62
ENSMUSG00000020458	Rtn4	3046.02	1934.53	2305.09	2580.38	2786.25	3351.87	3087.51	2500.31
ENSMUSG00000020459	Mtif2	169.412	207.806	220.976	182.584	201.274	196.674	258.571	241.409
ENSMUSG00000020460	Rps27a	540.984	641.831	449.131	251.243	305.081	335.671	427.626	882.895
ENSMUSG00000020461	Clhc1	7.95774	7.38707	9.26198	8.10065	7.34613	11.596	7.63313	12.9463
ENSMUSG00000020462	Cfap36	860.661	1012.89	603.068	625.795	551.561	576.976	764.15	936.661
ENSMUSG00000020463	Smek2	581.595	681.223	632.451	690.564	935.89	856.651	769.528	936.102
ENSMUSG00000020464	Pnpt1	128.926	83.6425	88.4844	131.809	171.056	147.257	193.86	44.2992
ENSMUSG00000020467	Efemp1	11.546	16.7631	13.8565	27.3976	33.7359	30.6104	30.2069	18.9575
ENSMUSG00000020471	Pold2	117.909	98.4086	127.243	80.4486	111.601	78.5592	81.8268	158.573
ENSMUSG00000020472	Zkscan17	303.021	304.14	305.596	307.092	316.346	284.639	286.03	163.074
ENSMUSG00000020473	Aebp1	41.742	37.0643	51.2197	29.5601	29.3145	26.2595	52.1859	39.1035
ENSMUSG00000020474	Polm	85.2085	49.6619	92.0398	75.0682	57.8146	44.0745	37.9966	42.7222
ENSMUSG00000020475	Pgam2	15.0222	12.4019	6.94601	9.81267	13.1158	7.16411	10.8638	8.49853
ENSMUSG00000020476	Dbnl	638.026	577.705	589.076	528.85	550.971	551.428	545.569	561.072
ENSMUSG00000020477	Mrps24	341.97	434.17	421.017	303.996	293.435	277.199	259.581	589.579
ENSMUSG00000020482	Ccdc117	139.505	143.466	170.86	172.051	171.99	162.565	175.584	62.8638
ENSMUSG00000020483	Dynll2	1054.03	1206.46	1310.88	976.648	722.457	629.152	567.22	1071.85
ENSMUSG00000020484	Xbp1	536.1	596.281	567.434	528.553	601.076	686.298	756.199	670.623
ENSMUSG00000020485	Supt4a	175.411	200.856	183.333	147.21	168.882	130.366	157.512	302.378
ENSMUSG00000020486	Sept4	904.882	802.695	694.712	604.981	702.49	704.791	725.68	1123.33
ENSMUSG00000020491	2810021J22Rik	83.5384	65.9177	94.4588	87.661	94.8636	106.705	104.988	37.378
ENSMUSG00000020492	Ska2	136.863	168.306	94.4727	149.831	156.587	162.588	152.074	156.332
ENSMUSG00000020493	Prr11	13.3665	18.6123	12.5019	14.3921	19.281	25.7807	27.1518	16.9898
ENSMUSG00000020495	Smg8	156.297	148.189	132.729	136.734	177.329	151.828	138.73	91.3113
ENSMUSG00000020496	Rnf187	4720.63	4333.06	3786.75	3225.78	3220.97	3281.61	3336.26	3867.26
ENSMUSG00000020513	Tubd1	79.4842	85.9559	65.6407	75.0747	99.0981	78.6709	65.9932	66.5559
ENSMUSG00000020514	Mrpl22	106.913	145.008	155.581	130.837	154.258	146.101	162.919	305.839
ENSMUSG00000020515	Cnot8	602.725	625.137	539.84	566.056	588.698	598.013	673.578	577.322
ENSMUSG00000020516	Rps6kb1	505.038	481.89	544.517	482.085	469.09	485.818	519.989	493.424
ENSMUSG00000020519	Sap30l	63.4813	57.3835	83.3468	99.4362	93.3252	65.888	65.167	67.9636
ENSMUSG00000020520	Galnt10	712.672	597.174	638.98	556.714	569.927	630.888	588.273	406.04
ENSMUSG00000020521	Rnft1	327.049	355.413	317.087	361.952	409.183	447.202	461.767	204.945
ENSMUSG00000020522	Mfap3	901.209	917.354	822.376	941.402	992.646	1075.69	1011.91	1031.34
ENSMUSG00000020523	Fam114a2	315.256	339.115	242.301	367.569	344.76	359.601	272.141	360.134
ENSMUSG00000020524	Gria1	488.853	447.66	666.498	438.394	275.548	515.066	318.826	395.882
ENSMUSG00000020525	Ppm1d	298.255	252.048	287.542	326.439	343.196	315.092	271.514	147.808
ENSMUSG00000020526	Znhit3	80.8056	113.271	129.632	115.529	123.169	140.205	132.617	253.847
ENSMUSG00000020527	Myo19	50.5483	60.1456	48.791	47.5891	46.1136	43.0905	32.5127	40.8204
ENSMUSG00000020528	Prpsap2	227.59	324.639	261.937	305.504	258.374	264.916	291.262	248.898
ENSMUSG00000020530	Ggnbp2	692.723	733.617	622.146	731.29	720.978	575.499	612.395	707.5
ENSMUSG00000020532	Acaca	442.6	469.967	387.337	667.341	462.47	420.366	482.277	309.695
ENSMUSG00000020534	Shmt1	54.1322	62.6239	59.4267	99.2793	64.4489	67.3725	63.6077	73.7803
ENSMUSG00000020536	Llgl1	1609.42	1314.72	1265.73	1292.41	1096.37	1248.94	1143.4	647.442
ENSMUSG00000020537	Drg2	204.691	259.409	153.453	300.946	248.327	295.783	289.749	271.536
ENSMUSG00000020538	Srebf1	1954.33	1681.56	1513.4	1438.2	1284.11	1532.16	1337.2	443.688
ENSMUSG00000020541	Tom1l1	381.667	372.156	348.868	422.25	428.172	471.492	511.967	354.262
ENSMUSG00000020544	Cox11	118.308	142.583	219.326	217.922	208.132	199.014	196.788	167.802
ENSMUSG00000020546	Stxbp4	340.706	344.198	334.089	379.932	349.909	384.184	365.909	214.926
ENSMUSG00000020547	Bzw2	457.839	478.51	429.229	389.241	480.47	438.975	506.822	621.806
ENSMUSG00000020549	Elac2	204.357	187.587	184.947	102.95	147.32	140.845	187.572	219.182
ENSMUSG00000020561	Twistnb	150.355	198.519	176.417	190.368	209.015	199.81	195.499	285.443
ENSMUSG00000020564	Atxn7l1	95.2896	157.934	77.21	143.012	118.643	117.887	192.496	120.481
ENSMUSG00000020570	Sypl	1007.16	952.211	884.997	1065.13	1158.33	1239.34	1307.71	598.928
ENSMUSG00000020571	Pdia6	1659.28	1887.24	1595.29	1542.18	1334.99	1490.24	1742.01	1660.09
ENSMUSG00000020572	Nampt	344.203	449.032	505.63	559.33	553.742	597.243	405.462	229.358
ENSMUSG00000020576	Nbas	257.333	278.424	291.708	306.16	269.924	282.86	275.13	254.836
ENSMUSG00000020577	Tspan13	436.668	494.057	435.534	487.476	606.837	610.171	618.144	588.671
ENSMUSG00000020580	Rock2	281.557	271.442	283.374	372.887	409.516	364.498	428.988	280.321
ENSMUSG00000020585	Laptm4a	7197.73	6358.37	5416.1	4890.04	4832.63	5176.95	5716.39	6378.03
ENSMUSG00000020589	Fam49a	389.336	330.384	477.846	497.182	449.619	499.841	434.417	310.901
ENSMUSG00000020590	Snx13	371.79	325.73	394.501	437.651	439.593	439.689	443.468	290.515
ENSMUSG00000020591	Ntsr2	809.328	753.713	807.079	707.828	613.957	696.14	809.174	966.812
ENSMUSG00000020592	Sdc1	71.3903	80.6563	58.4788	69.1381	73.2855	103.79	119.965	68.1648
ENSMUSG00000020593	Lpin1	355.909	304.012	340.327	361.766	357.847	339.437	333.055	283.721
ENSMUSG00000020594	Pum2	809.559	762.354	929.909	775.076	1047.22	951.207	636.114	209.094
ENSMUSG00000020598	Nrcam	1658.46	1611.6	1858.6	2044.99	1762.99	1958.54	1748.52	1374.41
ENSMUSG00000020599	Rgs9	58.1569	45.7043	52.7906	55.3632	53.7625	53.1148	28.4217	87.9307
ENSMUSG00000020601	Trib2	1130.42	808.023	678.387	1007.45	982.851	820.272	548.282	313.855
ENSMUSG00000020604	Arsg	64.6239	60.4581	45.4906	66.0309	65.4049	95.9646	106.572	67.1639
ENSMUSG00000020605	Hs1bp3	135.341	157.432	109.738	142.613	148.076	136.779	115.846	115.529
ENSMUSG00000020607	Fam84a	187.055	300.838	347.285	293.074	280.772	289.362	206.377	171.627
ENSMUSG00000020608	Smc6	307.452	301.685	287.542	381.391	342.422	355.907	338.485	406.044
ENSMUSG00000020610	Amz2	198.924	215.003	271.566	165.849	211.599	226.038	246.156	302.88
ENSMUSG00000020611	Gna13	1145.41	1087.3	980.699	1146.79	1250.93	1092.08	1086.05	837.578
ENSMUSG00000020612	Prkar1a	5670.79	4659.12	4476.27	4612.43	4657.8	4855.17	4928.57	2108.82
ENSMUSG00000020614	Fam20a	96.9251	74.4791	73.1093	83.1797	113.796	66.074	64.5069	76.4407
ENSMUSG00000020620	Abca8b	13.3069	7.19548	17.9762	15.6514	32.2443	15.6829	9.00933	16.9122
ENSMUSG00000020621	Rdh14	405.859	397.765	366.732	394.473	435.808	485.606	486.972	684.796
ENSMUSG00000020623	Map2k6	136.047	197.604	160.171	201.513	168.131	163.786	131.198	134.115
ENSMUSG00000020627	Klhl29	153.731	190.011	205.585	266.254	142.674	188.335	170.146	147.805
ENSMUSG00000020628	Trappc12	388.155	397.455	335.751	409.538	449.129	395.11	415.252	189.144
ENSMUSG00000020629	Adi1	655.832	610.715	582.916	565.738	587.026	637.189	671.29	729.685
ENSMUSG00000020630	Rnaseh1	72.6721	76.7713	111.129	77.8481	71.7283	84.5072	65.1664	113.837
ENSMUSG00000020634	Ubxn2a	274.997	354.669	298.144	297.456	384.531	417.784	448.427	232.181
ENSMUSG00000020635	Fkbp1b	40.9285	55.8325	31.9496	36.6344	43.1919	42.9705	39.8244	98.5475
ENSMUSG00000020638	Cmpk2	142.005	145.789	140.3	138.033	163.509	171.162	204.549	74.7584
ENSMUSG00000020639	Pfn4	60.1805	73.3868	65.4479	72.4884	51.7821	73.2712	57.9963	64.3182
ENSMUSG00000020640	Itsn2	208.872	209.398	213.919	208.032	226.737	216.264	249.79	174.988
ENSMUSG00000020641	Rsad2	7.14804	8.11035	11.8863	21.7859	10.9991	12.3737	8.60504	17.7689
ENSMUSG00000020642	Rnf144a	339.207	312.546	400.057	465.781	321.597	343.731	383.735	258.235
ENSMUSG00000020644	Id2	2346.2	2864.99	2601.96	2400.84	2555.17	2432.12	2659.74	2994.76
ENSMUSG00000020646	Mboat2	1688.52	1629.43	1544.67	1631.54	1584.08	1822.49	1791.97	1163.75
ENSMUSG00000020647	Ncoa1	548.084	536.683	573.693	594.656	575.325	509.865	466.997	611.606
ENSMUSG00000020648	Dus4l	37.5918	41.1013	30.5602	35.9802	53.9876	52.2784	74.2157	50.9703
ENSMUSG00000020649	Rrm2	403.451	415.83	403.405	392.077	539.826	575.397	511.946	327.158
ENSMUSG00000020650	Bcap29	268.181	312.54	336.16	381.391	368.646	445.424	389.17	341.487
ENSMUSG00000020652	Cenpo	94.5425	118.737	103.99	134.674	119.304	148.051	74.8362	128.326
ENSMUSG00000020653	Klf11	145.828	79.5652	123.278	112.77	122.725	110.549	70.2744	26.8219
ENSMUSG00000020654	Adcy3	81.3662	30.6649	128.999	164.639	52.0234	66.8916	124.415	5.95668
ENSMUSG00000020656	Grhl1	10.1242	16.7785	14.8106	11.8575	10.6853	16.8403	17.3694	16.4855
ENSMUSG00000020657	Dnajc27	97.4545	97.2035	104.245	99.3839	99.6264	114.918	99.0864	87.7628
ENSMUSG00000020658	Efr3b	253.985	234.215	229.2	272.142	239.849	232.735	200.919	198.774
ENSMUSG00000020659	Cbll1	180.049	127.441	166.026	225.505	204.034	225.993	198.06	138.934
ENSMUSG00000020660	Pomc	16.7033	15.508	16.6695	11.1211	6.17056	7.16212	7.24106	27.1871
ENSMUSG00000020661	Dnmt3a	1065.65	1334.73	1260.16	1320.8	1141.5	1200.5	899.586	1088.27
ENSMUSG00000020664	Dld	889.708	836.002	773.727	868.76	1065.08	1126.47	1162.1	540.276
ENSMUSG00000020668	Kif3c	494.59	380.788	397.28	389.896	444.226	420.359	354.778	237.851
ENSMUSG00000020669	Sh3yl1	52.62	54.312	27.7944	48.4316	65.5363	52.2621	56.0975	39.0649
ENSMUSG00000020671	Rab10	1299.99	1077.23	1218.23	1194.55	960.94	1028.33	986.494	699.957
ENSMUSG00000020672	Sntg2	88.5838	75.6333	81.3854	106.026	81.2785	61.6432	91.9166	98.853
ENSMUSG00000020674	Pxdn	140.643	141.735	304.102	265.137	148.744	206.784	197.963	146.589
ENSMUSG00000020677	Ddx52	288.986	264.032	232.495	216.429	309.026	311.526	302.962	299.069
ENSMUSG00000020680	Taf15	120.029	95.1904	97.9741	173.8	152.357	128.102	66.1273	90.2889
ENSMUSG00000020682	Mmp28	8.8647	15.9607	10.8057	11.6828	6.78283	9.26279	6.14261	25.9454
ENSMUSG00000020684	Rasl10b	189.757	120.778	153.36	156.07	137.431	106.381	70.0299	52.1068
ENSMUSG00000020687	Cdc27	418.274	419.318	485.504	523.908	524.745	481.447	416.956	509.533
ENSMUSG00000020689	Itgb3	35.4197	34.8528	49.9404	43.1187	20.0249	30.0364	34.3456	32.2365
ENSMUSG00000020691	Mettl2	142.613	101.266	113.22	124.529	123.953	141.872	139.428	144.482
ENSMUSG00000020692	Nle1	25.8775	10.5973	22.7211	17.9085	31.2907	20.4035	22.9449	33.2579
ENSMUSG00000020694	Tlk2	279.986	376.967	205.38	257.88	330.721	288.656	138.165	166.309
ENSMUSG00000020696	Rffl	245.769	234.663	236.82	246.497	281.365	297.266	230.327	88.1556
ENSMUSG00000020697	Lig3	190.918	130.301	204.316	165.487	192.1	177.475	249.567	186.585
ENSMUSG00000020700	Map3k3	89.6386	67.5614	258.098	151.517	173.135	213.256	115.235	60.0371
ENSMUSG00000020701	Tmem132e	109.153	34.4921	61.9501	59.5291	41.6587	40.4859	61.8422	29.4555
ENSMUSG00000020704	Asic2	64.7658	80.3125	107.038	104.812	45.6225	72.6749	53.2592	106.991
ENSMUSG00000020705	Ddx42	593.241	485.591	625.319	829.106	731.373	686.796	513.954	359.832
ENSMUSG00000020706	Ftsj3	189.666	187.269	186.792	238.218	261.457	230.826	363.891	147.573
ENSMUSG00000020707	Rnf135	64.3245	62.0401	72.2332	77.8482	64.0137	88.8013	97.7472	81.5521
ENSMUSG00000020708	Psmc5	847.756	797.916	809.857	639.139	701.883	693.273	818.223	1060.26
ENSMUSG00000020715	Ern1	53.1767	38.1431	47.1751	53.2316	46.1225	44.2419	38.2895	31.1877
ENSMUSG00000020716	Nf1	523.519	623.28	557.58	866.962	753.479	724.436	422.477	534.435
ENSMUSG00000020718	Polg2	43.973	28.0699	61.2434	46.5721	35.055	48.6672	50.8741	60.4415
ENSMUSG00000020719	Ddx5	3063.44	2595.15	2797.33	2894.3	3222.7	3428.58	3299.1	1857.09
ENSMUSG00000020720	Psmd12	708.96	733.997	677.725	665.637	747.727	694.118	855.966	848.595
ENSMUSG00000020721	Helz	315.014	299.017	359.425	400.329	289.147	327.794	336.13	272.645
ENSMUSG00000020723	Cacng4	1194.72	1212.95	1214.06	1104.92	959.398	863.628	948.482	1661.55
ENSMUSG00000020728	Cep112	40.05	45.9373	31.8608	32.2554	55.2787	17.4781	29.5375	42.1032
ENSMUSG00000020732	Rab37	12.0005	14.5691	15.3522	11.942	26.05	20.6749	20.1747	19.7352
ENSMUSG00000020733	Slc9a3r1	2649.88	2460.68	2396.2	1895.18	1670.52	1776.73	1887.96	2461.84
ENSMUSG00000020736	Nt5c	281.778	311.792	230.468	183.057	230.549	216.776	238.234	445.674
ENSMUSG00000020737	Hn1	987.395	1170.97	1041.79	878.799	1132.92	1008.28	1154.82	1807.66
ENSMUSG00000020738	Sumo2	3699.1	3832.07	3225.41	3145.76	3601.68	3565.6	3788.35	5254.42
ENSMUSG00000020739	Nup85	188.243	199.766	158.708	175.199	171.756	169.676	176.014	310.056
ENSMUSG00000020740	Gga3	107.172	63.5563	114.323	94.5603	130.042	104.015	152.778	142.429
ENSMUSG00000020741	Cluh	479.602	323.511	339.884	365.417	378.861	350.701	303.339	368.36
ENSMUSG00000020743	Mif4gd	281.03	275.964	265.25	230.717	274.324	237.282	256.974	372.493
ENSMUSG00000020744	Slc25a19	223.546	219.134	175.33	216.021	205.528	184.288	288.241	328.514
ENSMUSG00000020745	Pafah1b1	1283.28	1537	1735.87	2178.25	1842.96	1858.57	1191.18	985.811
ENSMUSG00000020747	Tmem94	189.669	151.454	150.366	188.568	150.766	143.713	98.3471	103.3
ENSMUSG00000020752	Recql5	139.598	130.598	161.512	164.062	141.002	157.377	100.071	98.7617
ENSMUSG00000020755	Sap30bp	397.721	397.991	356.165	363.478	348.394	314.238	401.656	329.932
ENSMUSG00000020758	Itgb4	8.12746	6.28718	25.4078	23.2878	9.86325	16.3106	6.27187	6.76537
ENSMUSG00000020766	Galk1	116.907	118.628	116.688	81.7729	71.7362	74.49	66.9823	169.929
ENSMUSG00000020770	Unk	256.688	254.904	170.989	193.062	198.396	159.75	179.069	175.327
ENSMUSG00000020773	Trim47	54.948	80.8025	56.8799	41.3624	53.8387	55.5963	32.8724	92.0055
ENSMUSG00000020775	Mrpl38	140.745	130.55	138.44	154.985	111.588	124.857	131.524	175.265
ENSMUSG00000020776	Fbf1	207.684	182.57	194.181	158.991	134.384	136.716	198.54	294.804
ENSMUSG00000020777	Acox1	3329.78	2942.38	2984.6	2883.7	2706.71	3061.91	2900.69	1413.59
ENSMUSG00000020778	Ten1	342.452	332.407	308.811	247.115	184.209	197.642	311.426	485.953
ENSMUSG00000020780	Srp68	370.684	369.186	351.475	314.04	335.518	340.907	356.624	343.222
ENSMUSG00000020781	Tsen54	41.5828	20.1588	31.189	32.3891	20.5363	37.4199	29.3026	38.1947
ENSMUSG00000020783	Ncbp3	183.461	164.826	210.876	229.564	207.72	196.384	182.6	168.06
ENSMUSG00000020785	Camkk1	20.0579	31.7755	31.9617	33.3766	36.9952	26.4794	23.5407	18.696
ENSMUSG00000020790	Ankfy1	268.113	251.201	325.281	346.17	315.381	305.458	289.567	251.758
ENSMUSG00000020792	Exoc7	338.911	273.053	201.599	231.536	305.187	168.265	263.653	283.312
ENSMUSG00000020794	Ube2g1	819.604	756.933	872.348	1013.34	874.561	1104.95	1055.27	598.02
ENSMUSG00000020799	Tekt1	47.1031	30.4319	37.7633	37.7289	45.8162	36.0529	30.9836	67.322
ENSMUSG00000020801	Med31	89.3021	119.342	108.301	110.503	103.314	88.7739	119.89	205.519
ENSMUSG00000020802	Ube2o	184.597	181.872	158.481	174.442	192.903	143.578	165.956	218.019
ENSMUSG00000020803	Txndc17	274.62	367.439	359.799	306.156	296.244	306.603	367.539	586.355
ENSMUSG00000020805	Slc13a5	18.8811	7.63937	5.13882	19.3768	12.4296	6.35816	13.271	13.0087
ENSMUSG00000020807	4933427D14Rik	53.19	105.905	51.8666	82.2323	83.922	95.7235	93.1837	124.095
ENSMUSG00000020808	Fam64a	93.8292	94.314	75.9038	102.88	80.9551	98.7001	116.152	107.628
ENSMUSG00000020811	Wscd1	2272.33	1745.24	1749.34	1399.78	1334.82	1442.28	1397.38	773.113
ENSMUSG00000020812	1810032O08Rik	16.6966	25.0564	8.45339	34.1349	19.3562	18.6104	17.4662	41.3949
ENSMUSG00000020814	Mxra7	243.945	272.208	220.866	251.862	258.364	269.263	244.365	377.17
ENSMUSG00000020817	Rabep1	757.896	757.729	776.292	710.363	745.837	664.998	657.955	771.552
ENSMUSG00000020818	Mfsd11	392.908	369.382	313.476	307.134	321.742	273.217	303.377	198.855
ENSMUSG00000020821	Kif1c	326.941	290.473	352.649	285.421	276.484	194.357	216.557	264.411
ENSMUSG00000020823	Sec14l1	1082.55	686.279	644.145	708.326	598.629	602.886	620.706	381.517
ENSMUSG00000020827	Mink1	118.324	81.8433	148.243	82.4485	110.582	69.9014	61.2207	85.23
ENSMUSG00000020828	Pld2	178.377	134.686	182.758	112.647	105.45	120.445	119.184	94.355
ENSMUSG00000020829	Slc46a1	280.184	236.066	187.333	244.115	249.912	237.657	311.437	272.374
ENSMUSG00000020831	0610010K14Rik	93.5409	102.877	70.8427	79.084	84.2495	44.9328	96.0977	134.258
ENSMUSG00000020832	Eral1	151.474	168.284	137.399	151.968	164.495	135.4	174.877	140.836
ENSMUSG00000020834	Dhrs13	158.603	158.333	141.634	136.397	138.352	131.818	127.679	210.527
ENSMUSG00000020840	Blmh	1247.86	976.546	1122.81	1008.71	800.515	1072.95	1108.42	550.659
ENSMUSG00000020841	Cpd	232.837	256.11	261.995	360.749	329.254	339.695	289.789	248.488
ENSMUSG00000020843	Timm22	362.984	434.319	380.124	359.26	410.019	394.267	398.653	611.498
ENSMUSG00000020844	Nxn	482.913	486.27	566.748	508.304	461.186	396.005	463.378	473.996
ENSMUSG00000020846	Fam101b	58.4696	62.0363	59.7319	57.5683	57.8462	60.1586	63.3568	78.1582
ENSMUSG00000020849	Ywhae	18541	20855.6	19072.2	16236.3	13195.7	13803.2	10122.1	10574.3
ENSMUSG00000020850	Prpf8	492.991	319.456	394.096	468.223	445.709	446.888	447.048	444.776
ENSMUSG00000020857	Nme2	1082.93	1381.44	1114.36	831.97	789.623	769.105	786.825	1502.42
ENSMUSG00000020859	Spag9	1158.29	1179.45	1275.12	1327	1325.35	1315.85	1243.61	1183.13
ENSMUSG00000020863	Luc7l3	628.717	739.724	979.797	1208.69	1001.55	1043.32	829.763	636.552
ENSMUSG00000020864	Ankrd40	1006.82	885.716	1002.69	964.217	974.62	1016.1	873.383	473.638
ENSMUSG00000020868	Xylt2	81.1402	92.3595	87.5902	100.426	100.733	124.237	90.3638	56.5068
ENSMUSG00000020869	Lrrc59	1383.39	1259.41	1339.09	1270.43	1429.9	1380	1506.03	725.475
ENSMUSG00000020870	Cdc34b	10.8403	15.4959	15.2822	5.23336	11.5761	12.1829	7.24417	25.5046
ENSMUSG00000020873	Slc35b1	709.012	753.879	539.375	587.182	699.717	774.107	800.935	983.25
ENSMUSG00000020876	Snx11	198.207	185.989	179.36	171.314	165.835	157.522	212.449	230.772
ENSMUSG00000020877	Scrn2	85.5344	72.8684	58.3908	43.9826	51.5965	52.3838	62.5145	104.253
ENSMUSG00000020882	Cacnb1	51.6335	54.3176	37.2346	41.6521	47.2735	50.1239	47.5069	37.9919
ENSMUSG00000020883	Fbxl20	295.785	184	173.947	222.204	220.322	173.957	186.605	163.208
ENSMUSG00000020886	Dlg4	90.1757	93.9635	127.922	89.9588	76.6099	87.0681	123.364	72.4355
ENSMUSG00000020888	Dvl2	67.9063	40.7173	55.2347	45.8559	51.4367	43.4269	34.1894	32.4659
ENSMUSG00000020889	Nr1d1	692.417	620.349	476.467	479.518	421.898	434.008	474.277	516.533
ENSMUSG00000020893	Per1	30.2353	34.0009	50.5813	24.1386	24.9586	38.1233	33.6743	36.6174
ENSMUSG00000020894	Vamp2	521.044	484.579	555.659	466.432	448.167	417.582	347.589	220.912
ENSMUSG00000020895	Tmem107	42.5815	51.3538	33.6145	31.525	45.8435	55.1453	54.4913	76.4649
ENSMUSG00000020897	Aurkb	104.586	104.091	147.664	116.438	100.829	147.951	146.757	124.153
ENSMUSG00000020898	Ctc1	113.79	107.014	55.9941	98.9075	122.781	148.373	139.602	121.059
ENSMUSG00000020899	Pfas	155.554	240.593	204.085	200.039	178.034	144.806	65.0591	138.055
ENSMUSG00000020900	Myh10	267.869	269.978	301.325	313.984	306.93	321.174	360.324	379.499
ENSMUSG00000020901	Pik3r5	15.1647	15.3098	33.8268	8.37044	10.061	20.4357	14.6445	6.92606
ENSMUSG00000020902	Ntn1	237.431	156.256	142.206	318.277	515.725	271.534	127.802	213.803
ENSMUSG00000020903	Stx8	244.434	265.348	263.421	212.511	255.269	220.893	319.94	325.527
ENSMUSG00000020904	Cfap52	24.1556	45.6156	35.1607	30.5589	47.0431	55.7415	40.4486	27.8717
ENSMUSG00000020910	Adprm	137.378	144.584	89.6521	115.75	108.411	147.064	144.457	202.364
ENSMUSG00000020914	Top2a	219.738	451.478	391.778	535.739	392.258	542.109	289.914	539.573
ENSMUSG00000020917	Acly	2267.89	1427.86	1478.56	2119.81	1865.8	2318.66	1249.37	477.033
ENSMUSG00000020918	Kat2a	222.203	163.013	160.922	135.986	160.097	140.643	156.211	149.541
ENSMUSG00000020919	Stat5b	274.16	200.608	260.017	277.218	225.213	272.637	162.244	102.479
ENSMUSG00000020921	Tmem101	438.376	438.833	373.681	336.25	350.203	320.171	362.073	460.518
ENSMUSG00000020922	Lsm12	263.06	278.308	288.825	242.675	255.956	207.6	305.796	341.367
ENSMUSG00000020923	Ubtf	409.254	460.502	458.227	379.978	446.929	410.506	452.288	268.686
ENSMUSG00000020925	Ccdc43	294.893	261.9	329.374	372.568	362.489	334.47	350.758	191.963
ENSMUSG00000020926	Adam11	412.913	185.261	308.452	299.161	112.392	155.084	130.871	60.6877
ENSMUSG00000020929	Eftud2	685.308	659.736	571.949	647.062	756.419	730.754	625.198	651.464
ENSMUSG00000020930	Ccdc103	52.5692	42.2885	38.3024	40.003	46.5958	48.2159	43.7037	49.5369
ENSMUSG00000020932	Gfap	253427	151176	157270	114849	79727.7	80621.7	65523.9	42941.1
ENSMUSG00000020935	Dcakd	593.515	688.521	702.661	581.545	563.353	484.462	459.611	565.61
ENSMUSG00000020936	Nmt1	228.915	255.927	263.927	202.144	195.12	206.241	217.211	261.637
ENSMUSG00000020937	Plcd3	102.828	33.5753	38.7201	48.3035	25.0721	17.9044	23.7194	34.7715
ENSMUSG00000020941	Map3k14	35.9321	57.4272	42.2296	68.8161	52.2383	166.895	85.7629	103.082
ENSMUSG00000020946	Gosr2	1455.29	1429.27	1290.47	1412.39	1430.65	1559.01	1585.66	725.463
ENSMUSG00000020948	Klhl28	82.7066	78.3274	88.9021	113.829	110.287	116.013	108.607	88.3465
ENSMUSG00000020949	Fkbp3	267.308	384.638	388.95	342.139	381.004	315.824	427.198	681.316
ENSMUSG00000020950	Foxg1	175.567	211.461	198.226	176.75	254.027	209.89	164.458	345.008
ENSMUSG00000020952	Scfd1	255.656	259.808	233.367	231.582	285.351	290.74	305.903	242.946
ENSMUSG00000020954	Strn3	937.408	1014.41	1025.15	1307.72	1268.65	1316.2	1147.59	863.051
ENSMUSG00000020955	Ap4s1	153.725	170.619	183.36	185.789	173.525	171.151	197.299	236.152
ENSMUSG00000020956	Dtd2	222.08	245.703	230.919	235.308	223.873	240.028	254.845	384.822
ENSMUSG00000020961	Ston2	162.711	117.823	120.728	159.597	78.8177	109.797	143.878	143.706
ENSMUSG00000020962	Gtf2a1	548.6	685.696	879.454	1078.12	873.219	987.015	447.287	208.43
ENSMUSG00000020963	Tshr	23.528	14.7173	6.37421	24.5982	17.989	31.6083	29.6055	18.9886
ENSMUSG00000020964	Sel1l	572.379	556.98	643.011	620.958	642.444	663.346	533.616	691.789
ENSMUSG00000020973	Dnaaf2	168.73	152.766	143.078	129.529	141.144	143.95	157.486	190.296
ENSMUSG00000020974	Pole2	15.0377	24.0412	13.8909	17.663	22.3658	24.3482	16.2909	27.1834
ENSMUSG00000020978	Klhdc2	632.094	600.6	557.886	574.351	589.669	580.824	672.171	486.913
ENSMUSG00000020982	Nemf	375.122	354.421	355.607	359.803	385.612	365.218	340.296	450.218
ENSMUSG00000020986	Sec23a	727.752	493.699	626.619	787.506	836.669	747.792	643.883	253.887
ENSMUSG00000020988	L2hgdh	68.5067	63.5936	83.3455	81.1192	77.894	101.689	77.8341	42.4737
ENSMUSG00000020992	4930512B01Rik	19.115	8.85058	15.1999	9.76138	10.7405	5.69887	14.4048	5.07008
ENSMUSG00000020993	Trappc6b	324.97	435.06	436.177	448.772	515.962	526.358	495.974	771.341
ENSMUSG00000020994	Pnn	409.264	393.144	454.242	435.033	410.33	401.782	445.315	552.218
ENSMUSG00000021000	Ctage5	193.506	171.016	149.708	171.824	148.437	139.083	143.787	165.537
ENSMUSG00000021003	Galc	80.2051	54.2879	77.789	61.4936	74.8084	58.005	61.5428	98.5378
ENSMUSG00000021007	Spata7	69.5732	89.7623	106.919	157.718	140.632	92.3278	90.7935	96.5842
ENSMUSG00000021009	Ptpn21	57.1232	80.9097	90.6026	82.4114	91.1408	86.4638	79.2308	81.3773
ENSMUSG00000021010	Npas3	916.544	1353.35	1554.39	1607.99	1146.02	1166.53	1386.51	1537.51
ENSMUSG00000021012	Zc3h14	819.269	750.587	713.461	857.343	892.363	938.603	869.181	574.998
ENSMUSG00000021013	Ttc8	328.95	384.022	358.3	359.339	264.771	336.856	255.624	106.394
ENSMUSG00000021018	Polr2h	108.561	126.384	120.855	108.594	113.388	95.2597	130.343	231.099
ENSMUSG00000021022	Ppp2r3c	187.969	179.92	173.637	198.873	207.463	209.109	215.403	217.469
ENSMUSG00000021023	1110008L16Rik	90.8402	75.097	82.3745	73.9234	69.2256	105.064	64.5032	41.0916
ENSMUSG00000021024	Psma6	1011.73	1268.58	1189.48	978.002	1117.89	1182.67	1296.71	2141.29
ENSMUSG00000021025	Nfkbia	196.202	251.19	172.256	166.816	200.565	192.684	197.336	356.877
ENSMUSG00000021027	Ralgapa1	244.8	277.648	273.65	410.176	351.673	319.382	313.142	280.32
ENSMUSG00000021028	Mbip	139.511	173.713	179.194	202.798	185.87	197.653	188.253	200.481
ENSMUSG00000021032	Ngb	20.9307	21.3494	12.2942	11.7334	13.336	15.6363	12.4835	15.0387
ENSMUSG00000021033	Gstz1	295.728	265.223	280.598	319.897	248.341	319.397	334.874	370.381
ENSMUSG00000021036	Sptlc2	205.134	294.421	227.398	307.777	251.818	297.867	412.219	356.811
ENSMUSG00000021037	Ahsa1	616.406	570.719	483.413	425.874	477.432	458.36	544.876	834.271
ENSMUSG00000021038	Vipas39	402.935	408.053	370.289	410.021	411.095	394.851	392.186	340.221
ENSMUSG00000021039	Snw1	621.551	718.129	522.3	559.984	569.945	568.605	584.666	795.119
ENSMUSG00000021040	Slirp	100.865	119.249	141.446	108.013	93.5338	98.1659	101.948	222.728
ENSMUSG00000021044	Adck1	158.937	160.341	152.612	158.119	146.351	167.058	152.233	163.296
ENSMUSG00000021047	Nova1	359.26	358.304	426.45	531.2	595.378	597.231	428.987	346.578
ENSMUSG00000021048	Mthfd1	511.31	501.777	484.792	433.072	538.311	494.832	514.063	317.699
ENSMUSG00000021051	Ppp2r5e	311.638	296.261	322.268	342.794	318.512	372.374	356.584	295.61
ENSMUSG00000021054	Sgpp1	760.227	606.453	694.548	853.714	815.971	941.71	894.197	159.704
ENSMUSG00000021057	Akap5	47.8237	38.2739	34.2811	69.48	74.6125	47.5396	33.9509	23.0304
ENSMUSG00000021061	Sptb	16.6841	8.56485	11.5187	15.8815	13.5892	12.0783	7.2456	13.3047
ENSMUSG00000021065	Fut8	694.15	666.033	624.851	730.603	674.786	702.944	681.243	365.434
ENSMUSG00000021066	Atl1	209.704	204.744	165.302	253.171	249.104	251.354	275.132	152.903
ENSMUSG00000021067	Sav1	157.894	138.818	158.357	153.08	188.953	186.193	175.581	57.7651
ENSMUSG00000021068	Nin	104.753	70.2492	95.6481	112.94	121.301	110.002	100.987	79.486
ENSMUSG00000021071	Trim9	994.645	833.31	988.653	993.278	1066.78	1117.18	973.173	664.147
ENSMUSG00000021072	Tmx1	921.876	981.883	854.914	910.177	1115.79	1246.91	1209.08	313.859
ENSMUSG00000021076	Actr10	832.925	868.587	889.02	928.945	869.18	867.941	801.876	910.643
ENSMUSG00000021079	Timm9	162.06	205.505	194.474	158.967	148.852	179.037	195.496	316.018
ENSMUSG00000021087	Rtn1	2298.47	2669.7	2530.04	2373.86	1822.23	2006.44	2057.61	3526.3
ENSMUSG00000021091	Serpina3n	13163.6	13883.5	12309	10616.1	7415.2	8796.16	9215.8	10184.5
ENSMUSG00000021094	Dhrs7	518.765	558.357	507.022	520.732	505.171	512.042	615.448	829.118
ENSMUSG00000021096	Ppm1a	425.242	317.968	426.451	361.765	349.366	349.466	347.538	327.897
ENSMUSG00000021097	Clmn	50.129	34.8997	44.4508	40.5596	40.1032	38.6697	30.7712	57.7631
ENSMUSG00000021102	Glrx5	796.012	858.422	844.582	663.344	711.897	638.83	769.336	1102.72
ENSMUSG00000021103	Mnat1	174.388	156.533	181.809	214.604	184.838	185.279	170.569	259.614
ENSMUSG00000021109	Hif1a	1494.88	657.839	1510.31	1471.89	1422.77	1565.54	1059.14	379.961
ENSMUSG00000021111	Papola	927.611	850.376	822.248	934.841	779.277	922.357	1295.17	575.253
ENSMUSG00000021112	Mpp5	550.583	602.6	630.646	669.234	708.748	763.369	713.169	774.706
ENSMUSG00000021113	Snapc1	208.852	177.593	154.19	181.864	207.464	193.355	211.784	200.48
ENSMUSG00000021114	Atp6v1d	650.777	628.163	602.869	635.869	637.818	640.939	765.682	839.3
ENSMUSG00000021115	Vrk1	89.3957	88.412	94.458	95.5114	110.284	108.132	95.9342	91.7419
ENSMUSG00000021116	Eif2s1	613.203	715.807	673.711	662.691	751.954	833.569	937.635	830.794
ENSMUSG00000021120	Pigh	286.504	259.003	227.814	240.74	333.964	344.478	376.519	282.048
ENSMUSG00000021123	Rdh12	13.3787	26.4361	16.1919	17.0675	28.2642	9.90256	38.1888	28.4174
ENSMUSG00000021124	Vti1b	496.701	532.569	546.001	484.982	436.433	478.234	638.63	744.462
ENSMUSG00000021125	Arg2	14.2023	16.286	16.6691	21.5882	12.3397	14.3225	10.8606	27.1834
ENSMUSG00000021127	Zfp36l1	729.261	645.922	729.261	673.972	676.678	575.6	501.439	576.955
ENSMUSG00000021130	Galnt16	405.208	362.956	356.996	414.755	393.321	473.347	360.205	280.322
ENSMUSG00000021131	Erh	819.446	867.752	820.963	644.373	614.702	573.645	671.574	1063.61
ENSMUSG00000021133	Susd6	565.621	483.166	508.406	580.918	595.379	568.589	465.189	377.16
ENSMUSG00000021134	Srsf5	2206.22	1801.12	2054.99	2280.81	2160.89	2416.29	2668.35	1161.89
ENSMUSG00000021135	Slc10a1	15.8721	10.857	6.94551	7.19605	11.5688	7.87756	5.43042	3.39802
ENSMUSG00000021136	Smoc1	411.028	359.873	358.356	435.654	432.672	431.831	472.45	259.946
ENSMUSG00000021139	Gm20498	80.849	39.1099	67.2138	38.6643	25.5236	38.6163	16.5493	80.0696
ENSMUSG00000021140	Pcnx	167.098	158.988	170.858	180.556	174.294	158.975	146.616	144.407
ENSMUSG00000021143	Pacs2	1085.28	822.85	955.694	896.891	733.431	685.317	631.718	620.108
ENSMUSG00000021144	Mta1	120.515	111.403	129.684	77.0437	72.3757	47.2242	61.6632	58.4462
ENSMUSG00000021147	Wdr37	227.425	204.412	208.037	283.287	283.938	387.109	258.874	136.661
ENSMUSG00000021149	Gtpbp4	306.6	310.208	301.434	334.944	384.847	409.624	394.604	338.095
ENSMUSG00000021156	Zmynd11	1121.7	1055.39	1068.58	990.736	1091.75	1041.32	1172.01	693.746
ENSMUSG00000021171	Esyt2	163.754	153.558	140.298	197.565	213.627	196.213	195.488	174.988
ENSMUSG00000021175	Cdca7l	59.3168	65.9202	56.9528	53.6433	55.5284	67.315	83.2643	30.581
ENSMUSG00000021176	Efcab11	10.0259	27.1443	33.3381	39.9054	29.3061	26.4958	25.341	45.8705
ENSMUSG00000021177	Tdp1	200.5	213.082	79.167	83.0667	191.515	121.161	192.126	133.021
ENSMUSG00000021178	Psmc1	768.529	723.532	657.046	684.933	668.68	651.694	763.883	880.094
ENSMUSG00000021179	Nrde2	91.0637	67.4712	69.4546	85.6985	74.8091	78.0569	59.7331	52.6674
ENSMUSG00000021180	Rps6ka5	99.4235	108.577	148.632	163.547	155.785	152.53	150.236	149.504
ENSMUSG00000021182	Ccdc88c	140.362	138.823	130.574	186.443	158.099	156.827	124.895	132.515
ENSMUSG00000021185	9030617O03Rik	21.6575	37.1039	13.7544	36.9698	26.0321	48.5552	62.8931	105.282
ENSMUSG00000021186	Fbln5	510.476	730.563	716.77	668.58	742.684	789.867	823.585	584.429
ENSMUSG00000021188	Trip11	443.597	431.773	487.628	612.082	381.356	288.358	314.365	621.614
ENSMUSG00000021189	Atxn3	37.2266	56.0586	57.7543	64.1291	66.1241	61.6908	62.7316	65.6086
ENSMUSG00000021190	Lgmn	1172.67	935.49	851.793	926.998	886.264	892.551	936.284	760.148
ENSMUSG00000021192	Golga5	291.187	275.162	299.807	308.221	278.655	314.976	356.941	154.103
ENSMUSG00000021193	Pitrm1	269.848	266.782	243.091	274.759	303.093	296.473	289.616	163.099
ENSMUSG00000021194	Chga	28.4006	23.2641	26.3931	17.663	17.7393	20.7687	28.9628	30.5831
ENSMUSG00000021196	Pfkp	440.831	360.817	311.699	351.512	386.805	346.262	554.157	295.589
ENSMUSG00000021198	Unc79	50.743	95.55	86.0772	107.23	97.3522	45.1863	122.312	110.681
ENSMUSG00000021203	Otub2	175.884	174.213	130.197	170.553	173.741	180.654	201.312	89.9034
ENSMUSG00000021209	Ppp4r4	32.5401	19.9084	68.6545	50.8736	53.7593	44.3718	32.0448	43.6116
ENSMUSG00000021215	Net1	723.811	578.947	671.799	704.703	487.252	486.754	605.676	197.939
ENSMUSG00000021217	Tshz3	80.818	110.97	148.848	148.634	72.7524	86.7087	69.4586	67.9096
ENSMUSG00000021218	Gdi2	3269.06	3365.78	3010.17	3187.85	3590.09	3983.79	4076.35	2179.76
ENSMUSG00000021219	Rgs6	438.38	73.0785	127.564	300.231	65.8342	213.135	84.4323	145.168
ENSMUSG00000021221	Dpf3	77.2667	60.8064	51.8718	67.5794	47.3461	73.2416	78.3038	57.093
ENSMUSG00000021222	Dcaf4	101.085	100.817	90.2913	91.5861	114.915	106.703	141.189	173.295
ENSMUSG00000021224	Numb	199.776	189.842	196.509	269.92	225.648	240.462	177.312	124.471
ENSMUSG00000021226	Acot2	150.333	200.831	172.252	158.967	133.437	125.336	83.2717	156.324
ENSMUSG00000021234	Fam161b	118.5	117.008	107.247	95.5849	101.136	91.2795	99.0968	108.252
ENSMUSG00000021235	Coq6	90.8504	104.71	131.48	100.402	124.43	148.66	121.16	230.018
ENSMUSG00000021236	Entpd5	320.572	269.492	379.817	356.335	341.154	369.866	385.637	219.237
ENSMUSG00000021238	Aldh6a1	669.162	516.492	676.49	788.295	765.842	828.563	834.465	239.556
ENSMUSG00000021240	Abcd4	146.191	141.141	148.634	126.912	127.257	124.609	139.381	112.135
ENSMUSG00000021241	Isca2	320.417	400.702	354.251	336.901	395.04	400.501	456.3	673.134
ENSMUSG00000021242	Npc2	2196.27	2112.49	1803.05	1590.98	1716.02	1675.04	1728.67	2762.55
ENSMUSG00000021243	Fcf1	76.5255	111.03	108.546	124.289	113.421	103.92	87.7173	185.823
ENSMUSG00000021244	Ylpm1	219.4	323.262	324.882	351.104	305.517	316.209	302.301	605.061
ENSMUSG00000021245	Mlh3	112.794	115.562	122.248	127.505	116.463	107.425	128.525	101.944
ENSMUSG00000021248	Tmed10	2175.5	2182.34	2064.19	1909.57	1938.87	1975.77	2074.37	2954.47
ENSMUSG00000021250	Fos	629.811	668.635	585.078	569.925	501.998	547.181	611.783	675.116
ENSMUSG00000021252	0610007P14Rik	1012.99	1120.78	935.557	856.994	892.638	891.31	786.108	1351.65
ENSMUSG00000021253	Tgfb3	41.7709	38.0004	34.7274	37.2886	53.2154	46.5483	48.8731	49.2702
ENSMUSG00000021254	Gpatch2l	176.283	157.434	169.469	210.648	192.034	196.215	199.109	74.753
ENSMUSG00000021256	Vash1	50.1216	42.652	50.0077	41.2137	26.994	25.7813	25.3421	37.3785
ENSMUSG00000021257	Angel1	117.273	88.8987	101.55	115.983	105.518	119.961	138.414	53.931
ENSMUSG00000021258	Ccnk	65.1629	89.1848	80.5675	96.8196	104.888	85.219	76.0246	132.52
ENSMUSG00000021259	Cyp46a1	126.151	127.186	145.855	100.745	77.8945	90.9475	83.2647	79.851
ENSMUSG00000021262	Evl	111.064	144.982	137.742	127.769	132.234	92.292	113.714	136.183
ENSMUSG00000021264	Yy1	258.145	270.656	315.325	336.906	427.265	349.47	362.022	329.6
ENSMUSG00000021265	Slc25a29	257.066	182.046	191.062	155.363	175.538	159.513	155.885	195.031
ENSMUSG00000021266	Wars	876.4	767.473	691.641	788.341	741.718	789.079	769.069	387.291
ENSMUSG00000021268	Meg3	483.227	556.482	636.809	501.602	515.368	532.025	563.276	626.428
ENSMUSG00000021270	Hsp90aa1	3797.87	4008.48	3755.38	3487.74	3730.32	3569.6	3945.27	4690.89
ENSMUSG00000021271	Zfp839	295.734	317.184	287.543	257.095	313.895	353.769	367.454	536.878
ENSMUSG00000021273	Fdft1	2285.78	2281.61	1889.17	1719.2	2091.57	1866.92	1906.03	2592.6
ENSMUSG00000021275	Tecpr2	228.086	189.233	198.64	202.144	179.694	171.866	175.577	222.558
ENSMUSG00000021276	Cinp	289.044	362.936	359.777	317.935	349.375	357.353	387.368	443.439
ENSMUSG00000021277	Traf3	229.864	234.992	239.613	260.286	268.462	284.036	272.918	261.136
ENSMUSG00000021279	Cdc42bpb	155.399	107.025	187.527	139.996	128.022	111.713	139.376	66.2578
ENSMUSG00000021281	Tnfaip2	6.79758	25.8207	13.2976	16.2523	5.12367	3.4601	24.9535	16.1644
ENSMUSG00000021282	Eif5	1881.82	1891.49	1940.09	1972.91	2135.49	2188.89	2370.55	2411.62
ENSMUSG00000021285	Ppp1r13b	95.9413	61.1796	85.9991	70.5502	70.0795	66.5018	56.683	40.7152
ENSMUSG00000021286	Zfyve21	215.525	176.813	198.642	203.452	207.467	192.643	209.977	373.783
ENSMUSG00000021288	Klc1	1622.08	1803.25	1424.84	1584.34	1319.52	1103.78	1163.19	1238.39
ENSMUSG00000021290	2010107E04Rik	480.217	603.259	612.606	524.001	488.247	401.796	485.152	961.744
ENSMUSG00000021294	Kif26a	62.7839	60.3877	94.9642	46.7928	48.8799	43.4419	34.4168	41.0479
ENSMUSG00000021302	Ggps1	436.041	445.899	455.627	459.893	458.132	534.253	432.63	295.635
ENSMUSG00000021303	Gng4	334.184	352.094	388.945	420.642	189.721	327.264	291.424	112.13
ENSMUSG00000021306	Gpr137b	450.307	497.892	452.844	501.762	383.3	527.062	452.523	314.305
ENSMUSG00000021311	Mtr	45.9512	44.9816	48.6181	41.2138	38.5609	40.8182	38.0116	32.2795
ENSMUSG00000021313	Ryr2	14.2035	12.4089	15.2799	9.81281	7.71211	12.8898	12.6704	30.5802
ENSMUSG00000021314	Amph	283.444	274.471	293.43	293.712	301.121	331.333	360.839	619.639
ENSMUSG00000021318	Gli3	58.569	59.6381	62.3717	89.427	82.3386	117.183	77.662	72.8926
ENSMUSG00000021319	Sfrp4	14.2002	7.75465	26.3931	17.663	23.1382	13.6071	25.3425	16.9907
ENSMUSG00000021326	Trim27	464.097	395.432	342.998	386.485	428.906	357.983	540.677	490.049
ENSMUSG00000021327	Zkscan3	641.285	660.893	600.376	703.695	693.903	729.463	657.6	423.126
ENSMUSG00000021338	Lrrc16a	382.561	310.956	385.709	503.106	379.923	391.534	247.115	296.731
ENSMUSG00000021339	Mrs2	152.884	145.799	136.131	140.65	124.168	131.05	142.998	197.079
ENSMUSG00000021340	Gpld1	212.592	204.232	209.616	229.815	256.701	305.453	221.902	251.371
ENSMUSG00000021357	Exoc2	261.114	191.497	308.762	277.718	288.499	289.355	258.971	164.427
ENSMUSG00000021360	Gcnt2	3.73801	11.6828	7.82476	17.5549	15.4237	14.2361	10.341	14.1489
ENSMUSG00000021361	Tmem14c	704.908	846.754	718.177	591.383	726.573	663.201	700.564	1391.61
ENSMUSG00000021363	Mak	9.26803	17.9887	11.207	9.2494	13.222	16.6103	14.6035	8.56674
ENSMUSG00000021364	Elovl2	51.1038	44.0725	56.9247	44.608	49.9405	50.267	88.9403	16.9253
ENSMUSG00000021365	Nedd9	255.766	219.503	328.858	308.391	388.799	357.938	359.318	188.923
ENSMUSG00000021366	Hivep1	108.613	99.2705	109.738	112.52	137.276	126.034	88.6934	134.214
ENSMUSG00000021368	Tbc1d7	216.37	214.041	219.477	187.752	204.379	235.607	257.037	341.495
ENSMUSG00000021371	Mcur1	512.945	515.718	536.191	567.834	566.089	635.922	488.731	348.29
ENSMUSG00000021373	Cap2	187.985	183.03	190.305	235.508	233.678	265.675	215.398	173.289
ENSMUSG00000021374	Nup153	365.891	177.133	376.969	223.046	194.803	245.621	148.498	205.311
ENSMUSG00000021375	Kif13a	252.319	234.992	276.428	283.917	335.478	328.691	336.673	304.105
ENSMUSG00000021376	Tpmt	92.621	91.9214	88.4844	126.597	109.102	131.779	85.9614	79.673
ENSMUSG00000021377	Dek	369.791	432.749	293.43	389.785	441.024	405.901	338.321	544.082
ENSMUSG00000021379	Id4	1238.78	669.005	1312.77	1401.91	1494.3	1707.06	1417.63	557.45
ENSMUSG00000021385	Ippk	187.142	174.496	177.804	206.723	167.356	210.538	217.211	147.808
ENSMUSG00000021390	Ogn	71.0079	125.632	141.688	152.425	179.701	216.274	273.33	224.268
ENSMUSG00000021391	Cenpp	129.501	187.684	190.305	304.851	195.117	162.555	101.364	122.321
ENSMUSG00000021392	Nol8	172.098	173.717	176.415	175.976	239.854	211.257	224.453	183.488
ENSMUSG00000021395	Spin1	782.831	735.987	897.352	945.301	836.005	1040.51	747.565	679.572
ENSMUSG00000021400	Wrnip1	192.144	180.695	166.692	167.472	217.49	219.852	231.695	134.219
ENSMUSG00000021408	Ripk1	168.08	176.77	149.379	199.129	210.118	235.388	197.582	143.578
ENSMUSG00000021411	Pxdc1	366.813	410.957	383.325	410.76	566.955	519.818	615.537	645.722
ENSMUSG00000021413	Prpf4b	436.931	366.823	415.339	455.314	502.844	465.48	360.211	389.062
ENSMUSG00000021417	Eci2	1336.23	1477.64	1259.02	1205.26	1412.46	1485.9	1570.22	1962.32
ENSMUSG00000021418	Rpp40	35.825	12.897	35.7915	28.3409	22.6864	22.0374	18.8897	54.7927
ENSMUSG00000021420	Fars2	177.961	199.318	179.192	210.648	180.464	194.779	219.018	246.341
ENSMUSG00000021427	Ssr1	2713.44	3578.24	3453.29	4029.14	3671.09	3827.7	2065.34	1440.73
ENSMUSG00000021428	Riok1	102.757	115.553	91.6803	143.921	111.829	123.89	148.429	130.82
ENSMUSG00000021431	Snrnp48	130.325	122.532	143.077	183.826	181.241	163.993	173.771	222.565
ENSMUSG00000021432	Slc35b3	109.322	95.3193	102.049	123.957	114.669	113.669	141.839	94.4534
ENSMUSG00000021448	Shc3	137.02	107.802	119.461	145.884	146.531	121.022	114.034	88.3434
ENSMUSG00000021451	Sema4d	772.044	485.222	668.801	593.788	403.15	566.246	461.388	137.456
ENSMUSG00000021453	Gadd45g	642.649	698.177	538.744	522.361	438.178	362.426	522.992	850.16
ENSMUSG00000021458	2010111I01Rik	287.832	254.783	251.403	239.515	194.585	216.885	274.467	373.2
ENSMUSG00000021460	Auh	418.874	360.905	466.969	377.752	333.28	272.836	269.926	380.283
ENSMUSG00000021461	Fancc	60.4161	81.5121	44.6331	80.8978	59.3146	86.4019	58.8394	78.1696
ENSMUSG00000021464	Ror2	10.0057	6.96589	12.5169	16.9746	13.1265	17.2073	18.1226	10.2058
ENSMUSG00000021466	Ptch1	310.436	372.822	360.577	415.751	400.228	412.705	341.283	390.489
ENSMUSG00000021468	Sptlc1	402.692	375.36	379.222	384.008	401.808	454.732	438.041	278.626
ENSMUSG00000021470	Ercc6l2	171.237	220.438	222.268	248.336	146.418	228.341	207.966	127.062
ENSMUSG00000021474	Sfxn1	454.485	468.422	462.568	482.79	449.625	479.798	541.218	727.148
ENSMUSG00000021476	Habp4	395.156	376.903	450.067	456.622	462.741	469.062	577.424	317.707
ENSMUSG00000021477	Ctsl	4415.87	4077.22	3525.58	3284.01	3278.02	3444.87	3692.86	4803.45
ENSMUSG00000021481	Zfp346	151.77	217.804	122.075	177.621	219.388	146.528	193.179	113.472
ENSMUSG00000021482	Aaed1	30.0748	30.2451	18.0583	32.0551	26.9934	34.3742	36.2023	27.1836
ENSMUSG00000021483	Cdk20	55.1255	70.5644	70.8451	64.1101	68.6454	78.0645	77.8396	90.0539
ENSMUSG00000021484	Lman2	1329.96	1132.25	1129.34	1176.88	1154.55	1212.41	1192.87	705.079
ENSMUSG00000021485	Mxd3	13.7333	19.4375	25.4731	11.8939	10.6509	17.9211	32.8856	30.2119
ENSMUSG00000021486	Prelid1	1162.18	1443.56	1276.64	1055.85	916.431	970.586	999.354	1966.23
ENSMUSG00000021488	Nsd1	650.843	771.671	691.766	989.131	910.035	937.382	660.676	750.92
ENSMUSG00000021493	Pdlim7	169.385	278.073	207.648	168.551	211.303	160.518	141.315	344.112
ENSMUSG00000021494	Ddx41	274.779	245.031	227.816	216.535	238.335	201.253	255.245	241.281
ENSMUSG00000021495	Fam193b	153.721	124.86	183.36	178.593	165.043	131.05	146.618	144.411
ENSMUSG00000021496	Pcbd2	40.9369	42.6548	47.2292	43.8307	48.5872	36.5218	48.8724	64.5596
ENSMUSG00000021497	Txndc15	1020.78	963.922	747.339	860.255	890.038	817.848	995.588	1221.61
ENSMUSG00000021500	Ddx46	295.753	320.297	288.931	325.131	322.371	329.412	325.816	322.798
ENSMUSG00000021501	Caml	323.569	313.578	283.738	299.666	256.538	265.041	415.233	529.4
ENSMUSG00000021504	B4galt7	157.6	155.397	151.709	136.337	131.372	143.512	145.937	120.869
ENSMUSG00000021508	Cxcl14	262.272	247.367	287.547	204.76	239.1	206.976	173.78	195.397
ENSMUSG00000021510	Zfp729a	85.2119	99.2659	91.6804	133.454	128.026	108.852	90.5058	98.5407
ENSMUSG00000021514	Zfp369	116.124	98.4913	104.182	163.547	149.619	135.348	110.417	129.121
ENSMUSG00000021518	Ptdss1	1022.62	931.428	930.69	943.338	906.183	1016.87	946.671	547.054
ENSMUSG00000021519	Mterf3	226.786	178.459	285.385	247.193	220.49	166.692	229.872	193.276
ENSMUSG00000021520	Uqcrb	692.587	927.579	810.417	706.661	821.075	702.521	890.493	1807.84
ENSMUSG00000021532	Fastkd3	86.8725	82.9751	79.1792	73.923	97.1803	98.8305	95.9393	66.2635
ENSMUSG00000021536	Adcy2	36.7619	34.9	48.618	52.335	40.8742	47.2627	59.7321	42.4726
ENSMUSG00000021537	Cetn3	452.768	528.886	508.412	474.939	566.101	522.786	604.588	919.169
ENSMUSG00000021540	Smad5	404.258	474.303	512.774	537.89	530.145	545.846	521.906	444.092
ENSMUSG00000021546	Hnrnpk	8391.94	7465.39	6894.75	6309.78	6569.17	7359.43	7307.88	3546.59
ENSMUSG00000021548	Ccnh	538.91	587.823	342.427	407.002	480.831	550.159	680.855	536.858
ENSMUSG00000021549	Rasa1	318.867	273.479	232.692	307.991	364.245	353.411	377.907	402.077
ENSMUSG00000021550	2210016F16Rik	190.41	229.514	227.818	216.535	213.659	179.772	188.27	365.332
ENSMUSG00000021552	Gkap1	151.218	190.782	152.8	191.023	162.729	128.185	170.148	203.873
ENSMUSG00000021553	Slc28a3	49.2855	47.0253	45.7204	49.9337	58.2639	54.5057	46.3121	50.0006
ENSMUSG00000021555	Naa35	273.311	148.749	244.871	255.98	314.934	231.527	307.05	347.667
ENSMUSG00000021556	Golm1	374.284	326.5	323.658	367.653	364.79	424.656	456.143	210.668
ENSMUSG00000021557	Agtpbp1	180.191	165.906	118.72	187.069	206.696	184.918	132.312	185.405
ENSMUSG00000021559	Dapk1	399.61	474.152	469.8	524.777	485.367	527.375	460.04	530.385
ENSMUSG00000021565	Slc6a19	8.48679	12.9614	11.8791	16.8263	17.6333	25.2422	17.1647	16.1854
ENSMUSG00000021569	Trip13	30.9109	26.3678	37.5055	32.0552	30.0781	54.4254	47.0627	18.6886
ENSMUSG00000021572	Cep72	44.2777	29.4699	36.1165	32.0552	39.3329	35.8062	18.1011	28.8824
ENSMUSG00000021573	Tppp	1669.44	954.705	1553.53	1648.92	962.761	1772.7	819.275	429.013
ENSMUSG00000021576	Pdcd6	934.777	998.062	950.146	887.731	929.361	959.633	1046.26	1627.66
ENSMUSG00000021577	Sdha	3023.13	2861.53	2590.89	2454.49	2926.11	2985.81	3358.67	1718.85
ENSMUSG00000021578	Ccdc127	604.929	610.675	571.319	660.897	746.285	800.165	657.352	385.716
ENSMUSG00000021583	Erap1	90.2303	97.7181	119.462	139.996	143.447	177.596	108.605	57.7636
ENSMUSG00000021585	Cast	20.8871	22.4909	29.1708	30.0926	35.4759	32.9408	21.7209	32.2794
ENSMUSG00000021589	Rhobtb3	562.378	538.613	587.627	669.927	639.029	683.585	709.234	509.653
ENSMUSG00000021590	Spata9	9.18986	17.0616	13.8909	15.0463	13.1109	19.3352	7.24039	27.1832
ENSMUSG00000021591	Glrx	271.478	293.903	263.931	245.974	293.083	305.085	340.313	460.445
ENSMUSG00000021592	Arsk	186.223	202.324	195.774	249.37	302.956	288.466	291.295	129.062
ENSMUSG00000021594	Srd5a1	292.434	294.417	244.494	279.727	365.05	356.767	356.681	285.795
ENSMUSG00000021595	Nsun2	397.609	439.745	430.091	543.293	536.195	556.173	896.827	310.97
ENSMUSG00000021596	Mctp1	7.67988	7.87717	112.984	100.171	47.2658	52.2615	13.1388	19.0619
ENSMUSG00000021597	Slf1	44.9013	47.0769	46.7861	53.7904	55.4011	46.526	49.7764	116.162
ENSMUSG00000021598	Med10	411.751	506.345	436.185	386.623	432.705	436.883	441.7	866.574
ENSMUSG00000021606	Ndufs6	416.806	564.531	530.641	374.194	372.529	327.291	342.127	813.864
ENSMUSG00000021607	Mrpl36	649.51	707.347	636.3	567.819	553.362	495.939	581.364	986.226
ENSMUSG00000021608	Lpcat1	1321.7	1249.39	1225.18	1269.78	1092.05	1146.5	1011.84	856.262
ENSMUSG00000021610	Clptm1l	837.894	797.993	745.947	775.211	822.921	832.152	841.711	567.465
ENSMUSG00000021614	Vcan	538.914	473.918	420.123	557.927	540.404	500.285	477.65	346.017
ENSMUSG00000021615	Xrcc4	207.774	172.819	186.804	179.596	212.777	209.965	187.193	251.799
ENSMUSG00000021619	Atg10	100.26	107.026	75.0107	96.1656	80.2061	95.9576	110.414	139.31
ENSMUSG00000021621	Zcchc9	151.255	110.86	92.271	75.309	69.5424	102.185	72.029	81.0654
ENSMUSG00000021624	Cd180	21.6134	25.2647	29.281	16.297	42.8589	31.1496	15.8117	32.5566
ENSMUSG00000021629	Slc30a5	423.568	378.458	413.95	423.913	443.457	486.246	514.068	173.293
ENSMUSG00000021631	Mrps36-ps1	45.511	69.4612	55.6032	43.8245	36.3708	28.7517	29.0388	63.1174
ENSMUSG00000021635	Rad17	223.064	243.517	237.535	229.62	263.76	281.434	271.514	193.68
ENSMUSG00000021639	Gtf2h2	95.9827	113.934	92.0735	142.395	124.195	161.756	184.167	195.054
ENSMUSG00000021643	Serf1	113.987	129.821	138.492	103.226	130.746	90.1209	101.038	213.869
ENSMUSG00000021645	Smn1	61.731	52.0233	49.615	75.1452	71.8897	58.8849	23.2333	53.2964
ENSMUSG00000021646	Mccc2	238.946	208.621	205.585	220.461	216.713	233.452	237.12	141.011
ENSMUSG00000021650	Ptcd2	214.705	189.227	166.691	183.172	202.064	184.044	188.251	242.952
ENSMUSG00000021660	Btf3	1635.64	1761.41	1535.05	1257.03	1341.49	1290.69	1517.13	2202.48
ENSMUSG00000021661	Ankra2	242.626	226.505	234.9	263.157	232.61	220.342	265.468	226.344
ENSMUSG00000021662	Arhgef28	271.536	224.911	208.363	262.329	231.364	216.979	217.208	205.567
ENSMUSG00000021665	Hexb	5077.66	3201.33	5046.59	1881.44	1165.34	877.973	495.971	457.024
ENSMUSG00000021666	Gfm2	97.9126	85.3839	114.362	184.449	162.448	120.651	141.883	115.939
ENSMUSG00000021668	Polk	99.6938	76.6562	117.884	112.994	155.538	168.017	160.84	86.507
ENSMUSG00000021669	Col4a3bp	122.829	92.9675	115.336	145.73	128.657	98.7183	129.135	130.678
ENSMUSG00000021670	Hmgcr	2195.56	1621.77	1794.7	1981.53	2418.68	2043.95	1329.73	1015.21
ENSMUSG00000021671	Poc5	147.872	103.145	125.018	130.183	147.305	128.186	137.568	71.3563
ENSMUSG00000021676	Iqgap2	173.783	174.5	181.97	224.386	216.711	242.042	228.068	251.438
ENSMUSG00000021681	Aggf1	760.237	777.072	708.438	747.736	767.379	711.112	731.284	708.469
ENSMUSG00000021684	Pde8b	170.713	149.905	171.16	193.588	150.416	191.065	138.19	105
ENSMUSG00000021686	Ap3b1	311.639	278.423	275.039	302.235	276.094	262.81	302.281	278.621
ENSMUSG00000021687	Scamp1	816.264	653.01	827.897	995.673	949.369	1096.36	912.278	319.397
ENSMUSG00000021690	Jmy	401.864	405.61	422.283	459.894	418.772	412.479	363.826	373.763
ENSMUSG00000021692	Dimt1	91.8893	71.345	97.2373	121.679	104.891	131.771	135.761	110.437
ENSMUSG00000021693	Kif2a	305.75	419.193	369.871	570.193	592.213	595.599	348.388	328.689
ENSMUSG00000021694	Ercc8	82.2756	57.4362	88.9645	106.285	96.7942	98.4901	129.347	95.8184
ENSMUSG00000021696	Elovl7	721.016	629.743	698.712	808.576	583.041	689.612	653.438	460.408
ENSMUSG00000021697	Depdc1b	37.2046	25.7263	29.3231	28.2826	14.76	19.704	20.2458	19.6881
ENSMUSG00000021699	Pde4d	345.292	518.899	535.12	593.625	500.346	439.681	396.116	357.108
ENSMUSG00000021700	Rab3c	17.5454	17.8377	18.0581	16.3547	25.45	24.3475	23.5309	15.2902
ENSMUSG00000021701	Plk2	205.452	178.343	155.582	172.05	289.244	275.024	233.524	103.65
ENSMUSG00000021703	Serinc5	733.555	573.906	651.482	728.111	680.213	727.563	724.029	489.288
ENSMUSG00000021704	Mtx3	129.481	157.425	184.751	253.17	201.298	217.709	104.989	83.252
ENSMUSG00000021706	Zfyve16	81.6076	106.072	88.4566	131.065	104.971	150.438	86.198	137.575
ENSMUSG00000021707	Dhfr	144.532	168.29	155.578	175.322	158.102	199.081	190.06	205.573
ENSMUSG00000021708	Rasgrf2	34.2724	38.1435	52.7373	53.4033	29.2795	40.3498	24.968	38.6406
ENSMUSG00000021709	Erbb2ip	500.39	454.728	559.7	655.72	714.053	645.825	649.272	578.5
ENSMUSG00000021710	Nln	252.315	193.887	266.705	251.862	288.435	333.706	285.992	135.913
ENSMUSG00000021711	Trappc13	724.664	667.258	533.241	621.43	751.027	869.915	841.706	405.974
ENSMUSG00000021712	Trim23	247.596	208.159	290.378	343.888	358.478	424.777	296.116	150.328
ENSMUSG00000021713	Ppwd1	49.2899	41.1025	52.7856	58.2226	49.3591	51.5611	66.9741	42.4742
ENSMUSG00000021714	Cenpk	20.3988	24.3858	16.418	26.5333	22.3202	31.7402	30.3083	44.2715
ENSMUSG00000021715	Cwc27	170.446	114.194	120.623	112.67	138.967	79.642	130.441	110.986
ENSMUSG00000021716	Srek1ip1	118.774	127.538	158.953	194.138	157.911	194.874	314.247	287.145
ENSMUSG00000021719	Rgs7bp	141.197	162.865	163.912	168.78	129.564	152.53	150.236	193.676
ENSMUSG00000021720	Rnf180	439.466	424.226	430.617	471.015	416.456	434.676	456.138	288.815
ENSMUSG00000021725	Parp8	198.011	165.968	166.69	209.994	176.608	182.606	170.146	118.924
ENSMUSG00000021728	Emb	178.79	196.212	183.36	185.789	213.628	226.291	240.741	205.571
ENSMUSG00000021730	Hcn1	9.19047	8.5311	9.7236	11.7754	8.48333	2.8644	12.6705	15.2901
ENSMUSG00000021731	Mrps30	224.678	217.896	230.594	204.106	237.56	230.613	238.949	270.162
ENSMUSG00000021733	Slc4a7	157.906	179.927	147.243	211.303	203.601	223.425	173.767	108.731
ENSMUSG00000021737	Psmd6	1013.78	1166.78	1027.48	961.424	1001.38	1134.01	1306.98	1628.19
ENSMUSG00000021738	Atxn7	147.88	114.006	152.8	151.117	148.845	163.272	135.756	152.902
ENSMUSG00000021741	Gm5457	51.3594	71.8163	55.5987	34.6677	54.1482	40.9538	61.6887	98.8948
ENSMUSG00000021745	Ptprg	229.224	206.132	213.326	271.246	321.606	327.656	213.237	302.435
ENSMUSG00000021747	4930452B06Rik	15.8744	21.7155	13.8909	16.3547	20.0515	18.6187	23.5309	37.3759
ENSMUSG00000021748	Pdhb	610.552	670.747	586.208	602.504	817.577	784.945	724.09	1170.7
ENSMUSG00000021751	Acox2	10.6061	28.5393	8.50474	13.366	19.4814	48.7415	67.2782	3.81989
ENSMUSG00000021752	Kctd6	88.6671	57.229	103.061	99.2309	118.52	97.7428	144.283	51.5312
ENSMUSG00000021754	Map3k1	330.817	415.771	561.787	639.28	499.771	508.527	202.59	295.879
ENSMUSG00000021756	Il6st	1196.26	964.835	1265.83	1150.95	1087.24	1144.34	978.162	969.689
ENSMUSG00000021758	Ddx4	13.3675	7.75541	11.1127	7.85025	13.882	7.87722	10.8605	6.79572
ENSMUSG00000021759	Plpp1	314.138	341.239	322.269	323.823	426.484	456.161	490.531	689.763
ENSMUSG00000021760	Gpx8	684.675	753.6	636.232	629.323	699.645	729.886	820.103	1276.22
ENSMUSG00000021764	Ndufs4	514.658	700.32	640.369	594.656	626.228	587.923	738.51	1255.5
ENSMUSG00000021767	Kat6b	220.686	248.774	278.838	258.112	204.694	270.003	342.279	133.382
ENSMUSG00000021770	Samd8	367.596	518.825	508.397	587.448	552.275	527.048	385.54	489.283
ENSMUSG00000021771	Vdac2	1426.95	1480.4	1393.61	1246.75	1261.55	1438.36	1586.44	1796.44
ENSMUSG00000021772	Nkiras1	496.15	544.613	517.807	503.32	610.534	641.005	853.833	1050.54
ENSMUSG00000021773	Comtd1	64.7079	48.2766	25.8888	33.0716	45.8868	55.2151	29.7171	97.7267
ENSMUSG00000021774	Ube2e1	314.726	276.99	264.019	315.922	304.663	351.614	414.925	424.214
ENSMUSG00000021775	Nr1d2	237.549	174.729	241.035	291.309	266.108	284.228	225.637	147.4
ENSMUSG00000021779	Thrb	299.325	328.276	365.648	486.312	394.019	420.818	199.442	146.201
ENSMUSG00000021782	Dlg5	285.147	259.549	241.433	250.548	239.299	205.892	242.971	253.882
ENSMUSG00000021785	Ngly1	516.441	476.879	489.528	482.657	575.799	653.813	658.531	225.162
ENSMUSG00000021786	Oxsm	34.4124	42.0482	50.0196	33.552	55.6911	80.6935	79.0618	37.03
ENSMUSG00000021791	Dydc2	50.9598	55.8369	70.844	60.8394	56.3006	60.155	41.6327	64.5613
ENSMUSG00000021792	Fam213a	582.105	573.475	416.783	437.209	478.153	517.288	631.827	472.686
ENSMUSG00000021794	Glud1	6002.6	5551.48	5224.45	5001.44	5055.45	5408.9	5043.79	2013.08
ENSMUSG00000021796	Bmpr1a	884.84	786.748	1081.58	1081.1	1106.4	1088.56	946.118	694.453
ENSMUSG00000021798	Ldb3	9.92869	13.8247	11.0052	14.2529	12.9839	12.0561	25.1878	13.4599
ENSMUSG00000021806	Nid2	98.5856	96.1673	144.465	156.351	97.945	135.345	135.756	52.6667
ENSMUSG00000021807	2700060E02Rik	613.146	675.448	598.704	544.937	507.489	519.209	629.934	835.923
ENSMUSG00000021809	Nudt13	88.5545	99.2664	83.3457	102.053	92.5485	75.9095	74.2146	107.035
ENSMUSG00000021810	Ecd	469.515	446.703	331.993	417.371	423.406	396.732	456.146	283.726
ENSMUSG00000021811	Dnajc9	353.227	428.767	352.842	376.155	499.839	537.187	477.928	757.882
ENSMUSG00000021814	Anxa7	343.36	335.025	352.83	362.42	334.716	356.63	418.135	287.125
ENSMUSG00000021815	Mss51	5.84757	11.6324	13.891	11.7754	19.2814	6.4453	5.43043	13.5921
ENSMUSG00000021816	Ppp3cb	211.72	200.548	271.331	259.596	294.682	271.395	300.047	366.951
ENSMUSG00000021819	Zswim8	295.726	211.712	251.427	234.853	231.375	199.087	258.849	265.044
ENSMUSG00000021820	Camk2g	523.004	494.02	543.134	584.843	482.013	551.405	497.772	487.592
ENSMUSG00000021823	Vcl	153.729	122.537	137.52	205.415	146.531	148.95	150.236	118.924
ENSMUSG00000021824	Ap3m1	1047.84	1048.17	1196.15	1329.19	1264.32	1388.65	1466.73	731.937
ENSMUSG00000021830	Txndc16	528.758	446.152	639.532	568.904	522.172	486.307	648.011	253.745
ENSMUSG00000021831	Ero1l	155.394	109.35	159.746	189.714	184.323	196.216	114.036	105.335
ENSMUSG00000021832	Psmc6	603.997	685.552	587.588	650.916	810.576	807.797	941.263	764.543
ENSMUSG00000021835	Bmp4	301.5	259.463	211.597	254.866	282.743	223.834	291.036	316.844
ENSMUSG00000021838	Samd4	185.595	468.975	272.32	333.823	165.271	280.048	193.912	153.638
ENSMUSG00000021840	Mapk1ip1l	980.831	1260	1233.32	1453.89	1447	1424.9	753.019	577.822
ENSMUSG00000021843	Ktn1	587.972	606.025	608.874	646.808	633.021	513.823	507.833	734.355
ENSMUSG00000021846	Peli2	675.911	767.795	837.62	896.891	850.65	903.723	644.385	502.878
ENSMUSG00000021848	Otx2	16.1031	16.3375	14.6982	22.3126	18.5244	18.8568	27.9961	18.2349
ENSMUSG00000021867	Tmem254b	161.15	164.366	130.58	119.715	132.678	136.808	135.778	180.131
ENSMUSG00000021868	Ppif	152.841	171.367	140.301	103.361	138.064	186.212	202.747	224.289
ENSMUSG00000021870	Slmap	433.711	266.894	452.194	476.038	289.402	327.108	299.922	214.36
ENSMUSG00000021871	Pnp	67.2079	73.5325	90.7237	95.529	78.3825	81.2027	58.9718	136.666
ENSMUSG00000021876	Rnase4	14.8564	14.6084	17.7222	19.634	78.8749	67.3482	65.5941	94.4328
ENSMUSG00000021877	Arf4	2482.8	2634.32	2285.73	2334.76	2482.72	2880.18	2833.77	2883.52
ENSMUSG00000021884	Hacl1	242.792	234.091	112.375	209.301	164.585	134.94	192.82	166.858
ENSMUSG00000021890	Eaf1	251.447	189.221	256.984	268.871	254.513	285.741	237.128	146.115
ENSMUSG00000021891	Mettl6	147.864	142.693	155.579	154.388	166.589	148.957	202.735	152.91
ENSMUSG00000021892	Sh3bp5	283.868	309.667	328.228	320.185	272.556	327.777	324.173	233.531
ENSMUSG00000021893	Capn7	305.034	250.327	333.156	354.983	338.339	444.561	367.391	170.112
ENSMUSG00000021895	Arhgef3	60.1554	68.2486	70.8434	80.4651	104.114	99.5384	112.224	64.5586
ENSMUSG00000021900	Btd	355.895	310.21	277.819	283.263	279.186	259.236	302.287	280.328
ENSMUSG00000021901	Bap1	846.71	589.243	777.329	660.33	629.581	586.133	477.249	247.735
ENSMUSG00000021902	Phf7	68.4996	48.0805	47.2295	58.8768	65.5568	53.711	47.0638	64.5628
ENSMUSG00000021905	Dph3	323.393	399.253	421.255	346.752	386.953	353.221	431.751	427.697
ENSMUSG00000021906	Oxnad1	179.128	169.451	167.044	163.389	159.891	184.726	241.325	190.755
ENSMUSG00000021908	Gm6768	1508.7	1403.27	1573.92	1693.68	1715.59	1997.02	1899.12	475.832
ENSMUSG00000021910	Nisch	2979.97	2041.52	2627.65	2331.54	1911.06	2228.65	1743.47	1844.02
ENSMUSG00000021911	Parg	342.688	215.18	284.337	392.34	357.784	285.558	269.894	199.98
ENSMUSG00000021916	Glt8d1	269.071	239.706	295.984	269.619	265.409	290.09	271.579	356.926
ENSMUSG00000021917	Spcs1	1210.05	1602	1339.27	1121.71	1218.6	1123.66	1252.88	2239.03
ENSMUSG00000021918	Nek4	102.76	77.5533	95.8474	88.9694	101.031	87.3663	90.5047	32.28
ENSMUSG00000021928	Ebpl	108.603	149.674	116.684	107.941	93.32	76.6259	104.987	185.189
ENSMUSG00000021929	Kpna3	585.669	470.756	588.974	624.749	678.672	782.706	611.806	392.451
ENSMUSG00000021930	Spryd7	280.106	245.201	275.126	270.158	326.077	311.208	283.495	255.697
ENSMUSG00000021932	Rnaseh2b	96.3514	109.766	72.7624	91.9992	102.416	131.296	132.983	106.456
ENSMUSG00000021936	Mapk8	202.448	193.325	241.327	287.922	274.856	283.609	335.62	175.361
ENSMUSG00000021938	Pspc1	504.308	488.286	435.902	496.218	522.897	468.675	423.295	342.969
ENSMUSG00000021939	Ctsb	11314.9	9831.26	9541.7	7753.42	7014.4	8108.7	8735.59	8651.15
ENSMUSG00000021945	Zmym2	252.314	230.337	304.21	360.457	301.546	348.745	287.802	283.72
ENSMUSG00000021947	Cryl1	110.284	120.986	138.909	131.492	121.081	113.145	150.236	197.074
ENSMUSG00000021951	N6amt2	202.171	260.574	229.201	219.153	204.378	196.219	231.695	463.82
ENSMUSG00000021952	Xpo4	73.9058	70.0114	94.3883	107.864	104.83	46.8562	65.1179	59.8783
ENSMUSG00000021957	Tkt	2654.16	2290.45	2046.4	2164.56	2272.19	2434.98	2015.76	3742.6
ENSMUSG00000021958	Pinx1	57.6475	89.9629	48.6181	66.7271	57.8415	58.721	52.4923	96.8388
ENSMUSG00000021959	Lats2	1002.86	804.022	1082.58	1201.69	839.156	937.888	527.997	293.827
ENSMUSG00000021962	Dcp1a	113.623	94.6157	141.687	134.108	117.226	126.036	121.276	90.0435
ENSMUSG00000021963	Sap18	517.486	484.312	473.369	480.5	532.358	565.42	556.013	412.611
ENSMUSG00000021965	Ska3	58.4784	39.5511	34.7274	41.8679	47.817	55.8583	45.253	52.6685
ENSMUSG00000021967	Mrpl57	277.128	428.682	438.982	392.508	342.53	285.827	282.443	479.279
ENSMUSG00000021969	Zdhhc20	634.121	603.371	601.476	726.802	773.534	764.09	709.552	344.882
ENSMUSG00000021972	Hmbox1	119.112	99.3141	119.501	158.463	137.192	109.289	100.289	124.702
ENSMUSG00000021973	Micu2	431.107	419.571	451.454	461.202	495.893	559.28	600.945	349.977
ENSMUSG00000021975	Ints9	174.616	152.783	156.967	177.285	142.675	141.073	153.856	174.989
ENSMUSG00000021978	Extl3	328.336	286.949	354.218	300.272	356.305	334.425	273.323	265.034
ENSMUSG00000021981	Cab39l	235.607	221.807	195.861	235.507	282.265	262.811	311.332	191.977
ENSMUSG00000021982	Cdadc1	217.765	200.01	200.018	206.727	224.331	242.644	228.738	181.914
ENSMUSG00000021983	Atp8a2	163.431	10.7818	4.01458	5.34143	4.92808	4.88146	10.8993	21.4273
ENSMUSG00000021986	Amer2	81.8091	74.4214	90.2963	77.1933	67.887	53.7253	47.0728	115.567
ENSMUSG00000021987	Mtmr6	884.743	639.815	870.961	932.871	1013.39	1059.85	843.503	322.799
ENSMUSG00000021990	Spata13	124.303	150.312	143.652	153.108	175.214	143.131	153.271	125.163
ENSMUSG00000021991	Cacna2d3	338.378	412.596	479.235	514.191	302.315	327.974	412.694	479.09
ENSMUSG00000021993	Mipep	83.5487	96.1682	81.9562	78.5025	84.0625	109.564	123.085	61.1609
ENSMUSG00000021994	Wnt5a	378.059	395.421	397.482	460.319	490.578	499.258	460.916	269.872
ENSMUSG00000021996	Esd	436.784	515.735	483.307	420.843	404.671	423.861	509.716	787.35
ENSMUSG00000021998	Lcp1	11.7063	10.0634	9.42605	14.9659	17.4951	24.5014	9.98082	7.01831
ENSMUSG00000022000	Zc3h13	387.658	414.915	379.221	385.316	407.204	358.771	389.167	489.291
ENSMUSG00000022003	Slc25a30	29.2399	33.3474	25.0037	46.4473	32.3919	47.9804	38.0123	8.49482
ENSMUSG00000022008	Gpalpp1	109.441	133.39	126.408	147.192	141.907	172.586	193.682	158.004
ENSMUSG00000022009	Nufip1	117.796	99.267	77.7893	71.9606	98.7179	105.27	106.796	107.035
ENSMUSG00000022010	Tsc22d1	6285.69	6328.31	5585.37	4595.38	4456.91	4994.73	5305.42	5231.55
ENSMUSG00000022012	Enox1	163.758	175.276	184.748	166.818	152.7	153.962	171.956	197.073
ENSMUSG00000022013	Dnajc15	63.4952	109.351	123.629	97.4739	87.1482	93.8107	88.6942	164.796
ENSMUSG00000022016	Akap11	568.187	531.313	654.348	749.143	725.045	697.585	551.571	555.625
ENSMUSG00000022018	Rgcc	508.731	567.657	450.07	471.668	510.573	534.247	613.641	988.834
ENSMUSG00000022019	Tdrd3	202.38	214.559	211.994	255.24	246.787	237.562	241.787	113.397
ENSMUSG00000022020	Naa16	90.2388	120.587	184.583	179.715	163.953	148.302	157.067	79.1453
ENSMUSG00000022021	Diaph3	246.472	229.564	209.752	253.825	227.507	239.178	240.739	263.33
ENSMUSG00000022022	Mtrf1	43.4423	44.2048	59.7311	47.1015	54.7576	58.006	59.7335	57.7647
ENSMUSG00000022023	Wbp4	200.499	221.022	223.645	210.648	220.574	221.284	247.986	310.913
ENSMUSG00000022024	Sugt1	225.573	282.295	252.815	290.459	261.445	268.543	311.335	355.078
ENSMUSG00000022025	Lect1	392.251	475.09	508.299	475.241	371.929	486.681	589.714	824.293
ENSMUSG00000022031	Elp3	255.654	279.971	258.371	297.655	300.005	343.733	380.117	258.237
ENSMUSG00000022032	Scara5	10.0258	15.511	16.6691	5.2335	36.2472	31.5087	30.7712	16.9892
ENSMUSG00000022033	Pbk	123.201	177.856	116.401	144.941	215.85	228.856	252.378	182.107
ENSMUSG00000022034	Esco2	34.9617	49.061	37.856	43.2965	73.8739	64.4868	86.3278	52.9162
ENSMUSG00000022035	Ccdc25	261.492	295.476	270.873	274.759	297.695	332.28	333.059	319.404
ENSMUSG00000022037	Clu	21472.7	18280.8	16485.6	12918.4	12925.2	16093.7	16836.2	20400.6
ENSMUSG00000022040	Ephx2	48.4564	46.5321	65.2873	44.4847	42.4174	51.5603	63.3532	49.2693
ENSMUSG00000022043	Trim35	2740.85	2576.97	2358.7	2521.23	2596.04	2577.4	2619.27	713.586
ENSMUSG00000022044	Stmn4	136.631	119.694	129.432	134.669	110.837	100.756	86.1908	97.888
ENSMUSG00000022048	Dpysl2	32257.6	34722.6	34839.7	29249.4	23105.7	21080.8	7942.63	8790.23
ENSMUSG00000022051	Bnip3l	993.67	1101.8	976.662	1002.59	980.894	1156.12	1261.65	1843.77
ENSMUSG00000022052	Ppp2r2a	1323.38	1396.75	1443.26	1424.17	1446.04	1434.37	1344.89	914.023
ENSMUSG00000022054	Nefm	9.18673	9.30475	13.8913	13.0837	15.4264	13.6081	21.7232	25.4879
ENSMUSG00000022064	Pibf1	173.782	217.154	197.25	208.686	175.837	208.386	224.449	141.01
ENSMUSG00000022066	Gm21685	621.147	561.899	520.166	486.549	576.499	675.308	583.045	299.406
ENSMUSG00000022070	Bora	70.1765	91.512	80.5674	98.128	80.2081	108.134	99.5556	90.0448
ENSMUSG00000022074	Tnfrsf10b	19.214	20.9386	16.6692	14.3921	27.7649	24.3487	28.9621	37.3779
ENSMUSG00000022075	Rhobtb2	69.339	61.2656	65.2876	66.727	79.4377	73.7614	63.3541	83.25
ENSMUSG00000022085	Pebp4	13.3679	13.96	22.2254	12.4296	15.4243	12.8898	12.6705	23.7847
ENSMUSG00000022089	Bin3	136.179	131.841	125.018	123.641	115.684	105.269	97.745	200.475
ENSMUSG00000022090	Pdlim2	324.876	483.74	421.808	292.169	261.063	375.123	414.812	841.449
ENSMUSG00000022091	Sorbs3	222.225	166.738	162.524	160.93	147.305	146.805	133.948	108.733
ENSMUSG00000022092	Ppp3cc	95.2443	90.7387	79.1781	116.445	89.4614	92.378	137.566	56.0644
ENSMUSG00000022094	Slc39a14	230.653	246.86	182.261	214.481	201.734	121.606	197.661	203.45
ENSMUSG00000022095	Fam160b2	111.107	87.6319	77.7896	79.1566	65.556	72.3299	103.177	83.2509
ENSMUSG00000022096	Hr	349.762	241.904	269.319	242.822	244.049	219.456	187.231	194.891
ENSMUSG00000022098	Bmp1	994.199	732.108	934.858	807.921	822.896	756.932	792.818	640.499
ENSMUSG00000022099	Dmtn	47.279	28.1153	28.6457	27.4239	37.1802	38.0127	49.3225	32.886
ENSMUSG00000022100	Xpo7	330.852	314.873	401.446	469.707	406.431	380.968	318.573	344.88
ENSMUSG00000022103	Gfra2	217.225	190.009	188.916	183.172	139.59	135.344	130.325	137.612
ENSMUSG00000022105	Rb1	264.635	354.753	347.458	311.75	461.362	541.492	585.208	424.27
ENSMUSG00000022106	Rcbtb2	371.322	355.638	355.971	400.466	398.436	404.335	453.223	277.029
ENSMUSG00000022108	Itm2b	10247.3	9612.55	8740.19	7770.43	8363.29	9058.29	9845.2	10509.8
ENSMUSG00000022109	Med4	217.172	254.348	236.149	260.366	281.518	287.186	267.909	463.852
ENSMUSG00000022110	Sucla2	902.516	918.143	792.837	955.334	1089.41	1206.35	1330.38	872.033
ENSMUSG00000022111	Uchl3	137.015	197.762	158.356	144.575	154.245	171.867	159.288	251.443
ENSMUSG00000022112	Gpc5	143.86	99.6893	134.178	112.371	96.2984	117.479	176.148	85.3964
ENSMUSG00000022114	Spry2	313.165	403.969	459.804	399.706	371.785	209.139	86.8944	195.413
ENSMUSG00000022119	Rbm26	324.377	411.915	403	578.933	533.921	527.885	328.261	442.623
ENSMUSG00000022120	Rnf219	131.167	146.577	115.295	140.65	128.023	140.358	184.629	120.624
ENSMUSG00000022122	Ednrb	10822.1	10092	9939.91	10475.5	11293.8	11355.5	8212.27	6775.99
ENSMUSG00000022124	Fbxl3	640.801	553.131	776.104	910.315	906.814	958.049	665.31	257.346
ENSMUSG00000022125	Cln5	481.935	487.749	465.354	491.293	504.427	572.233	570.219	198.797
ENSMUSG00000022129	Dct	211.37	158.985	127.796	133.454	83.2924	70.1793	83.2642	132.517
ENSMUSG00000022130	Tgds	113.616	95.3883	108.35	92.2403	115.686	111.716	121.278	124.025
ENSMUSG00000022131	Gpr180	502.93	480.825	413.95	449.426	425.721	401.029	428.995	443.428
ENSMUSG00000022132	Cldn10	30.5187	30.4517	37.6189	16.5221	13.9807	33.1847	25.0782	31.4038
ENSMUSG00000022136	Dnajc3	1261.54	1246.29	1321.03	1402.58	1338.85	1404.3	1303.26	1396.53
ENSMUSG00000022139	Mbnl2	1184.73	1227.7	1180.72	1339.12	1400.52	1397.12	1337.64	1172.25
ENSMUSG00000022141	Nipbl	507.143	490.148	454.231	674.467	599.233	617.997	559.311	698.252
ENSMUSG00000022142	Nup155	75.1918	65.1453	90.2909	92.2404	81.7496	80.9207	63.3529	81.5487
ENSMUSG00000022144	Gdnf	8.35431	8.53076	9.72366	7.85024	5.39863	6.44511	0	6.79584
ENSMUSG00000022146	Osmr	358.067	357.837	442.644	530.325	508.412	597.205	422.097	472.364
ENSMUSG00000022148	Fyb	85.0745	54.0989	58.7517	47.6544	56.7778	26.5401	48.9485	82.6117
ENSMUSG00000022150	Dab2	237.819	200.954	206.743	244.663	238.389	270.667	299.02	172.658
ENSMUSG00000022151	Ttc33	329.102	310.063	340.701	336.974	350.175	340.886	357.354	400.11
ENSMUSG00000022155	Mroh2b	21.7223	17.062	12.5018	13.7379	12.3395	15.7544	18.1008	20.3871
ENSMUSG00000022159	Rab2b	367.148	507.131	451.857	449.886	453.901	507.504	564.38	302.449
ENSMUSG00000022160	Mettl3	165.097	129.168	134.149	151.53	156.533	138.135	153.853	183.978
ENSMUSG00000022174	Dad1	1063.46	1371.1	1101.55	883.806	790.524	695.366	760.252	1676.9
ENSMUSG00000022175	Lrp10	839.418	728.909	750.124	722.22	687.995	764.887	841.752	603.189
ENSMUSG00000022177	Haus4	43.4382	30.244	25.0039	22.2423	39.3342	33.659	27.1523	25.4854
ENSMUSG00000022178	Ajuba	207.158	193.867	190.308	191.676	270.716	252.805	273.336	120.633
ENSMUSG00000022179	4931414P19Rik	35.0875	33.3472	43.062	40.5596	37.7907	40.8193	36.2023	20.3877
ENSMUSG00000022180	Slc7a8	86.0535	75.2276	88.9017	115.791	92.5465	111.713	95.9343	69.656
ENSMUSG00000022184	Fbxo4	189.873	193.873	209.221	167.327	197.126	208.512	216.861	143.94
ENSMUSG00000022185	Acin1	272.266	302.681	321.022	259.651	218.137	233.262	296.538	429.165
ENSMUSG00000022186	Oxct1	2022.46	1827.13	1678.32	1510.84	1539.06	1410.24	1581.74	1601.73
ENSMUSG00000022191	Drosha	150.48	135.405	143.797	159.086	162.843	200.41	106.94	80.1555
ENSMUSG00000022193	Psmb5	1248.33	1514.21	1152.99	988.47	1051.38	1043.6	1035.53	2042.59
ENSMUSG00000022194	Pabpn1	323.214	297.695	417.833	328.379	312.132	335.049	255.651	498.879
ENSMUSG00000022195	6030458C11Rik	252.287	262.12	302.824	350.644	316.983	285.739	286.001	141.017
ENSMUSG00000022197	Pdzd2	73.595	154.827	481.027	323.894	283.829	244.615	182.997	373.396
ENSMUSG00000022199	Slc22a17	5391.24	4394.29	4078.46	3425.31	2634.79	2803.92	2856.56	2541.94
ENSMUSG00000022200	Golph3	1457.84	1541.75	1569.68	1694.34	1678.97	2010.87	1996.54	790.014
ENSMUSG00000022201	Zfr	1742.65	1768.64	1902.73	1740.42	2129.74	2079.54	1650.1	1439.18
ENSMUSG00000022203	Efs	97.732	102.362	93.0703	94.2027	94.8663	85.2232	81.4578	83.2539
ENSMUSG00000022204	Ngdn	119.445	144.235	144.468	119.716	126.49	134.64	144.816	222.581
ENSMUSG00000022205	Sub1	805.464	893.033	910.019	897.065	989.001	958.24	1004.9	1297.46
ENSMUSG00000022208	Jph4	22.2103	26.2454	21.5924	27.9648	15.9907	14.5698	14.1225	1.88993
ENSMUSG00000022210	Dhrs4	206.328	200.074	202.809	183.826	206.699	189.781	228.08	302.429
ENSMUSG00000022214	Dcaf11	709.126	636.646	571.721	632.369	649.271	587.005	543.313	230.089
ENSMUSG00000022216	Psme1	115.977	136.49	160.85	97.3288	125.823	154.769	106.983	364.799
ENSMUSG00000022217	Emc9	31.2035	31.4428	19.5276	20.0162	18.1968	15.2778	26.4819	16.8219
ENSMUSG00000022218	Tgm1	40.0971	38.7745	26.393	28.7842	27.7653	35.0913	19.9116	11.8932
ENSMUSG00000022219	Cideb	20.8103	18.1578	18.5221	25.1394	20.6464	19.661	17.8895	20.3893
ENSMUSG00000022223	Sdr39u1	45.9164	46.515	43.0642	39.2508	52.4569	49.426	66.987	69.6781
ENSMUSG00000022228	Zscan26	187.951	253.582	250.039	295.692	274.57	224.156	117.66	237.866
ENSMUSG00000022231	Sema5a	725.213	636.731	801.503	868.761	719.54	720.398	600.941	628.594
ENSMUSG00000022234	Cct5	2471.08	2245.14	2120.24	2008.74	2229.1	2197.89	2208.87	2631.13
ENSMUSG00000022235	Cmbl	30.9642	41.8938	33.2631	30.6774	33.8579	45.7288	40.0042	52.7929
ENSMUSG00000022236	Ropn1l	46.7796	56.6105	45.8404	48.4098	28.5366	51.5628	52.4945	112.136
ENSMUSG00000022237	Ankrd33b	11.9248	18.2272	29.5144	13.0501	12.5214	10.1653	3.97478	13.224
ENSMUSG00000022240	Ctnnd2	1731.16	1911.75	2076.68	2204.61	1789.21	2005.8	1705.08	2074.36
ENSMUSG00000022241	Tars	380.935	358.282	322.271	382.699	403.363	383.134	436.242	203.88
ENSMUSG00000022244	Amacr	104.422	96.9372	111.128	105.324	97.949	100.976	106.798	152.911
ENSMUSG00000022246	Rai14	14.2167	20.1833	40.3214	30.1209	22.3863	32.9718	28.7711	13.6041
ENSMUSG00000022247	Brix1	267.306	314.068	262.541	269.525	299.251	304.366	387.375	467.238
ENSMUSG00000022248	Rad1	119.023	96.8457	103.013	102.739	128.222	113.024	94.3967	129.362
ENSMUSG00000022253	Nadk2	740.127	547.585	653.447	655.156	910.416	939.503	793.01	205.143
ENSMUSG00000022255	Mtdh	1109.46	1018.24	880.996	881.968	755.564	714.731	794.629	1094.48
ENSMUSG00000022257	Laptm4b	1668.42	1565.81	1409.93	1389.49	1600.29	1657.8	1692.43	1804.27
ENSMUSG00000022261	Sdc2	1449.86	1262.52	1233.36	917.479	1112.89	1047.25	1154.78	463.917
ENSMUSG00000022262	Dnah5	30.0778	35.6755	20.8363	37.9429	32.3909	30.0763	23.5309	33.9781
ENSMUSG00000022263	Trio	659.206	604.157	634.812	783.717	589.977	512.729	470.617	603.111
ENSMUSG00000022265	Ank	3728.78	3290.66	3278.25	3434.48	2716.99	3092.14	2794.75	2081.17
ENSMUSG00000022270	Fam134b	289.057	345.641	373.752	367.09	287.774	354.427	347.453	336.624
ENSMUSG00000022272	Myo10	1337.13	1137.28	1482.16	1450.75	876.365	887.414	782.943	945.768
ENSMUSG00000022280	Rnf19a	274.03	238.865	304.211	356.532	381.756	395.295	340.297	214.066
ENSMUSG00000022283	Pabpc1	381.013	527.389	570.229	489.969	705.917	553.275	464.716	1672.56
ENSMUSG00000022285	Ywhaz	9396.31	9102.31	7390.88	8036.19	8038.74	8108.54	6815.61	3503.65
ENSMUSG00000022292	Rrm2b	138.035	143.794	166.397	202.856	141.021	131.802	121.745	117.438
ENSMUSG00000022295	Atp6v1c1	615.719	576.993	586.197	618.861	620.84	664.56	633.535	453.62
ENSMUSG00000022296	Baalc	99.4109	94.6113	102.793	99.4363	82.5236	86.6528	94.1269	49.271
ENSMUSG00000022297	Fzd6	35.0959	28.7006	51.4071	32.6617	50.1404	59.4503	48.8828	18.6924
ENSMUSG00000022299	Slc25a32	75.186	72.8979	84.735	116.445	80.2093	109.568	106.797	50.9696
ENSMUSG00000022300	Dcaf13	279.875	272.211	261.149	280.646	284.583	275.705	340.298	378.865
ENSMUSG00000022305	Lrp12	162.082	120.985	123.629	177.285	148.845	168.285	188.248	76.4515
ENSMUSG00000022306	Zfpm2	231.433	276.873	327.824	372.233	312.341	287.873	322.191	361.866
ENSMUSG00000022307	Oxr1	694.792	703.619	722.816	918.358	978.61	1119.18	972.425	449.647
ENSMUSG00000022309	Angpt1	456.18	419.575	588.973	629.983	610.8	742.598	579.221	336.383
ENSMUSG00000022311	Csmd3	299.502	373.014	266.751	276.844	255.224	249.2	364.159	437.785
ENSMUSG00000022312	Eif3h	1127.9	1189.69	1037.65	883.153	853.738	983.932	961.15	1467.87
ENSMUSG00000022313	Utp23	141.749	159.8	152.74	151.745	140.366	135.991	177.67	154.536
ENSMUSG00000022314	Rad21	589.819	628.177	641.761	682.971	776.63	703.947	675.168	647.302
ENSMUSG00000022321	Cdh10	332.205	394.366	277.46	345.221	375.911	369.644	354.058	315.866
ENSMUSG00000022322	Shcbp1	66.8367	69.7983	41.6727	60.8394	84.0634	102.404	124.896	62.8607
ENSMUSG00000022323	Hrsp12	1303.75	1548.64	1326.09	1233.25	1351.96	1596.18	1629.34	2516.66
ENSMUSG00000022324	Matn2	469.544	435.863	416.73	488.678	438.05	501.266	407.265	195.375
ENSMUSG00000022325	Pop1	72.7902	116.248	81.667	82.536	97.3794	114.521	139.836	64.8733
ENSMUSG00000022329	Stk3	198.152	233.895	185.335	294.465	194.363	271.322	221.491	190.064
ENSMUSG00000022332	Khdrbs3	76.0297	94.6173	100.014	93.5488	134.191	92.3773	115.844	193.676
ENSMUSG00000022335	Zfat	65.9615	73.421	72.8526	86.8977	56.7977	61.0318	78.3567	66.2905
ENSMUSG00000022336	Eif3e	661.672	756.917	693.157	741.194	848.352	862.207	886.947	1007.48
ENSMUSG00000022337	Emc2	432.771	491.692	475.069	457.931	451.165	521.33	552.076	650.691
ENSMUSG00000022338	Eny2	325.768	354.387	345.888	355.223	392.579	365.961	405.481	451.953
ENSMUSG00000022339	Ebag9	101.92	126.409	115.295	112.52	144.993	159.697	153.86	152.908
ENSMUSG00000022340	Sybu	581.893	594.55	515.35	680.567	572.466	661.225	584.622	444.533
ENSMUSG00000022346	Myc	498.198	446.605	351.183	421.888	448.654	435.684	470.077	354.317
ENSMUSG00000022350	E430025E21Rik	390.994	245.069	337.549	365.036	329.313	370.947	284.184	214.066
ENSMUSG00000022351	Sqle	3088.75	2617.24	2260.87	2302.37	2656.63	2599.35	2642.77	1032.28
ENSMUSG00000022353	Mtss1	335.867	411.818	400.057	451.389	438.821	380.251	378.305	484.19
ENSMUSG00000022354	Ndufb9	1172.57	1392.62	1275.22	943.334	1061.34	1025.62	1008.32	2098.5
ENSMUSG00000022358	Fbxo32	360.081	321.847	263.927	272.142	305.405	301.485	276.944	249.744
ENSMUSG00000022359	Wdyhv1	81.033	91.5097	91.6805	92.2403	104.889	98.1107	103.177	130.823
ENSMUSG00000022360	Atad2	86.8874	97.7175	65.2873	100.091	115.684	113.862	115.846	100.237
ENSMUSG00000022361	Zhx1	1553.71	1457.72	1757.73	1841.46	1759.33	1959.86	1690.13	865.431
ENSMUSG00000022362	Gm29394	81.8754	62.0431	88.9018	79.1567	73.2662	79.4885	92.3144	135.915
ENSMUSG00000022364	Tbc1d31	63.1918	49.9565	91.1245	70.8973	89.1798	66.5422	66.2528	59.1508
ENSMUSG00000022365	Derl1	1003.34	1069.44	904.301	909.974	994.896	1024.78	1209.15	665.997
ENSMUSG00000022369	Mtbp	42.2219	47.5564	74.1116	51.5808	44.0555	57.0286	73.7042	9.35463
ENSMUSG00000022370	Mrpl13	219.72	264.857	261.03	212.059	224.59	254.396	299.437	524.881
ENSMUSG00000022375	Lrrc6	7.51938	5.42885	1.38909	4.57931	11.5682	9.30936	7.24028	16.9891
ENSMUSG00000022376	Adcy8	112.792	90.7397	136.13	105.324	102.571	93.0933	117.654	71.3541
ENSMUSG00000022377	Asap1	521.113	415.206	616.84	627.261	344.421	614.259	503.511	348.813
ENSMUSG00000022378	Fam49b	847.517	1010.02	858.583	990.133	1025.18	974.698	1021.09	628.491
ENSMUSG00000022382	Wnt7b	594.912	542.658	526.463	520.144	515.355	528.518	452.937	360.153
ENSMUSG00000022383	Ppara	45.0014	21.9884	46.0609	58.8278	48.9559	28.1209	46.4241	33.2772
ENSMUSG00000022385	Gtse1	71.0081	65.9179	50.0076	55.6059	80.2097	71.6137	74.2153	37.3779
ENSMUSG00000022386	Trmu	105.823	103.246	92.9841	71.7167	78.3155	78.5691	70.7479	115.337
ENSMUSG00000022387	Brd1	204.52	224.369	244.142	220.266	224.643	202.934	160.854	172.785
ENSMUSG00000022388	Ttll8	54.9198	54.2773	73.7318	69.1054	54.7855	58.7868	50.8196	49.9617
ENSMUSG00000022389	Tef	558.918	460.246	561.413	537.551	577.973	572.748	466.912	357.713
ENSMUSG00000022390	Zc3h7b	214.715	183.027	208.364	207.377	217.485	196.931	182.818	312.603
ENSMUSG00000022391	Rangap1	764.045	687.553	560.921	579.981	680.562	660.407	602.472	670.764
ENSMUSG00000022394	L3mbtl2	150.904	108.536	107.108	98.6303	101.727	96.7988	93.7796	60.4939
ENSMUSG00000022400	Rbx1	1094.26	1241.53	1157.13	1112.77	1079.01	1150.16	1241.78	1670.18
ENSMUSG00000022401	Xpnpep3	73.6952	75.0077	76.2621	91.9189	88.9161	88.4196	95.9028	104.884
ENSMUSG00000022403	St13	2192.56	2888.24	2455.53	3066.34	3249.82	2945.89	1752.61	1825.71
ENSMUSG00000022404	Slc25a17	702.619	673.941	605.644	675.121	704.9	688.902	877.893	737.339
ENSMUSG00000022407	Adsl	335.136	392.466	290.23	290.574	332.207	301.372	371.54	343.815
ENSMUSG00000022412	Mief1	323.301	340.449	354.22	505.032	394.105	447.583	253.417	142.715
ENSMUSG00000022414	Tab1	318.301	321.843	286.153	292.422	249.879	267.83	275.135	197.079
ENSMUSG00000022415	Syngr1	377.378	497.382	353.249	261.768	328.762	311.878	245.853	569.709
ENSMUSG00000022419	Deptor	16.3019	21.9419	16.2621	21.6994	27.086	13.9724	36.5337	31.5338
ENSMUSG00000022420	Dnal4	282.447	285.453	281.63	238.999	230.005	242.141	276.233	384.677
ENSMUSG00000022421	Nptxr	48.5854	39.5406	66.6654	46.7296	48.1548	60.3699	38.1769	46.8246
ENSMUSG00000022425	Enpp2	2801.56	2581.98	2309.53	2533.09	2312.36	2528.72	2544.39	1344.28
ENSMUSG00000022426	Josd1	257.292	293.136	301.435	304.851	350.921	304.362	336.687	141.019
ENSMUSG00000022427	Tomm22	842.316	967.655	914.612	758.136	887.926	988.246	1002.28	1562.54
ENSMUSG00000022428	Cby1	354.992	412.54	382.006	295.692	354.791	347.345	423.586	664.346
ENSMUSG00000022433	Csnk1e	304.441	267.72	312.916	350.88	357.79	317.578	406.437	333.728
ENSMUSG00000022434	Fam118a	168.757	134.165	137.52	153.734	157.332	188.341	204.542	57.7647
ENSMUSG00000022436	Sh3bp1	411.639	384.882	410.956	360.128	372.676	337.994	393.875	383.872
ENSMUSG00000022437	Samm50	275.687	329.595	262.539	234.199	235.999	239.187	242.555	334.698
ENSMUSG00000022438	Parvb	301.245	284.996	249.681	239.093	208.703	155.175	151.831	393.59
ENSMUSG00000022440	C1qtnf6	149.333	130.124	172.058	170.11	129.435	133.779	94.0272	222.341
ENSMUSG00000022442	Ttll1	210.185	204.81	163.678	174.532	202.665	180.654	232.292	146.816
ENSMUSG00000022443	Myh9	140.527	186.521	201.687	187.833	144.566	108.269	117.695	112.181
ENSMUSG00000022449	Adamts20	5.46085	17.4562	28.7063	22.8532	16.6309	18.0024	19.5535	13.2228
ENSMUSG00000022450	Ndufa6	469.291	627.251	543.155	477.553	454.332	369.587	414.568	834.356
ENSMUSG00000022451	Twf1	3998.67	5482.55	5224.08	5379.85	5027.98	4473.66	2237.88	3193.99
ENSMUSG00000022452	Smdt1	865.313	1119.15	971.076	716.763	614.412	533.997	641.313	1224.39
ENSMUSG00000022453	Naga	201.307	221.782	218.09	208.685	205.931	234.187	278.769	288.843
ENSMUSG00000022454	Nell2	750.276	767.023	784.834	749.699	886.123	968.169	1057.08	633.691
ENSMUSG00000022456	Sept3	672.98	595.443	615.615	648.692	680.827	670.658	654.466	572.452
ENSMUSG00000022462	Slc38a2	1250.52	733.609	1157.12	1392.11	1513.21	1410.82	868.874	846.118
ENSMUSG00000022463	Srebf2	1132.9	903.506	941.803	894.928	967.111	961.02	848.928	839.27
ENSMUSG00000022466	Rpap3	178.784	196.209	206.975	179.901	204.376	175.449	264.274	137.615
ENSMUSG00000022468	Endou	10.1975	9.83578	6.52161	9.21394	10.1384	7.39669	8.49824	11.7275
ENSMUSG00000022469	Rapgef3	376.721	193.31	343.288	210.587	213.632	272.244	331.844	125.291
ENSMUSG00000022471	Xrcc6	343.324	309.642	376.508	292.569	345.571	290.971	567.531	291.579
ENSMUSG00000022472	Desi1	1407.02	1254.43	1204.68	1127.42	1113.44	1125.7	1102.79	783.948
ENSMUSG00000022474	Pmm1	807.293	810.501	740.773	530.051	724.223	617.856	627.967	1203.29
ENSMUSG00000022475	Hdac7	47.8011	39.4993	48.794	55.3053	55.9618	74.0576	76.7603	122.823
ENSMUSG00000022476	Polr3h	830.32	790.212	690.386	633.906	691.825	756.977	704.154	1068.7
ENSMUSG00000022477	Aco2	2634.91	2759.09	2522.12	2278.8	1987.28	2252.18	2352.87	1077.95
ENSMUSG00000022479	Vdr	11.6271	11.5641	4.14253	9.54837	6.13315	7.83047	8.99669	8.44423
ENSMUSG00000022483	Col2a1	67.5463	68.0551	78.0693	75.369	32.0342	38.1023	41.0492	38.5287
ENSMUSG00000022489	Pde1b	65.9991	43.4293	66.6765	47.1015	61.6987	54.4254	56.1132	27.1834
ENSMUSG00000022490	Ppp1r1a	115.265	133.376	104.184	93.5485	72.5013	76.6315	97.7514	175.009
ENSMUSG00000022491	Glycam1	158.585	166.66	176.427	142.611	107.236	130.381	114.066	261.742
ENSMUSG00000022494	Shisa9	198.253	220.869	332.719	188.869	196.17	157.087	142.475	121.586
ENSMUSG00000022498	Txndc11	153.923	234.221	295.378	175.41	240.612	319.883	210.015	122.137
ENSMUSG00000022500	Litaf	384.686	475.197	368.807	403.596	484.237	499.244	513.776	525.321
ENSMUSG00000022503	Nubp1	227.41	158.912	211.258	189.021	193.583	247.158	171.451	268.665
ENSMUSG00000022505	Emp2	423.57	469.195	432.008	406.904	367.876	426.091	432.613	324.499
ENSMUSG00000022507	1810013L24Rik	786.981	1012.84	1061.27	1379.68	1217.77	1191.63	772.913	739.046
ENSMUSG00000022508	Bcl6	24.3826	27.466	32.0655	32.4563	31.8024	19.5945	16.5093	38.4975
ENSMUSG00000022510	Trp63	18.47	18.2527	10.3133	11.5638	11.916	11.1299	22.0127	9.69202
ENSMUSG00000022514	Il1rap	176.584	170.686	491.377	261.017	192.457	182.732	193.323	162.478
ENSMUSG00000022515	Anks3	257.309	207.839	213.921	257.75	219.031	242.051	191.872	203.877
ENSMUSG00000022516	Nudt16l1	564.937	592.158	591.805	508.295	465.242	573.154	606.578	870.291
ENSMUSG00000022517	Mgrn1	792.022	714.273	682.043	739.232	762.738	670.997	649.82	142.71
ENSMUSG00000022519	Srl	89.3076	87.725	112.482	139.555	146.766	166.715	151.694	107.167
ENSMUSG00000022521	Crebbp	949.115	1140.06	1146	1566.12	1285.62	1294.72	812.722	956.487
ENSMUSG00000022523	Fgf12	59.3202	76.7799	93.0688	97.4739	77.8924	95.9576	79.6429	112.128
ENSMUSG00000022525	Hrasls	22.5561	21.7144	9.72368	24.8591	14.6536	27.9291	23.5315	27.1836
ENSMUSG00000022526	Zfp251	204.674	162.857	191.695	189.06	202.065	223.433	177.392	103.638
ENSMUSG00000022528	Hes1	16.7842	18.8859	7.81034	18.3898	31.0846	20.1379	34.9843	19.5577
ENSMUSG00000022529	Zfp263	224.393	320.137	286.763	363.309	341.288	304.13	245.769	124.942
ENSMUSG00000022533	Atp13a3	296.378	148.465	281.522	339.63	242.546	272.904	193.364	192.618
ENSMUSG00000022536	Glyr1	626.587	632.835	680.655	582.227	652.458	629.467	638.963	424.736
ENSMUSG00000022537	Tmem44	217.328	176.434	213.755	202.377	186.146	218.538	202.486	136.976
ENSMUSG00000022538	Lsg1	196.935	173.634	117.045	193.653	165.758	189.407	191.623	172.738
ENSMUSG00000022540	Rogdi	184.988	202.339	178.253	179.231	177.361	182.552	236.129	322.256
ENSMUSG00000022544	Eef2kmt	95.2053	114.12	97.3645	104.321	146.111	131.434	109.499	219.235
ENSMUSG00000022545	Ercc4	170.524	170.395	181.832	198.822	217.788	172.044	194.891	117.051
ENSMUSG00000022548	Apod	144.02	181.925	182.73	128.371	99.9196	145.446	188.214	217.25
ENSMUSG00000022550	Adck5	84.8272	68.9971	67.4096	55.6105	65.238	38.961	77.9041	86.0394
ENSMUSG00000022551	Cyc1	1171.91	1158.12	1029.39	842.583	957.399	943.458	995.802	1604.42
ENSMUSG00000022552	Sharpin	220.282	214.851	174.546	150.043	155.841	262.887	141.953	368.393
ENSMUSG00000022553	Maf1	643.851	592.022	590.137	530.912	533.453	597.573	678.805	734.868
ENSMUSG00000022554	Hgh1	151.92	127.907	109.745	127.565	112.634	123.93	114.063	175.056
ENSMUSG00000022555	Dgat1	171.182	86.7656	157.169	96.2089	187.394	145.545	237.383	327.418
ENSMUSG00000022556	Hsf1	163.743	127.185	170.859	140.65	147.306	134.632	170.15	107.035
ENSMUSG00000022557	Bop1	450.294	416.455	373.667	363.074	340.886	333.715	316.769	300.717
ENSMUSG00000022558	Mroh1	104.765	98.3648	103.635	252.232	113.238	83.1127	137.866	170.466
ENSMUSG00000022559	Fbxl6	126.899	96.9071	100.02	89.6228	96.4274	81.6597	123.111	129.158
ENSMUSG00000022560	Slc52a2	88.4988	106.212	98.6304	96.8188	87.9405	81.6584	77.8484	115.561
ENSMUSG00000022561	Gpaa1	426.078	367.462	379.803	307.844	357.218	346	342.84	363.859
ENSMUSG00000022562	Oplah	283.323	275.047	274.332	218.349	243.96	310.38	353.879	278.545
ENSMUSG00000022564	Grina	4580.97	3973.23	3664.61	3159.04	3135.8	3404.61	3063.26	4399.85
ENSMUSG00000022565	Plec	399.973	345.45	405.522	437.763	330.174	326.515	329.781	453.246
ENSMUSG00000022568	Scrib	116.876	129.245	98.8996	88.2866	99.4379	89.8572	75.8716	142.613
ENSMUSG00000022570	Tsta3	165.354	154.301	147.248	135.416	127.27	123.907	141.203	186.915
ENSMUSG00000022571	Pycrl	190.409	210.904	190.311	163.546	192.062	171.894	157.495	297.364
ENSMUSG00000022574	Naprt	70.136	69.7771	65.2902	51.0262	64.7967	37.963	56.1222	79.8705
ENSMUSG00000022577	Ly6h	326.571	365.088	375.189	273.803	293.688	260.072	218.182	411.934
ENSMUSG00000022580	Rhpn1	94.5433	88.9593	90.3032	67.8678	70.7822	81.7748	92.4686	61.3143
ENSMUSG00000022587	Ly6e	46.3312	54.6694	68.419	51.3986	57.6809	59.6292	56.7567	117.365
ENSMUSG00000022591	Gm9747	325.577	289.163	440.367	644.368	520.718	581.659	307.781	241.328
ENSMUSG00000022594	Lynx1	126.94	110.88	134.746	125.603	127.27	119.609	117.668	159.726
ENSMUSG00000022601	Zbtb11	127.606	100.188	157.596	118.273	156.615	153.899	102.389	113.069
ENSMUSG00000022602	Arc	95.1847	69.0018	75.0151	62.8023	59.3961	60.1657	57.9329	50.982
ENSMUSG00000022604	Cep97	139.439	108.759	129.79	117.111	120.342	130	105.47	96.4388
ENSMUSG00000022607	Ptk2	912.359	798.044	902.906	1044.74	941.651	1008.99	910.464	973.474
ENSMUSG00000022610	Mapk12	26.73	15.5094	18.0584	25.5132	13.8829	21.4849	12.6712	16.9906
ENSMUSG00000022614	Lmf2	394.162	349.689	286.162	281.299	300.053	277.184	304.132	265.084
ENSMUSG00000022615	Tymp	45.9319	52.726	27.7826	61.4933	33.9386	36.5275	61.5498	47.5782
ENSMUSG00000022617	Chkb	168.254	179.669	153.271	170.178	171.461	149.573	166.36	206.912
ENSMUSG00000022619	Mapk8ip2	134.948	150.894	118.339	127.927	128.126	125.487	128.202	134.875
ENSMUSG00000022620	Arsa	212.462	181.023	156.522	175.919	177.337	201.389	248.801	161.433
ENSMUSG00000022621	Rabl2	187.448	188.135	134.512	241.224	288.057	272.393	222.379	384.235
ENSMUSG00000022623	Shank3	15.2372	10.8024	11.0883	11.4907	9.82958	15.107	22.6869	21.7339
ENSMUSG00000022629	Kif21a	552.256	524.272	525.075	656.804	565.301	561.426	535.781	621.802
ENSMUSG00000022634	Yaf2	1145.39	1029.91	1152.01	1114.54	1211.24	1329.8	1250.83	1114.58
ENSMUSG00000022635	Zcrb1	192.666	250.137	242.981	245.539	260.882	212.607	291.926	421.325
ENSMUSG00000022636	Alcam	674.952	600.028	681.376	829.078	812.409	818.078	656.983	471.473
ENSMUSG00000022637	Cblb	74.3588	76.7797	102.792	122.987	104.114	100.254	101.364	83.2465
ENSMUSG00000022639	Dubr	54.2797	59.434	70.1944	67.6697	61.7273	72.5432	107.649	55.8838
ENSMUSG00000022641	Bbx	259.551	229.247	276.454	303.671	284.188	297.532	316.72	359.89
ENSMUSG00000022656	Pvrl3	480.92	285.488	488.38	588.17	694.263	645.336	692.573	325.973
ENSMUSG00000022658	Tagln3	908.872	913.528	936.256	716.988	637.829	640.951	722.249	1106.06
ENSMUSG00000022661	Cd200	138.382	203.909	175.346	194.363	168.154	208.878	255.133	128.35
ENSMUSG00000022663	Atg3	634.266	626.625	656.463	656.987	721.671	825.173	849.122	837.448
ENSMUSG00000022664	Slc35a5	846.723	827.621	753.072	967.874	978.968	1104.17	977.102	310.841
ENSMUSG00000022665	Ccdc80	339.369	460.199	371.397	477.523	317.418	274.007	155.08	219.095
ENSMUSG00000022668	Gtpbp8	239.209	269.402	280.984	295.327	340.691	320.079	269.287	212.589
ENSMUSG00000022671	Mzt2	121.965	141.916	125.019	104.016	104.89	99.5436	114.039	239.56
ENSMUSG00000022672	Prkdc	118.348	111.394	133.942	123.984	144.384	128.743	130.826	190.165
ENSMUSG00000022673	Mcm4	270.657	273.748	258.373	304.197	340.124	374.545	441.676	110.436
ENSMUSG00000022674	Ube2v2	760.326	901.267	846.06	877.863	1066.04	1104.19	1177.8	1439.15
ENSMUSG00000022677	Fopnl	767.979	915.816	791.182	756.319	828.967	940.283	983.589	1367.05
ENSMUSG00000022678	Nde1	830.246	840.531	731.622	767.569	749.432	767.888	803.675	507.02
ENSMUSG00000022679	Mpv17l	310.272	273.362	312.051	322.028	423.837	460.911	461.545	219.668
ENSMUSG00000022680	Pdxdc1	601.54	472.072	537.82	538.981	629.326	587.595	702.728	513.276
ENSMUSG00000022681	Ntan1	207.589	188.692	246.945	242.526	210.162	208.018	170.531	420.865
ENSMUSG00000022682	Rrn3	691.75	774.756	780.67	788.295	812.103	716.834	532.168	383.962
ENSMUSG00000022684	Bfar	576.213	557.539	595.389	535.686	677.376	631.368	688.076	558.428
ENSMUSG00000022685	Parn	132.007	120.21	176.414	157.005	139.59	150.382	213.588	174.988
ENSMUSG00000022686	B3gnt5	41.5815	49.5	49.5312	70.2043	75.9918	91.5431	55.0332	57.1389
ENSMUSG00000022687	Boc	132.841	117.107	126.408	137.379	124.166	136.776	144.806	103.635
ENSMUSG00000022698	Naa50	1022.39	914.529	1072.25	1162.85	1337.59	1355.31	1267.98	585.075
ENSMUSG00000022701	Ccdc191	69.9071	91.2805	58.5609	72.6429	63.4059	73.7349	118.68	87.8476
ENSMUSG00000022702	Hira	106.23	134.932	79.1953	126.741	153.437	128.209	92.5064	150.931
ENSMUSG00000022704	Qtrtd1	100.489	82.4842	95.8619	106.804	122.745	107.71	141.899	99.9383
ENSMUSG00000022706	Mrpl40	194.662	222.682	198.705	180.484	225.046	204.562	217.39	321.614
ENSMUSG00000022707	Gbe1	160.698	300.47	240.038	244.64	313.092	292.357	342.741	181.113
ENSMUSG00000022708	Zbtb20	8890.96	6837.68	6740.93	8220.9	6169.56	6422.88	5952.78	4922.89
ENSMUSG00000022710	Usp7	215.803	273.193	225.564	170.076	175.355	212.735	105.527	466.437
ENSMUSG00000022711	Pmm2	248.923	198.533	236.726	244.041	199.944	211.658	254.122	225.32
ENSMUSG00000022718	Dgcr8	133.232	102.757	132.838	144.353	151.099	152.64	126.065	76.2842
ENSMUSG00000022721	Trmt2a	417.746	372.474	291.363	358.402	386.293	360.556	369.327	408.314
ENSMUSG00000022722	Arl6	193.01	244.861	181.625	231.453	271.073	308.221	350.534	347.166
ENSMUSG00000022723	Crybg3	7.10412	20.3025	14.5141	29.7109	13.2247	15.1371	29.6503	6.53666
ENSMUSG00000022724	Mina	179.464	158.565	111.742	145.885	161.987	202.876	197.488	134.451
ENSMUSG00000022742	Cpox	721.712	665.353	663.994	766.706	620.102	633.087	687.866	667.731
ENSMUSG00000022744	Cldnd1	1742.65	1915.99	1621.1	1756.76	1864.38	1915.23	2111.32	1716.64
ENSMUSG00000022747	St3gal6	107.673	176.484	109.13	144.528	147.727	184.565	196.958	204.318
ENSMUSG00000022748	Cmss1	431.116	1800.06	243.09	5932.17	3558.37	1112.11	1055.27	349.974
ENSMUSG00000022749	Tbc1d23	297.428	252.827	309.767	361.111	338.566	368.08	363.826	202.172
ENSMUSG00000022750	Klhl22	365.175	399.805	392.468	450.187	419.008	424.533	422.148	269.145
ENSMUSG00000022751	Nit2	210.502	221.785	201.421	217.19	192.046	193.363	255.234	302.432
ENSMUSG00000022752	Tomm70a	594.837	556.831	676.488	711.101	812.875	859.343	807.303	416.243
ENSMUSG00000022754	Tmem45a	12.9329	9.14754	25.6042	10.326	25.4424	17.8223	33.5876	40.948
ENSMUSG00000022756	Slc7a4	99.5776	68.8279	70.214	96.6441	101.757	104.855	108.825	64.4345
ENSMUSG00000022757	Tfg	2081.53	2383.12	2147.8	2345.54	2324.38	2333.48	2116.06	1388.73
ENSMUSG00000022758	P2rx6	24.2884	17.8831	29.2487	23.6132	28.7695	33.0309	19.9648	17.0357
ENSMUSG00000022760	Thap7	182.27	156.117	162.944	113.245	162.206	125.763	224.444	188.665
ENSMUSG00000022761	Lztr1	672.958	600.408	578.477	599.233	587.017	662.066	459.448	381.495
ENSMUSG00000022762	Ncam2	1253.36	1493.69	1632.03	1811.67	1535.18	1502.59	1372.75	1316.07
ENSMUSG00000022765	Snap29	284.88	266.004	284.764	276.721	294.612	289.314	231.694	158.004
ENSMUSG00000022769	Sdf2l1	214.5	227.119	191.709	176.628	176.672	200.589	173.816	353.527
ENSMUSG00000022770	Dlg1	194.349	330.706	292.336	385.742	300.204	201.595	339.409	197.886
ENSMUSG00000022771	Ppil2	505.696	319.675	286.366	342.854	325.361	250.774	346.323	216.937
ENSMUSG00000022772	Senp5	378.913	346.945	318.878	287.138	283.345	294.296	328.072	372.126
ENSMUSG00000022773	Ypel1	141.262	145.282	161.185	150.829	154.03	162.386	189.235	152.508
ENSMUSG00000022774	Ncbp2	901.284	902.155	886.924	948.054	991.96	1053.95	1135.07	1122.4
ENSMUSG00000022779	Top3b	207.914	178.967	155.267	151.29	229.504	177.41	206.387	110.322
ENSMUSG00000022781	Pak2	929.466	846.535	1034.77	1027.73	972.584	1020.7	893.61	791.177
ENSMUSG00000022783	Spag6l	82.9193	109.321	95.0126	59.2179	92.4745	82.9266	74.2004	126.334
ENSMUSG00000022787	Wdr53	94.0827	115.326	94.206	85.8027	84.1011	99.8547	82.648	136.55
ENSMUSG00000022788	Fgd4	172.848	162.256	194.192	217.975	198.899	236.907	236.69	180.042
ENSMUSG00000022789	Dnm1l	540.544	427.322	509.796	631.945	672.507	718.977	613.619	385.658
ENSMUSG00000022790	Igsf11	2000.99	1798.5	1794.7	1902.38	1611.84	1662.1	1591.05	1004.06
ENSMUSG00000022791	Tnk2	149.907	127.233	140.797	104.775	113.987	101.934	112.94	184.235
ENSMUSG00000022792	Yars2	149.627	130.066	129.579	120.717	182.464	164.767	175.646	185.504
ENSMUSG00000022793	B4galt4	313.407	394.209	319.089	444.283	513.303	631.205	505.987	572.214
ENSMUSG00000022797	Tfrc	407.139	392.144	542.581	514.403	608.877	612.181	490.723	493.158
ENSMUSG00000022799	Arhgap31	624.944	528.925	633.424	703.906	621.6	624.444	573.793	540.255
ENSMUSG00000022800	Fyttd1	781.45	637.244	873.944	966.528	951.489	1026.67	912.43	389.844
ENSMUSG00000022801	Lrch3	587.037	526.505	621.949	839.261	659.802	722.666	567.113	594.225
ENSMUSG00000022802	Lmln	9.39419	33.6115	14.1294	15.8457	26.1335	20.0842	25.0461	54.9693
ENSMUSG00000022805	Maats1	19.608	23.1078	16.2014	16.515	32.9479	27.9737	25.0864	15.4763
ENSMUSG00000022807	Osbpl11	225.577	171.395	184.749	240.741	229.053	228.439	157.477	115.527
ENSMUSG00000022808	Snx4	1173.83	1113.67	1093.21	1089.22	1203.88	1319.8	1258.01	589.53
ENSMUSG00000022811	Zfp148	587.526	516.518	457.804	623.22	621.09	603.77	507.069	498.494
ENSMUSG00000022812	Gsk3b	2640.99	3203.03	3247.69	3626.16	3195.14	2953.93	1531.32	1444.07
ENSMUSG00000022814	Umps	151.321	159.88	137.634	133.708	167.814	160.549	193.845	173.443
ENSMUSG00000022816	Fstl1	1118.45	1401.38	1219.04	1282.15	1441.74	1612.79	1491.39	877.374
ENSMUSG00000022817	Itgb5	210.439	112.273	122.953	198.263	272.474	212.785	301.389	85.6253
ENSMUSG00000022820	Ndufb4	95.2082	148.164	115.607	97.0962	123.586	98.0506	118.152	208.41
ENSMUSG00000022822	Abcc5	255.669	276.524	406.809	418.888	347.799	252.164	240.991	307.491
ENSMUSG00000022827	Rabl3	93.2556	91.9782	98.6069	108.942	108.437	121.91	139.676	72.8495
ENSMUSG00000022828	Gtf2e1	485.39	431.969	423.673	465.781	578.423	562.871	501.398	214.068
ENSMUSG00000022833	Ccdc14	20.8862	14.7351	41.6728	34.0177	19.2807	37.2381	30.7716	22.0863
ENSMUSG00000022836	Mylk	31.4544	42.3683	40.7743	43.1723	25.7928	40.5177	30.0182	65.3065
ENSMUSG00000022837	Iqcb1	102.353	107.463	70.9123	123.876	123.463	160.923	141.849	97.5475
ENSMUSG00000022838	Eaf2	17.7315	9.19235	25.758	17.4153	23.0181	10.1981	29.9921	20.2813
ENSMUSG00000022840	Adcy5	110.285	92.2906	86.1234	117.1	101.029	86.6485	110.414	101.935
ENSMUSG00000022841	Ap2m1	3831.63	3230.61	3087.96	2530.75	2373.31	2247.03	2412.51	2431.68
ENSMUSG00000022842	Ece2	94.3946	120.391	107.047	98.487	97.2184	107.573	120.6	162.33
ENSMUSG00000022843	Clcn2	106.717	133.722	120.725	116.846	114.987	134.77	133.034	52.7527
ENSMUSG00000022844	Pdia5	19.2161	24.042	18.0581	18.3172	23.1365	17.9027	16.2907	37.3762
ENSMUSG00000022848	Dirc2	926.275	868.835	854.046	923.755	875.161	905.102	901.6	593.46
ENSMUSG00000022849	Hspbap1	53.4701	76.7786	59.7308	88.3153	80.207	83.7849	83.2637	57.7635
ENSMUSG00000022853	Ehhadh	40.9361	36.4496	58.342	45.7931	46.274	45.1158	39.8223	22.0865
ENSMUSG00000022855	Senp2	192.155	177.597	258.371	193.639	248.335	212.686	200.92	163.098
ENSMUSG00000022856	Tmem41a	81.8651	77.549	76.4007	71.3063	101.806	98.1122	70.5958	122.33
ENSMUSG00000022858	Tra2b	1342.67	1504.39	1543.93	1790.57	1609.04	1787.91	1700.42	1035.17
ENSMUSG00000022861	Dgkg	20.5527	34.3407	22.2343	27.6794	31.872	40.6649	49.8699	45.1356
ENSMUSG00000022863	Btg3	4.17695	10.0816	25.0038	7.85024	20.0524	15.755	30.7722	13.592
ENSMUSG00000022864	D16Ertd472e	128.658	141.146	172.247	132.8	135.736	146.088	130.327	86.6464
ENSMUSG00000022865	Cxadr	67.657	48.416	76.1615	65.4324	90.3122	97.0588	79.1342	78.8424
ENSMUSG00000022867	Usp25	324.168	236.542	336.159	361.766	323.911	370.943	298.662	248.042
ENSMUSG00000022881	Rfc4	70.271	44.2112	76.4389	72.8872	57.4314	56.4225	74.7011	88.0506
ENSMUSG00000022883	Robo1	48.4589	54.2888	62.5089	83.736	78.6636	63.0169	50.6818	78.1496
ENSMUSG00000022884	Eif4a2	2022.92	2012.3	1569.23	2111.91	1995.27	2233.06	2414.41	916.309
ENSMUSG00000022885	St6gal1	188.668	102.893	171.754	165.859	188.687	180.912	170.016	108.714
ENSMUSG00000022887	Masp1	35.9254	38.0017	70.8435	29.4384	54.7566	68.0303	38.0116	52.6666
ENSMUSG00000022889	Mrpl39	211.641	190.904	171.6	195.289	169.464	170.283	272.162	169.184
ENSMUSG00000022890	Atp5j	1266.86	1574.35	1337.61	1068.12	1053.61	934.746	1205.37	2221.77
ENSMUSG00000022892	App	4388.01	4002.63	3613.01	3741.3	3047.83	3382.87	3524.2	2570.45
ENSMUSG00000022893	Adamts1	294.237	208.732	277.306	333.418	350.894	371.224	304.793	168.707
ENSMUSG00000022894	Adamts5	60.9885	52.7365	70.8436	72.6148	111.828	124.604	110.415	69.6564
ENSMUSG00000022895	Ets2	95.4806	94.8013	77.3112	114.99	117.275	144.351	129.527	50.6562
ENSMUSG00000022897	Dyrk1a	329.818	404.457	398.958	504.511	390.539	393.752	357.456	394.451
ENSMUSG00000022898	Dscr3	942.96	836.607	864.411	772.875	787.293	914.867	1067.68	714.439
ENSMUSG00000022899	Slc15a2	176.939	120.208	150.794	143.054	193.73	129.221	134.673	238.503
ENSMUSG00000022905	Kpna1	516.355	476.844	653.221	644.59	666.409	780.462	643.668	221.536
ENSMUSG00000022906	Parp9	33.0298	32.5553	40.1424	35.7529	35.3471	37.3143	42.4616	9.65774
ENSMUSG00000022911	Arl13b	108.634	134.616	130.51	138.907	156.393	134.388	124.487	150.959
ENSMUSG00000022912	Pros1	794.963	735.054	844.362	732.706	954.868	1132.57	1059.44	225.262
ENSMUSG00000022913	Psmg1	128.002	116.144	125.574	93.555	94.4214	117.333	136.553	254.314
ENSMUSG00000022914	Brwd1	923.138	1007.19	1102.79	946.949	865.913	1147.78	1146.26	517.841
ENSMUSG00000022915	1700093J21Rik	12.528	11.6313	16.6695	11.7753	15.4262	9.31059	3.62048	18.6907
ENSMUSG00000022935	Grik1	13.6151	10.4958	10.3356	16.9733	11.9742	10.5996	14.9887	10.5512
ENSMUSG00000022940	Pigp	210.554	386.935	365.985	275.485	310.53	320.704	397.953	710.189
ENSMUSG00000022945	Chaf1b	40.2911	42.8642	54.1948	32.9072	24.6053	51.0526	48.7347	40.0822
ENSMUSG00000022946	Dopey2	103.6	95.3924	102.793	119.062	92.546	94.526	81.4533	112.128
ENSMUSG00000022947	Cbr3	101.066	126.397	106.962	98.7819	97.1826	75.9152	97.7513	159.716
ENSMUSG00000022948	Setd4	18.2714	14.4537	11.8721	29.4847	27.9743	20.6439	20.1937	47.7336
ENSMUSG00000022951	Rcan1	1077.56	1199.19	1221.96	1093.35	1054.28	1200.97	1335.42	1253.52
ENSMUSG00000022952	Runx1	28.9795	18.8513	19.804	30.1755	15.8943	13.5464	18.2301	20.4424
ENSMUSG00000022956	Atp5o	1050.77	1150.54	1126.5	808.625	824.012	708.838	813.621	1610.5
ENSMUSG00000022957	Itsn1	295.702	324.565	322.173	389.862	432.931	437.901	476.948	500.173
ENSMUSG00000022960	Donson	106.396	82.8611	101.446	96.1074	139.157	100.253	112.031	82.6347
ENSMUSG00000022961	Son	1176.86	1023.04	1291.35	1270.79	1459.63	1339.1	1303.66	1245.69
ENSMUSG00000022962	Gart	340.977	321.908	349.741	271.615	345.642	327.131	321.938	212.355
ENSMUSG00000022964	Tmem50b	1684.21	1461.08	1390.48	1367.25	1372.8	1397.88	1373.87	766.235
ENSMUSG00000022965	Ifngr2	180.498	243.446	219.467	211.355	239.233	204.577	214.652	284.047
ENSMUSG00000022967	Ifnar1	290.075	253.656	244.694	279.043	288.148	330.011	304.072	105.393
ENSMUSG00000022969	Il10rb	31.7159	31.7665	29.144	32.0635	35.4442	35.7733	47.3139	39.0403
ENSMUSG00000022971	Ifnar2	273.982	305.642	285.09	240.881	292.97	347.188	294.894	396.32
ENSMUSG00000022972	1110004E09Rik	204.731	180.286	187.967	193.341	195.987	168.745	256.23	304.592
ENSMUSG00000022973	Synj1	165.824	208.193	214.537	223.197	214.809	237.412	222.602	472.926
ENSMUSG00000022974	Paxbp1	189.531	171.676	339.835	387.438	356.042	280.891	171.083	62.0895
ENSMUSG00000022978	Mis18a	65.9547	79.0581	69.4228	49.227	89.4269	88.764	85.0392	135.864
ENSMUSG00000022982	Sod1	1393.88	1945.47	1665.56	1340.42	1201.72	826.511	385.587	1186.04
ENSMUSG00000022983	Scaf4	177.184	160.511	165.374	169.418	162.702	153.237	130.305	219.127
ENSMUSG00000022987	Zfp641	53.3578	46.1275	55.6206	61.7302	51.1989	55.0762	45.123	39.8512
ENSMUSG00000022992	Kansl2	671.645	753.01	665.379	701.288	797.473	739.057	740.346	587.856
ENSMUSG00000022994	Adcy6	68.5024	57.3875	76.4004	58.2226	60.1571	50.1295	54.3038	27.1839
ENSMUSG00000022995	Enah	531.565	1008.45	887.051	777.212	710.416	790.64	780.837	371.003
ENSMUSG00000022999	Lmbr1l	28.0702	22.4775	22.5161	29.7516	16.8664	18.0837	29.7361	26.5578
ENSMUSG00000023004	Tuba1b	4909.12	4303.52	3336.77	2898.02	3303.95	3739.83	3405.42	4809.39
ENSMUSG00000023007	Prpf40b	92.9037	95.4475	90.4325	50.4485	83.7449	71.059	96.1519	162.884
ENSMUSG00000023008	Fmnl3	9.90762	12.2626	8.78558	18.1017	22.2746	12.2506	4.29308	60.9433
ENSMUSG00000023009	Nckap5l	93.0078	83.7816	85.6484	69.4672	69.347	49.0603	41.8524	173.853
ENSMUSG00000023010	Tmbim6	7510.04	6670.98	5468.91	4888.34	4597.58	4783.55	5320.13	2876.03
ENSMUSG00000023011	Faim2	115.291	110.125	97.2365	99.4364	87.149	94.5278	101.366	74.7539
ENSMUSG00000023015	Racgap1	197.491	234.842	213.266	259.747	272.419	315.695	261.489	110.437
ENSMUSG00000023017	Asic1	94.4047	69.022	77.7892	86.3527	102.574	81.6377	65.1636	76.4529
ENSMUSG00000023018	Smarcd1	167.068	195.421	172.249	145.229	138.056	118.882	97.7486	180.098
ENSMUSG00000023019	Gpd1	688.99	543.059	516.041	474.162	497.837	501.562	502.04	461.058
ENSMUSG00000023020	Cox14	529.218	697.676	583.456	495.214	504.536	424.083	441.769	1052.03
ENSMUSG00000023021	Cers5	587.114	603.544	546.005	634.594	594.406	686.429	594.076	574.17
ENSMUSG00000023022	Lima1	749.348	602.458	551.54	605.27	547.91	516.097	585.874	282.23
ENSMUSG00000023025	Larp4	318.637	332.882	485.432	669.882	602.592	646.614	340.886	256.647
ENSMUSG00000023026	Dip2b	588.754	526.996	556.062	758.157	635.175	642.126	581.482	441.032
ENSMUSG00000023027	Atf1	252.393	137.107	91.6886	348.561	151.093	120.685	134.73	137.256
ENSMUSG00000023030	Slc11a2	203.491	177.194	188.551	207.363	200.026	195.941	242.72	166.132
ENSMUSG00000023031	Cela1	92.7251	118.65	119.463	92.8944	114.146	98.8282	114.039	229.368
ENSMUSG00000023032	Slc4a8	120.359	84.8013	158.324	114.419	97.2697	106.34	200.278	186.474
ENSMUSG00000023033	Scn8a	150.063	144.964	130.62	174.695	128.615	133.016	155.494	93.3258
ENSMUSG00000023034	Nr4a1	221.344	164.394	175.029	163.546	147.316	178.329	144.817	113.84
ENSMUSG00000023036	Pcdhga8	107.437	10.6591	203.196	0	231.689	0	0	280.282
ENSMUSG00000023044	Csad	155.374	183.014	136.132	161.584	161.965	143.947	181.016	205.583
ENSMUSG00000023048	Prr13	590.416	653.665	539.634	505.175	511.488	465.866	574.045	817.517
ENSMUSG00000023050	Map3k12	247.223	226.891	274.89	244.348	280.126	252.714	201.492	218.216
ENSMUSG00000023051	Tarbp2	135.531	114.697	146.043	126.538	130.073	140.032	119.08	154.894
ENSMUSG00000023055	Calcoco1	213.73	148.727	220.507	234.09	257.845	235.802	199.667	164.77
ENSMUSG00000023066	Rttn	34.2551	28.6954	30.5599	31.401	32.391	27.928	25.341	25.4836
ENSMUSG00000023067	Cdkn1a	579.923	666.467	515.362	442.817	718.539	605.566	709.861	1541.12
ENSMUSG00000023068	Nus1	301.586	317.962	316.714	337.56	380.991	375.967	325.82	321.106
ENSMUSG00000023072	Cep89	88.7514	55.5699	107.525	82.9228	88.7768	72.9555	29.8823	78.1434
ENSMUSG00000023074	Mospd1	224.73	224.902	236.146	261.675	302.324	322.972	325.819	154.606
ENSMUSG00000023075	Akirin1	1878.77	1938.75	1826.67	1874.9	1942.01	2118.34	2045.45	1024.5
ENSMUSG00000023079	Gtf2ird1	79.5928	130.097	92.5477	129.509	155.338	111.776	172.717	88.5818
ENSMUSG00000023087	Noct	280.863	292.72	311.988	318.546	320.901	306.029	300.411	184.162
ENSMUSG00000023088	Abcc1	113.883	85.1194	179.08	147.956	216.07	154.794	89.1402	77.5412
ENSMUSG00000023089	Ndufa5	283.518	364.876	291.415	249.237	271.537	218.939	218.027	539.375
ENSMUSG00000023092	Fhl1	2623.84	2306.9	2486.69	2271.74	2321.75	2460.67	2641.25	1215.83
ENSMUSG00000023094	Msrb2	73.432	100.701	81.8618	63.3827	75.4938	85.1904	119.329	161.215
ENSMUSG00000023104	Rfc2	265.896	290.218	260.668	239.471	241.041	255.073	327.067	424.175
ENSMUSG00000023106	Denr	408.653	399.026	287.278	310.749	276.393	305.696	297.521	540.67
ENSMUSG00000023110	Prmt5	313.973	313.286	306.75	387.046	395.115	383.26	450.787	256.74
ENSMUSG00000023118	Sympk	122.41	99.5046	141.403	62.8174	86.9391	71.7205	37.3243	72.2077
ENSMUSG00000023143	Nagpa	121.614	111.685	97.9121	82.4752	104.463	94.0026	128.101	100.761
ENSMUSG00000023147	Wrb	952.298	883.278	855.688	918.477	917.028	978.978	1004.64	467.234
ENSMUSG00000023150	Ivns1abp	1041.14	890.083	945.246	1109.29	1199.61	1245.01	1298.82	380.854
ENSMUSG00000023151	Lrrc69	26.6644	13.7508	9.85161	13.3388	9.04943	12.6041	23.3633	17.0247
ENSMUSG00000023156	Rpp14	297.38	282.275	287.545	290.459	344.755	360.942	416.337	254.856
ENSMUSG00000023169	Slc38a1	1834.68	1480.5	1630.77	1655.23	1757.59	1686.41	1721.36	1321.75
ENSMUSG00000023170	Gps2	94.7386	75.3176	71.9997	82.9002	76.0521	50.9831	64.6441	72.8763
ENSMUSG00000023175	Bsg	5212.65	4649.33	4222.05	3393.83	3391.53	3488.18	3522.07	4661.67
ENSMUSG00000023186	Vwa5a	663.223	373.624	307.663	486.764	511.814	440.894	504.094	186.392
ENSMUSG00000023191	P3h3	52.1363	46.3363	23.6786	60.4478	49.7468	45.323	38.4049	58.9851
ENSMUSG00000023206	Il15ra	26.2231	51.3734	37.0076	29.5398	58.4623	67.4607	26.98	96.4851
ENSMUSG00000023224	Serping1	53.2424	74.1043	80.9334	67.0539	64.2327	85.1873	83.8406	73.5613
ENSMUSG00000023235	Ccl25	62.1859	67.0966	108.545	80.6174	108.153	86.698	95.7299	46.4145
ENSMUSG00000023236	Scg5	1318.54	1406.01	1374.76	1202.98	1267.37	1202.93	1144.93	1773.59
ENSMUSG00000023243	Kcnk5	5.8482	10.8575	16.6691	11.1212	13.1108	17.9029	19.911	28.882
ENSMUSG00000023249	Parp3	206.089	279.864	164.188	184.308	226.353	347.658	347.673	376.939
ENSMUSG00000023259	Slc26a6	89.0729	104.281	92.5272	102.369	108.235	74.4927	154.765	92.301
ENSMUSG00000023262	Acy1	41.4679	52.277	44.9349	35.9533	31.8144	39.5902	30.195	49.6898
ENSMUSG00000023266	Frs3	52.7072	34.0299	46.3317	25.8209	39.0445	22.9061	50.2219	23.5724
ENSMUSG00000023272	Creld2	215.489	250.464	227.816	199.526	222.134	202.682	240.76	338.128
ENSMUSG00000023277	Twf2	112.93	154.968	207.767	143.009	97.245	236.91	187.85	257.471
ENSMUSG00000023284	Zfp605	67.6698	75.949	89.7037	86.8856	97.9771	80.2239	117.89	75.0702
ENSMUSG00000023286	Ube2j2	635.799	420.531	345.922	391.025	364.699	347.883	326.009	755.484
ENSMUSG00000023307	March5	844.011	758.971	685.426	799.67	953.247	850.371	1022.99	1105.19
ENSMUSG00000023328	Ache	22.0608	23.9627	11.4885	29.0082	17.844	15.3652	31.8608	11.7453
ENSMUSG00000023330	Dtwd1	62.692	63.0242	46.4196	54.8997	77.4535	67.287	56.7241	102.098
ENSMUSG00000023341	Mx2	30.1766	29.897	18.5504	64.0883	12.4366	39.4413	21.9421	17.8574
ENSMUSG00000023345	Poc1a	66.0018	58.2918	52.4216	35.0831	46.0595	39.419	46.144	71.6685
ENSMUSG00000023348	Trip6	75.4759	74.5519	58.9746	90.9922	80.4875	75.2298	90.6127	107.942
ENSMUSG00000023353	Agap3	170.541	148.461	172.103	178.521	184.293	133.969	170.412	304.642
ENSMUSG00000023367	Tmem176a	1357.57	1876.63	1544	1257.18	1192.17	1341.47	1376.09	2519.5
ENSMUSG00000023391	Dlx2	42.5811	44.9667	47.2314	36.6342	40.8841	32.9494	36.2082	32.2886
ENSMUSG00000023452	Pisd	1512.86	1154.67	1245.92	1136.55	981.193	1069.12	992.832	887.999
ENSMUSG00000023456	Tpi1	1978.22	1911.82	1582.03	1512.77	1381.23	1569.67	1614.62	2484.91
ENSMUSG00000023460	Rab12	833.97	595.496	821.666	933.182	914.168	978.252	991.209	536.571
ENSMUSG00000023467	Tulp2	22.3763	15.859	17.5846	20.0245	18.024	17.4334	13.8516	25.9059
ENSMUSG00000023484	Prph	8.34995	13.9558	11.1132	13.7378	11.5706	15.0416	12.6726	23.7907
ENSMUSG00000023495	Pcbp4	1602.01	1345.66	1180.94	1173.8	1101.77	931.158	1026.87	1079.01
ENSMUSG00000023505	Cdca3	91.2002	132.704	104.836	113.712	116.385	107.131	135.067	163.356
ENSMUSG00000023571	Fam132a	8.71872	13.2358	6.20042	8.52481	8.49527	8.36955	41.0173	25.1316
ENSMUSG00000023572	Ccndbp1	422.138	424.717	394.782	396.78	356.932	316.633	393.018	556.948
ENSMUSG00000023707	Ogfod2	152.861	121.266	118.775	107.521	109.439	113.727	120.689	128.214
ENSMUSG00000023723	Mrps23	365.648	412.431	326.339	319.014	368.84	396.27	420.622	576.585
ENSMUSG00000023755	Rhebl1	23.423	10.8601	19.834	14.8399	18.2845	18.7191	14.2149	44.7882
ENSMUSG00000023764	Sfi1	305.776	296.653	290.275	321.294	225.396	231.211	267.116	175.336
ENSMUSG00000023791	Pigx	179.54	211.48	190.059	161.441	165.144	150.174	224.052	278.614
ENSMUSG00000023795	Pisd-ps2	489.153	358.338	425.588	527.88	323.774	326.982	255.108	213.165
ENSMUSG00000023800	Tiam2	117.63	121.645	116.328	161.937	124.082	126.301	108.713	120.874
ENSMUSG00000023805	Synj2	50.6433	50.7648	43.3724	74.4003	55.2181	61.6023	68.9826	55.6383
ENSMUSG00000023806	Rsph3b	10968.7	6088.74	10040.3	4430.16	2411.62	1587.62	1055.28	1382.93
ENSMUSG00000023809	Rps6ka2	150.388	141.926	138.909	166.818	176.608	171.865	146.616	141.01
ENSMUSG00000023826	Park2	173.839	180.317	258.823	236.547	159.799	182.7	160.147	167.904
ENSMUSG00000023827	Agpat4	792.341	712.895	609.899	552.787	521.407	544.084	663.578	641.728
ENSMUSG00000023830	Igf2r	83.9349	72.2674	68.6025	94.1863	96.0694	55.3848	75.9003	61.7407
ENSMUSG00000023832	Acat2	2453.56	2171.42	1734.98	1765.65	2056.91	1820.42	1817.37	1629.33
ENSMUSG00000023845	Lnpep	76.8644	64.3705	84.7344	105.324	84.0626	103.119	90.5037	95.1393
ENSMUSG00000023852	Chd1	203.686	146.003	185.879	257.499	181.476	122.223	137.112	173.08
ENSMUSG00000023861	Mpc1	859.616	1380.08	1051.09	1102.24	1516.2	1723.95	1541.09	2398.91
ENSMUSG00000023868	Pde10a	188.956	165.283	191.497	233.844	202.709	221.931	152.494	252.229
ENSMUSG00000023873	1700010I14Rik	12.0045	11.2323	9.52278	13.957	14.8938	13.8296	8.73904	22.967
ENSMUSG00000023882	Zfp54	19.7364	35.6375	26.2911	27.8633	32.268	49.9372	36.0634	25.3872
ENSMUSG00000023883	Phf10	371.019	410.374	386.981	483.73	549.487	496.153	536.519	562.481
ENSMUSG00000023885	Thbs2	40.1009	36.4497	50.0074	40.5596	70.9533	92.3797	65.1637	28.8823
ENSMUSG00000023892	Zfp51	126.142	146.569	101.404	139.996	165.819	194.074	208.166	69.6593
ENSMUSG00000023904	Hcfc1r1	597.734	693.171	653.816	486.486	377.342	379.338	514.038	834.419
ENSMUSG00000023905	Tnfrsf12a	265.378	351.895	315.35	285.876	307.84	323.824	367.562	656.101
ENSMUSG00000023908	Pkmyt1	66.8255	75.9962	52.7861	61.4935	58.6165	58.009	65.1662	67.9623
ENSMUSG00000023909	Paqr4	3201.53	2842.4	2597.7	2360.95	2225.38	2347.17	2300.94	2302.55
ENSMUSG00000023911	Flywch2	31.8537	23.0443	33.8899	15.0535	11.5494	17.1671	33.1415	35.6512
ENSMUSG00000023912	Slc25a27	160.402	159.758	144.466	175.976	171.214	143.941	155.669	154.606
ENSMUSG00000023913	Pla2g7	4497.83	3838.48	3369.09	2824.45	3435.67	3670.27	3600.67	3425.59
ENSMUSG00000023915	Tnfrsf21	1735.28	1391.33	1461.32	1519.68	1311.07	1498.81	1346.7	480.795
ENSMUSG00000023919	Cenpq	63.4861	83.7522	79.179	87.6609	83.2963	97.3967	133.952	142.719
ENSMUSG00000023921	Mut	724.32	614.991	665.376	692.13	737.299	759.806	700.51	305.813
ENSMUSG00000023923	Tbc1d5	250.649	234.218	227.81	323.169	246.788	237.029	240.739	263.33
ENSMUSG00000023927	Satb1	254.032	340.169	219.939	221.664	218.965	353.356	223.966	319.444
ENSMUSG00000023931	Efhb	22.5578	15.5109	19.4472	25.5133	20.8229	32.2249	30.7713	35.6774
ENSMUSG00000023932	Cdc5l	329.17	322.623	309.767	324.477	325.457	335.858	309.525	324.497
ENSMUSG00000023935	Spats1	17.544	16.286	23.6146	19.6256	21.5945	21.4837	25.3415	32.2803
ENSMUSG00000023938	Aars2	101.079	94.6102	76.4006	85.6984	74.8117	97.3957	74.2159	30.5823
ENSMUSG00000023939	Mrpl14	180.655	225.491	166.782	160.093	143.561	129.731	201.288	290.488
ENSMUSG00000023940	Sgol1	26.1209	20.6572	26.8813	15.3136	22.4118	40.6158	33.6061	26.0572
ENSMUSG00000023942	Slc29a1	40.0242	69.3456	70.1855	36.4072	58.3703	66.0691	35.9243	44.9325
ENSMUSG00000023944	Hsp90ab1	13284.9	12870.7	11525.6	9646.97	10703.2	11199.1	11180.2	15658
ENSMUSG00000023947	Nfkbie	87.7008	71.3402	87.5144	77.848	74.8155	76.6318	94.1312	64.5666
ENSMUSG00000023951	Vegfa	19.1323	20.9515	24.4021	24.6101	23.0624	27.4779	20.9589	22.9511
ENSMUSG00000023952	Gtpbp2	110.061	128.655	187.425	80.5172	83.1849	78.5668	83.0434	130.682
ENSMUSG00000023953	Polh	35.0885	37.2254	38.8946	39.9054	39.3327	45.8317	36.202	18.6885
ENSMUSG00000023960	Enpp5	695.46	608.617	538.645	683.29	648.581	851.742	880.303	388.159
ENSMUSG00000023961	Enpp4	218.894	190.458	242.705	267.16	243.774	233.767	190.223	193.384
ENSMUSG00000023963	Cyp39a1	202.186	321.076	316.712	353.261	244.476	268.54	173.767	66.2578
ENSMUSG00000023965	Fbxl17	165.997	174.338	213.858	244.658	182.34	193.092	177.571	173.608
ENSMUSG00000023966	Rsph9	136.967	107.152	118.68	65.6271	81.7139	108.196	75.213	153.586
ENSMUSG00000023967	Mrps18a	304.086	255.762	310.806	214.906	203.112	189.676	189.118	401.835
ENSMUSG00000023971	Rrp36	130.294	154.31	145.858	117.099	125.722	138.225	155.68	193.702
ENSMUSG00000023972	Ptk7	183.804	152.782	130.574	146.538	146.532	168.286	159.287	113.828
ENSMUSG00000023973	Cnpy3	255.13	315.939	199.107	282.471	254.43	257.832	204.164	368.08
ENSMUSG00000023977	Ubr2	318.318	255.155	284.763	329.71	279.181	242.76	238.93	222.558
ENSMUSG00000023980	Taf8	96.9028	98.4878	118.074	102.707	96.4067	103.841	104.988	96.8438
ENSMUSG00000023984	Gm20517	32.1495	33.6415	33.4563	55.825	26.7189	27.1034	40.1389	45.419
ENSMUSG00000023988	Bysl	338.315	358.274	325.051	311.393	343.211	314.391	300.486	382.283
ENSMUSG00000023990	Tfeb	176.298	199.108	200.091	170.996	131.502	137.501	162.48	215.184
ENSMUSG00000023991	Foxp4	25.6862	29.1453	27.2364	24.4584	15.8654	17.8549	20.9637	15.2387
ENSMUSG00000023994	Nfya	25.543	16.1885	23.7075	28.2853	22.5505	34.659	32.7001	18.6364
ENSMUSG00000023999	Kif6	91.3491	17.962	30.8084	88.6118	80.496	73.9549	30.5239	47.0789
ENSMUSG00000024002	Brd4	526.186	541.434	461.935	592.968	514.459	464.652	324.886	629.702
ENSMUSG00000024006	Stk38	621.705	530.902	554.238	563.197	644.999	681.976	630.952	385.487
ENSMUSG00000024007	Ppil1	313.358	395.104	357.348	290.049	332.558	309.872	349.076	603.974
ENSMUSG00000024012	Mtch1	1111.66	1005.28	1043.81	825.769	826.398	875.251	825.407	958.201
ENSMUSG00000024019	Cmtr1	492.1	434.48	391.727	476.623	388.214	437.731	412.281	241.632
ENSMUSG00000024026	Glo1	2280.66	2176.09	1890.56	1948.82	1844.04	2046.7	2114.22	1823.01
ENSMUSG00000024030	Abcg1	81.0406	120.209	88.9017	114.483	132.65	156.112	88.694	100.237
ENSMUSG00000024033	Rsph1	27.5688	27.1431	40.2838	17.663	24.6796	25.0645	38.0124	42.4743
ENSMUSG00000024036	Slc37a1	14.2747	4.67675	13.7747	13.8073	10.0765	14.9126	7.27691	8.4236
ENSMUSG00000024037	Wdr4	157.86	125.653	143.201	143.648	138.849	151.63	140.489	217.678
ENSMUSG00000024038	Ndufv3	707.675	827.721	680.513	592.535	430.887	343.867	456.432	736.459
ENSMUSG00000024039	Cbs	114.848	79.6919	76.0157	83.7445	122.298	144.541	166.824	60.5282
ENSMUSG00000024042	Sik1	15.0361	19.387	11.1128	15.7005	16.9678	14.3231	12.6711	13.5923
ENSMUSG00000024043	Arhgap28	26.2309	18.4252	6.30873	11.4599	7.00515	19.58	17.8791	7.35725
ENSMUSG00000024044	Epb41l3	71.0165	88.4128	63.898	110.558	102.572	110.28	124.895	74.7521
ENSMUSG00000024045	Akap8	342.511	308.652	301.434	363.074	404.133	329.422	349.355	253.15
ENSMUSG00000024048	Myl12a	836.455	1050.27	752.373	824.262	754.339	793.118	961.084	1240.68
ENSMUSG00000024050	Wiz	202.438	107.007	138.262	150.65	123.883	109.402	72.2231	88.9834
ENSMUSG00000024054	Smchd1	148.209	233.26	111.872	116.746	87.8108	119.53	72.7333	346.434
ENSMUSG00000024055	Cyp4f13	110.769	90.9091	89.3974	103.234	83.0403	224.854	149.822	124.466
ENSMUSG00000024056	Ndc80	30.0759	38.0009	29.171	29.4384	37.7903	37.2382	43.4424	52.6675
ENSMUSG00000024059	Clip4	318.317	289.278	286.152	321.86	339.336	319.384	300.473	292.214
ENSMUSG00000024063	Lbh	644.946	704.947	693.159	633.907	492.82	426.095	327.63	531.777
ENSMUSG00000024064	Galnt14	26.9607	31.6039	26.7202	37.1156	33.7549	47.107	40.8697	44.8288
ENSMUSG00000024065	Ehd3	601.512	621.195	537.579	560.638	595.392	561.44	539.411	365.276
ENSMUSG00000024067	Dpy30	133.382	185.373	129.014	148.95	137.82	138.815	179.289	285.821
ENSMUSG00000024068	Spast	315.806	255.928	336.16	415.409	394.866	385.268	347.536	217.463
ENSMUSG00000024069	Slc30a6	128.657	150.452	126.408	147.192	144.992	157.547	177.39	132.519
ENSMUSG00000024070	Prkd3	364.641	290.977	379.393	424.871	403.718	406.344	306.266	347.388
ENSMUSG00000024072	Yipf4	792.724	762.292	739.005	780.444	840.682	887.32	886.982	348.306
ENSMUSG00000024073	Birc6	360.501	406.605	385.58	575.477	471.294	323.919	213.113	491.781
ENSMUSG00000024074	Crim1	120.311	100.046	159.745	144.575	146.531	140.356	135.755	163.095
ENSMUSG00000024076	Vit	64.3325	56.6151	69.4544	42.5222	50.9002	56.5723	41.6316	39.075
ENSMUSG00000024077	Strn	385.157	464.553	434.785	589.423	483.553	519.894	336.674	305.805
ENSMUSG00000024078	Ttc27	110.285	97.7194	101.403	92.2404	111.055	106.699	108.604	69.6553
ENSMUSG00000024079	Eif2ak2	182.97	185.65	278.713	228.249	218.748	246.302	193.358	249.937
ENSMUSG00000024081	Cebpz	332.488	328.815	333.384	389.895	335.491	368.093	331.253	263.343
ENSMUSG00000024082	Ndufaf7	341.649	321.047	309.771	322.514	365.581	306.515	427.199	455.345
ENSMUSG00000024083	Pja2	1070.97	1140.24	1062.45	1184.83	1259.83	1274.05	1259.14	797.822
ENSMUSG00000024084	Qpct	145.369	160.536	158.356	170.743	168.127	195.5	211.781	215.766
ENSMUSG00000024085	Man2a1	13.5303	24.9321	20.42	26.992	23.2292	30.8781	28.1868	89.4765
ENSMUSG00000024087	Cyp1b1	1826.73	1548.57	1662.77	1912.18	2707.22	2472.25	2183.11	1174.08
ENSMUSG00000024091	Vapa	3331.76	3193.64	2967.1	2786.18	3104.97	2900.28	3153.19	2889.91
ENSMUSG00000024095	Hnrnpll	630.923	714.307	744.401	715.385	831.062	893.033	692.079	427.755
ENSMUSG00000024096	Ralbp1	325.838	387.596	374.409	368.955	368.362	362.872	380.426	412.272
ENSMUSG00000024097	Srsf7	1119.22	1123.6	1104.35	1290.71	1440.01	1490.39	1491.62	1128.22
ENSMUSG00000024098	Twsg1	340.857	277.638	404.226	463.164	397.185	481.95	389.172	197.079
ENSMUSG00000024099	Ndufv2	682.945	840.381	717.171	679.371	728.681	860.114	970.703	1560.43
ENSMUSG00000024101	Wash1	123.807	76.0533	115.468	78.6194	90.3744	68.1378	48.4027	59.5567
ENSMUSG00000024104	Fam21	580.65	434.303	480.625	594.002	562.22	544.244	521.304	341.485
ENSMUSG00000024109	Nrxn1	1644.87	1903.83	1773	2879.16	2505.72	3106.65	2105.09	1412.63
ENSMUSG00000024112	Cacna1h	74.915	42.5114	36.7052	31.7851	42.6946	26.9781	16.8601	36.8932
ENSMUSG00000024118	1600002H07Rik	40.6241	36.7999	68.8713	32.1884	54.1713	58.2187	51.9721	49.9344
ENSMUSG00000024120	Lrpprc	196.086	99.3596	172.665	247.576	238.759	270.4	307.952	41.5326
ENSMUSG00000024121	Atp6v0c	4766.41	4873.35	4438.59	3260.11	3467.83	3932.72	3768.26	6374.5
ENSMUSG00000024122	Pdpk1	266.306	233.003	294.371	277.24	290.009	320.158	246.144	305.547
ENSMUSG00000024127	Prepl	331.666	290.046	330.604	342.14	361.708	360.926	251.605	100.239
ENSMUSG00000024130	Abca3	298.909	206.121	284.861	298.055	313.987	303.667	241.019	247.49
ENSMUSG00000024131	Slc3a1	196.331	207.843	212.531	242.049	211.316	264.247	197.3	321.101
ENSMUSG00000024132	Eci1	197.978	266.767	197.253	223.732	257.601	259.246	307.726	523.301
ENSMUSG00000024135	Srbd1	103.601	100.822	122.24	113.174	112.597	108.848	117.654	93.44
ENSMUSG00000024137	E4f1	95.2284	100.812	61.1207	83.0816	102.578	100.978	104.989	86.6511
ENSMUSG00000024140	Epas1	472.045	366.833	465.345	467.744	390.236	430.381	320.383	497.784
ENSMUSG00000024142	Mlst8	265.579	227.966	201.424	225.693	215.199	247.094	273.351	137.635
ENSMUSG00000024143	Rhoq	288.231	203.965	265.317	285.88	218.257	227.725	184.629	152.905
ENSMUSG00000024145	Pigf	381.794	315.639	475.07	376.812	482.02	441.847	448.905	467.213
ENSMUSG00000024146	Cript	581.45	717.768	696.688	582.453	601.001	739.108	769.747	1071.47
ENSMUSG00000024150	Mcfd2	376.814	417.199	390.708	377.822	429.234	530.456	567.116	566.316
ENSMUSG00000024151	Msh2	251.575	191.905	175.869	229.222	253.835	224.397	252.95	54.535
ENSMUSG00000024158	Hagh	229.7	274.44	200.26	205.813	249.897	236.673	250.872	312.014
ENSMUSG00000024160	Spsb3	448.401	393.172	363.495	352.575	404.323	337.441	386.456	431.844
ENSMUSG00000024163	Mapk8ip3	591.337	475.055	759.849	766.211	619.037	679.326	412.48	379.441
ENSMUSG00000024164	C3	500.289	440.409	494.331	619.537	449.587	582.865	384.512	321.656
ENSMUSG00000024165	Hn1l	623.208	580.856	538.97	596.618	773.557	843.606	778.353	295.624
ENSMUSG00000024169	Ift140	171.219	119.58	175.066	182.309	160.886	140.592	92.3167	151.247
ENSMUSG00000024170	Telo2	84.3846	136.195	48.1755	87.4817	90.0956	149.889	97.1237	207.555
ENSMUSG00000024172	St6gal2	46.0685	35.8003	50.6082	65.6526	57.572	51.021	49.2347	66.643
ENSMUSG00000024174	Pot1b	15.874	15.5109	25.0036	26.1675	16.1956	21.4833	28.9613	11.8925
ENSMUSG00000024176	Sox8	1538.66	1184.08	1110.89	1103.68	1151.31	1047.75	1181.46	967.186
ENSMUSG00000024177	Nme4	23.974	46.431	22.767	22.1022	29.9521	41.991	31.2219	82.0018
ENSMUSG00000024180	Tmem8	41.919	36.9371	49.1223	35.0552	45.379	42.0313	38.4922	54.1331
ENSMUSG00000024181	Mrpl28	678.389	726.09	620.992	467.39	533.992	505.786	570.218	968.296
ENSMUSG00000024182	Axin1	197.92	239.551	215.15	88.9261	167.72	58.7885	32.064	103.962
ENSMUSG00000024186	Rgs11	13.2127	9.15881	8.4916	7.3153	8.13781	6.03075	13.3797	5.535
ENSMUSG00000024187	Fam234a	862.924	768.334	584.818	694.571	655.699	545.005	954.915	436.638
ENSMUSG00000024188	Luc7l	631.025	534.303	619.387	626.82	406.234	483.08	411.347	286.696
ENSMUSG00000024190	Dusp1	264.156	227.344	155.975	176.805	213.5	241.853	258.556	214.251
ENSMUSG00000024191	Bnip1	46.0194	80.5503	83.2219	63.2942	77.8091	70.7212	88.223	117.536
ENSMUSG00000024193	Phf1	24.2179	22.4857	25.0044	27.4757	16.9695	16.4734	9.05152	8.49624
ENSMUSG00000024194	Cuta	433.99	497.762	465.636	326.599	305.254	252.351	291.697	586.814
ENSMUSG00000024197	Plin3	10.8594	20.1625	15.2802	11.1212	24.6804	15.7554	9.05081	32.2818
ENSMUSG00000024201	Kdm4b	281.311	289.375	230.302	262.182	238.884	287.772	215.674	166.757
ENSMUSG00000024205	Rpl36-ps2	216.841	224.614	200.169	129.512	85.117	48.1554	59.8892	144.987
ENSMUSG00000024206	Rfx2	135.346	113.229	147.244	143.921	142.676	133.913	164.717	122.323
ENSMUSG00000024208	Uqcc2	172.079	224.113	191.697	132.8	124.945	89.5195	112.23	239.565
ENSMUSG00000024211	Grm8	4.92894	52.1873	1.89112	12.3477	49.3281	46.398	16.5079	8.48061
ENSMUSG00000024212	Mllt1	213.877	144.25	218.087	135.417	141.134	128.184	101.365	142.711
ENSMUSG00000024213	Nudt3	1330.79	1263.72	1139.34	1031.72	749.261	817.892	871.059	647.546
ENSMUSG00000024217	Snrpc	249.096	318.933	280.784	231.442	256.563	240.786	273.514	391.829
ENSMUSG00000024218	Taf11	413.87	425.285	382.165	364.766	337.396	278.252	395.234	447.252
ENSMUSG00000024219	Anks1	190.158	180.591	207.402	169.394	154.647	149.321	148.607	107.457
ENSMUSG00000024220	Zfp523	274.062	233.645	228.213	227.841	234.291	228.102	203.298	236.096
ENSMUSG00000024222	Fkbp5	115.292	117.723	119.167	140.625	140.687	148.287	115.473	82.0869
ENSMUSG00000024228	Nudt12	86.1275	57.6869	86.0405	93.7539	102.085	80.717	65.4268	21.4759
ENSMUSG00000024231	Cul2	463.331	381.652	401.733	401.947	541.296	637.312	416.998	244.248
ENSMUSG00000024232	Bambi	94.3862	99.2578	79.1795	85.0441	97.1818	105.278	99.5609	161.414
ENSMUSG00000024234	Mtpap	214.702	219.471	233.368	257.095	253.737	257.806	266.087	166.5
ENSMUSG00000024235	Map3k8	13.2051	15.9538	18.9508	13.9239	16.3827	18.0271	42.8152	15.4359
ENSMUSG00000024236	Svil	58.0662	94.1107	78.7442	74.755	77.2574	78.8999	56.1423	40.1135
ENSMUSG00000024238	Zeb1	741.917	797.268	744.55	909.975	947.05	828.531	774.709	762.81
ENSMUSG00000024240	Epc1	248.898	179.21	303.519	378.777	253.874	343.96	226.076	206.356
ENSMUSG00000024241	Sos1	181.299	157.436	204.196	228.311	248.332	234.167	235.31	200.472
ENSMUSG00000024242	Map4k3	166.262	167.519	215.308	268.871	257.586	247.772	181.007	232.751
ENSMUSG00000024245	Tmem178	50.1282	44.9814	61.1199	41.868	47.8157	34.3733	34.3916	79.8496
ENSMUSG00000024246	Thumpd2	65.1654	86.0843	58.3418	78.5025	79.4363	82.3533	83.2642	66.2587
ENSMUSG00000024247	Pkdcc	28.566	32.237	22.5437	25.9574	20.3533	18.191	38.002	43.6567
ENSMUSG00000024248	Cox7a2l	1029.99	1254.74	1059.89	903.431	1021.92	1035.55	1192.89	1836.65
ENSMUSG00000024251	Thada	64.3332	69.0243	87.5124	95.5114	101.8	76.6229	81.453	74.7518
ENSMUSG00000024253	Dync2li1	141.189	141.146	126.408	134.763	131.881	148.953	157.479	217.466
ENSMUSG00000024258	Polr2d	380.037	379.965	384.785	346.064	341.683	359.525	416.35	542.019
ENSMUSG00000024259	Slc25a46	708.452	672.382	730.663	829.509	859.922	985.382	917.721	295.618
ENSMUSG00000024260	Sap130	197.159	134.16	187.532	150.467	121.084	128.186	161.1	156.305
ENSMUSG00000024261	Syt4	988.164	825.87	732.061	841.937	590.796	577.229	488.749	263.356
ENSMUSG00000024268	Celf4	32.5843	20.1644	34.7272	33.3636	24.6788	34.3729	32.5812	44.1715
ENSMUSG00000024269	Tpgs2	349.5	449.136	420.979	457.486	454.332	503.156	457.649	447.78
ENSMUSG00000024270	Slc39a6	866.743	840.595	768.933	809.782	859.104	803.831	784.623	777.581
ENSMUSG00000024271	Elp2	510.459	521.157	552.859	518.116	575.336	567.165	562.939	317.703
ENSMUSG00000024273	2700062C07Rik	85.193	88.3988	83.3472	73.9229	81.7578	67.322	50.6864	141.028
ENSMUSG00000024276	Zfp397	306.559	310.963	331.997	391.857	391.035	398.903	327.642	258.258
ENSMUSG00000024277	Mapre2	2128.75	1814.93	1705.9	1910.33	1797.46	1852.2	1727.84	967.416
ENSMUSG00000024283	Wac	1084.37	847.662	942.993	1071.24	1179.03	863.863	862.927	263.145
ENSMUSG00000024286	Ccny	517.167	529.701	448.675	534.471	509.002	544.955	541.211	562.34
ENSMUSG00000024287	Thoc1	288.231	276.865	284.764	327.748	349.366	325.833	362.018	185.185
ENSMUSG00000024290	Rock1	902.325	1221.49	1130.72	1472.58	1434.46	1531.03	1013.64	776.403
ENSMUSG00000024292	Cyp4f14	260.645	237.269	264.425	255.844	165.26	198.711	275.376	209.251
ENSMUSG00000024293	Esco1	197.676	196.108	227.434	255.364	257.162	247.145	226.175	174.719
ENSMUSG00000024294	Mib1	561.838	605.674	676.84	827.04	767.264	760.443	449.867	457.111
ENSMUSG00000024298	Zfp871	416.257	384.718	436.887	503.608	535.067	537.6	459.13	392.81
ENSMUSG00000024299	Adamts10	38.0755	43.1179	44.8204	70.8764	57.2533	40.7236	37.4576	38.8365
ENSMUSG00000024301	Kifc5b	19.2137	16.2855	26.3929	24.8591	21.595	23.6326	19.9115	23.7861
ENSMUSG00000024302	Dtna	1275.46	1263.87	1288.64	1430.25	1308.27	1248.37	1233.27	1050.92
ENSMUSG00000024304	Cdh2	1956.35	1642.83	1874.61	2045.24	2085.19	2192.73	2169.72	918.584
ENSMUSG00000024308	Tapbp	655.543	830.578	623.792	611.563	562.708	517.571	492.955	726.046
ENSMUSG00000024309	Pfdn6	150.766	181.719	124.262	150.083	141.001	122.347	152.878	259.212
ENSMUSG00000024312	Wdr46	140.622	159.559	184.058	129.945	133.4	113.48	197.716	116.235
ENSMUSG00000024317	Rnf138	427.741	399.395	434.787	485.407	592.307	678.169	637.157	229.36
ENSMUSG00000024319	Vps52	509.613	408.742	479.981	421.138	479.511	480.752	291.653	229.134
ENSMUSG00000024325	Ring1	55.7098	66.0886	45.3173	45.2547	42.9326	34.2836	38.008	42.3649
ENSMUSG00000024327	Slc39a7	1281.08	1057.08	999.106	948.531	992.414	925.941	916.598	996.175
ENSMUSG00000024330	Col11a2	187.831	163.656	217.796	192.883	125.485	133.466	135.756	113.924
ENSMUSG00000024335	Brd2	1578.56	1441.28	1443.32	1331.28	1310.12	1217.74	949.043	1652.18
ENSMUSG00000024338	Psmb8	8.91479	13.2979	12.331	6.3278	14.1235	16.7946	15.7248	22.4815
ENSMUSG00000024339	Tap2	94.8341	100.688	112.38	95.5836	89.9922	107.997	95.7777	28.3984
ENSMUSG00000024346	Pfdn1	328.338	468.426	382	356.532	374.043	328.695	427.18	779.81
ENSMUSG00000024347	Psd2	453.756	401.04	459.098	488.129	452.805	469.153	416.409	382.342
ENSMUSG00000024350	Dnajc18	535.519	601.811	580.641	602.506	561.455	602.256	436.233	485.9
ENSMUSG00000024352	Spata24	34.6521	44.7284	40.9226	33.8648	36.565	23.4442	33.8689	64.7519
ENSMUSG00000024357	Sil1	299.942	353.652	330.603	338.215	289.205	301.479	255.219	407.738
ENSMUSG00000024359	Hspa9	2687.15	2232.93	2182.89	2057.26	2416.86	2347.76	3040.63	1260.67
ENSMUSG00000024360	Etf1	975.286	741.793	1371.09	985.959	1001.53	671.023	679.829	508.176
ENSMUSG00000024369	Nelfe	152.564	159.744	172.331	130.731	102.066	135.395	114.036	245.858
ENSMUSG00000024370	Cdc23	261.154	222.436	307.397	277.319	282.539	377.142	422.06	118.801
ENSMUSG00000024371	C2	16.9608	32.951	13.7744	15.4424	5.1803	7.73244	18.5993	0.617591
ENSMUSG00000024376	Epb41l4a	107.779	101.597	108.349	102.707	78.6637	129.615	103.174	78.1497
ENSMUSG00000024378	Stard4	361.038	411.53	384.667	427.768	564.267	512.88	423.41	351.189
ENSMUSG00000024381	Bin1	782	660.762	611.199	571.76	457.334	448.285	488.722	506.28
ENSMUSG00000024382	Ercc3	154.698	146.57	113.853	145.085	158.401	141.123	115.403	155.041
ENSMUSG00000024383	Map3k2	111.118	127.189	127.796	134.108	151.93	148.95	114.035	127.419
ENSMUSG00000024384	Iws1	338.357	397.073	394.502	370.924	393.326	404.606	352.968	363.574
ENSMUSG00000024387	Csnk2b	697.963	724.482	654.723	574.776	488.035	512.202	516.049	815.937
ENSMUSG00000024392	Bag6	309.29	279.443	257.098	242.333	253.712	142.728	186.076	277.183
ENSMUSG00000024393	Prrc2a	154.16	119.616	350.836	232.351	261.095	205.035	162.141	342.143
ENSMUSG00000024395	Lims2	390.982	347.435	298.655	315.318	392.558	320.107	313.148	630.314
ENSMUSG00000024400	Wdr33	348.019	414.714	376.742	419.379	368.636	434.631	456.025	543.387
ENSMUSG00000024403	Atp6v1g2	120.538	137.147	129.379	135.527	118.008	109.767	121.073	169.933
ENSMUSG00000024404	Riok3	472.857	431.192	482.016	497.836	485.105	537.091	555.701	244.65
ENSMUSG00000024409	Psors1c2	11.6778	17.0481	19.4496	11.1209	13.8899	13.6146	10.8653	18.7009
ENSMUSG00000024410	3110002H16Rik	227.264	280.144	128.744	176.416	176.351	217.445	123.538	354.693
ENSMUSG00000024411	Aqp4	26944	20157.4	21504.7	18427.1	15769	17294.9	16137.4	18283.1
ENSMUSG00000024413	Npc1	434.332	341.265	486.416	496.715	415.502	404.955	316.537	292.256
ENSMUSG00000024414	Mrpl27	192.187	237.973	219.408	209.945	191.283	210.492	226.459	389.101
ENSMUSG00000024420	Zfp521	279.056	234.217	322.268	333.636	273.009	303.627	280.56	197.073
ENSMUSG00000024421	Lama3	16.4971	2.52575	2.7143	8.46433	14.9902	9.23422	9.21581	11.0657
ENSMUSG00000024422	Dhx16	207.565	118.179	197.19	171.874	182.741	158.602	135.535	259.913
ENSMUSG00000024423	Impact	1020.87	976.372	1143.23	1370.52	1425.25	1366.38	821.793	324.505
ENSMUSG00000024424	Ttc39c	233.18	153.994	119.987	244.973	159.753	158.555	182.883	162.66
ENSMUSG00000024425	Ndfip1	3020.19	2564.7	2214.21	1918.73	1812.38	1986.5	1963.94	1564.72
ENSMUSG00000024426	Atat1	1620.85	1441.19	1531.51	1290.5	1186.68	1397.4	1289.61	1262.24
ENSMUSG00000024427	Spry4	65.1593	88.4068	56.9532	82.4275	80.9814	98.1114	66.9751	49.2713
ENSMUSG00000024429	Gnl1	323.567	282.467	290.083	364.343	266.967	241.746	264.092	341.85
ENSMUSG00000024430	Cabyr	30.066	22.491	31.952	40.5627	30.0718	23.6346	27.1543	44.1781
ENSMUSG00000024431	Nr3c1	763.381	789.214	866.162	797.063	738.626	741.314	650.701	729.324
ENSMUSG00000024436	Mrps18b	112.119	160.014	141.334	94.5629	97.6392	141.569	84.654	246.804
ENSMUSG00000024437	Gm8615	88.8381	91.9569	78.3762	87.392	104.838	104.725	104.088	42.8417
ENSMUSG00000024442	0610009O20Rik	157.881	126.404	165.303	157.005	158.88	173.308	190.066	149.515
ENSMUSG00000024446	Rpp21	75.9547	63.3303	90.9452	53.2237	50.422	43.6094	37.1177	71.9843
ENSMUSG00000024454	Hdac3	618.753	487.147	595.819	501.268	537.37	542.75	591.683	670.879
ENSMUSG00000024456	Diaph1	242.726	77.5951	136.591	62.2156	50.7566	121.33	214.922	44.8655
ENSMUSG00000024457	Trim26	232.718	177.836	189.882	167.841	273.101	168.628	160.809	272.545
ENSMUSG00000024462	Gabbr1	191.156	232.666	264.134	206.583	186.481	187.549	139.513	328.592
ENSMUSG00000024472	Dcp2	58.9369	59.221	64.1436	91.2875	99.3037	62.0021	67.9119	101.274
ENSMUSG00000024474	Ik	357.532	390.846	395.895	346.719	367.119	369.533	439.866	547.086
ENSMUSG00000024477	Pggt1b	308.283	340.46	297.266	344.102	419.547	426.805	479.674	166.496
ENSMUSG00000024480	Ap3s1	441.96	563.041	511.185	493.257	583.816	584.348	716.794	784.907
ENSMUSG00000024483	Ankhd1	468.743	447.439	468.463	506.268	525.481	453.964	608.144	1024.33
ENSMUSG00000024486	Hbegf	389.262	444.347	370.892	358.494	519.834	502.027	602.786	790.058
ENSMUSG00000024487	Yipf5	979.055	1030.63	961.258	1038.85	1084.38	1155.85	1218.22	1275.96
ENSMUSG00000024491	Rbm27	186.311	217.152	229.2	256.441	289.207	252.07	222.64	254.839
ENSMUSG00000024493	Lars	371.784	317.197	320.88	334.944	338.566	352.326	342.105	227.656
ENSMUSG00000024498	Tcerg1	353.405	385.445	327.825	408.867	401.034	371.661	342.105	436.624
ENSMUSG00000024500	Ppp2r2b	934.935	1070.37	1147.74	1108.05	1084.45	1037.86	1178.37	1055.39
ENSMUSG00000024501	Dpysl3	2465.86	1768.77	2394.6	2637.46	2773.84	2654.48	1286.46	1836.76
ENSMUSG00000024502	Jakmip2	365.109	328.834	336.159	430.455	350.902	334.42	369.254	263.331
ENSMUSG00000024505	Dtwd2	79.4531	93.3845	76.5475	84.7005	84.689	91.3797	111.789	53.8203
ENSMUSG00000024507	Hsd17b4	1292.09	1325.1	1103.89	949.69	1004.46	1100.02	1210.62	462.875
ENSMUSG00000024511	Rab27b	198.698	213.48	238.403	241.676	251.061	266.755	296.413	286.273
ENSMUSG00000024513	Mbd2	142.198	91.5754	161.003	138.295	126.104	77.2966	97.6897	160.752
ENSMUSG00000024515	Smad4	209.287	222.005	181.788	349.218	350.935	378.219	385.683	311.26
ENSMUSG00000024516	Sec11c	429.594	434.878	321.559	361.468	346.5	341.343	468.069	633.786
ENSMUSG00000024521	Pmaip1	60.1363	57.3817	50.0083	66.0727	146.547	153.981	204.556	33.9827
ENSMUSG00000024524	Gnal	892.159	930.038	832.361	863.188	996.315	974.628	788.277	720.915
ENSMUSG00000024525	Impa2	12.5316	13.9595	13.8909	25.5133	13.8822	17.1869	10.8606	27.1833
ENSMUSG00000024526	Cidea	14.2022	12.4083	11.1128	15.0463	9.25483	12.8903	19.9112	15.2907
ENSMUSG00000024527	Afg3l2	370.109	342.012	333.382	352.607	367.874	378.824	421.75	197.077
ENSMUSG00000024528	Srfbp1	101.087	102.369	68.0657	99.4364	104.117	100.974	97.7458	105.336
ENSMUSG00000024529	Lox	15.7122	9.33034	8.27106	15.2324	21.4239	25.8957	27.6696	15.1013
ENSMUSG00000024530	Slmo1	117.789	89.9581	91.6806	88.3152	83.2949	88.8013	94.127	98.5422
ENSMUSG00000024533	Spire1	555.314	447.593	558.903	590.941	627.945	616.001	499.368	363.66
ENSMUSG00000024534	Sncaip	261.413	306.706	273.37	285.967	317.734	346.249	353.092	197.079
ENSMUSG00000024535	Snx24	319.934	364.442	359.972	380.667	368.573	463.95	483.2	401.164
ENSMUSG00000024537	Psmg2	167.905	196.198	195.864	194.293	202.07	208.4	276.953	348.301
ENSMUSG00000024538	Ppic	147.855	184.564	193.086	188.406	321.617	312.959	354.791	492.722
ENSMUSG00000024539	Ptpn2	194.556	199.104	211.395	239.078	341.18	293.728	296.478	286.167
ENSMUSG00000024542	Cep192	60.9901	69.0237	86.1235	83.736	56.2989	60.153	63.3526	64.5589
ENSMUSG00000024544	Ldlrad4	41.7748	51.1866	48.618	60.8394	61.697	61.5847	56.112	64.5584
ENSMUSG00000024548	Setbp1	116.134	141.927	125.018	180.556	155.014	170.432	133.945	202.17
ENSMUSG00000024552	Slc14a2	6.71376	5.60125	7.70258	6.33068	11.3897	14.8224	26.0595	10.8017
ENSMUSG00000024556	Me2	299.095	319.522	316.713	377.466	272.242	324.399	349.347	212.367
ENSMUSG00000024558	Mapk4	61.8875	62.1029	98.723	83.819	78.7419	63.7965	52.3375	50.817
ENSMUSG00000024560	Cxxc1	301.487	267.51	281.993	223.077	244.511	210.568	217.233	246.385
ENSMUSG00000024561	Mbd1	83.537	85.3045	125.019	109.249	114.145	100.976	101.368	96.8437
ENSMUSG00000024563	Smad2	221.501	167.73	181.649	203.426	218.542	254.908	259.563	139.489
ENSMUSG00000024565	Sall3	353.378	330.369	340.329	400.362	418.784	378.117	363.834	389.067
ENSMUSG00000024566	Atp9b	270.7	242.748	222.254	294.384	256.043	280.712	237.119	276.922
ENSMUSG00000024570	Rbfa	273.97	276.836	231.982	228.965	203.619	196.232	208.173	412.88
ENSMUSG00000024571	Gm16286	837.095	782.777	795.252	681.786	737.947	735.436	794.311	1060.82
ENSMUSG00000024575	Pde6a	54.3059	46.5327	43.0618	24.8591	19.2805	17.1866	18.1008	20.3871
ENSMUSG00000024576	Csnk1a1	4197.35	3707.26	3245.67	3132.99	3041.21	3162.99	2833.21	2178.11
ENSMUSG00000024579	Pcyox1l	471.959	393.166	380.615	308.122	346.299	298.638	358.413	314.325
ENSMUSG00000024580	Grpel2	238.914	187.669	205.587	233.544	244.488	245.638	220.838	268.445
ENSMUSG00000024581	Napg	227.183	202.896	187.744	278.141	284.44	297.929	324.869	84.4432
ENSMUSG00000024583	Txnl1	690.072	682.464	670.932	677.738	736.526	719.702	754.812	791.713
ENSMUSG00000024587	Nars	985.76	957.748	900.136	929.599	1026.53	1062.03	1105.99	618.435
ENSMUSG00000024588	Fech	918.153	867.042	864.016	920.441	954.01	1057.71	995.553	404.35
ENSMUSG00000024589	Nedd4l	252.963	268.129	250.462	271.245	278.458	237.687	157.763	211.447
ENSMUSG00000024590	Lmnb1	296.855	298.046	315.298	282.681	295.934	310.053	284.716	99.1004
ENSMUSG00000024592	C330018D20Rik	215.535	237.307	244.481	260.366	333.176	335.866	354.784	215.771
ENSMUSG00000024593	Megf10	107.778	96.1684	113.905	158.968	187.405	187.619	103.174	115.526
ENSMUSG00000024594	Prrc1	168.761	169.066	197.251	183.827	174.297	204.809	141.187	180.088
ENSMUSG00000024597	Slc12a2	550.578	554.514	620.923	716.989	662.477	690.329	564.744	509.677
ENSMUSG00000024598	Fbn2	66.8394	78.3308	102.792	109.904	104.114	82.3518	103.174	88.3432
ENSMUSG00000024601	Isoc1	223.889	238.858	229.201	240.087	259.908	325.84	352.973	232.76
ENSMUSG00000024603	Dctn4	673.368	721.243	765.39	820.351	718.014	655.965	582.851	506.287
ENSMUSG00000024604	Rbm22	182.13	150.931	161.948	133.919	147.649	125.106	109.878	148.97
ENSMUSG00000024608	Rps14	1538.62	1674.76	1508.52	1195.06	1205.47	931.249	1057.21	2024.81
ENSMUSG00000024613	Tcof1	135.006	193.97	111.047	202.711	157.422	110.789	117.893	32.5971
ENSMUSG00000024614	Tmx3	448.634	345.887	525.077	542.321	576.879	739.034	447.094	271.832
ENSMUSG00000024617	Camk2a	43.8294	42.0878	72.0472	39.0328	43.5791	62.7837	46.9182	61.1327
ENSMUSG00000024620	Pdgfrb	18.3832	14.7377	13.8933	18.9485	19.284	14.3248	18.104	15.2931
ENSMUSG00000024622	Hmgxb3	274.867	215.6	250.036	257.75	223.655	229.156	197.299	190.281
ENSMUSG00000024639	Gnaq	2815.62	4027.45	3558.84	4630.99	3955.55	3993.7	2213.71	1525.62
ENSMUSG00000024640	Psat1	3306	3354.16	3045.81	2543.91	3368.25	3407.04	3659.38	2886.42
ENSMUSG00000024642	Tle4	208.035	207.068	230.593	244.677	289.205	293.596	278.744	176.689
ENSMUSG00000024644	Cndp2	818.461	747.267	760.476	724.753	636.553	665.923	790.829	738.797
ENSMUSG00000024645	Timm21	189.556	215.546	226.43	193.638	271.518	222.038	316.809	261.691
ENSMUSG00000024646	Cyb5a	1223.1	1615.33	1288.06	1095.59	982.096	1048.85	1151.78	2004.93
ENSMUSG00000024647	Cbln2	112.824	171.782	177.579	159.363	187.752	145.999	92.7817	58.6659
ENSMUSG00000024654	Asrgl1	3360.09	3326.99	3087.96	2921.6	2576.69	2857.33	2930.56	2949.4
ENSMUSG00000024658	Gm9750	132.843	128.741	131.963	111.866	84.0624	82.3519	112.224	147.805
ENSMUSG00000024660	Incenp	109.442	93.8385	87.5129	98.128	135.737	96.6766	126.707	108.733
ENSMUSG00000024661	Fth1	46838.4	44788.1	42279.9	27296.3	28087.1	27075.3	27868	41895.2
ENSMUSG00000024663	Rab3il1	68.8116	54.925	42.5859	66.7028	62.1764	44.1638	47.1741	58.3057
ENSMUSG00000024664	Fads3	163.738	139.591	152.801	152.425	167.36	169.724	188.253	159.705
ENSMUSG00000024665	Fads2	2308.35	1902.38	1698.86	1538.65	1417.51	1460.16	1448.07	871.558
ENSMUSG00000024666	Tmem138	164.539	194.632	152.803	153.733	182.027	160.427	157.49	258.269
ENSMUSG00000024667	Tmem216	89.8857	102.703	96.0889	107.366	114.989	115.09	143.555	247.505
ENSMUSG00000024668	Sdhaf2	507.939	535.11	488.961	500.453	574.57	625.893	669.74	681.285
ENSMUSG00000024683	Mrpl16	285.596	320.999	297.276	266.907	293.884	276.469	325.857	521.674
ENSMUSG00000024687	Osbp	73.5183	90.7365	97.2366	104.67	91.0054	95.9603	70.594	86.6468
ENSMUSG00000024691	Fam111a	42.4305	41.7523	42.3327	51.4536	37.8851	56.3238	58.8412	46.5992
ENSMUSG00000024695	Zfp91	484.43	476.529	594.928	608.638	649.01	537.956	468.326	489.891
ENSMUSG00000024697	Gna14	40.1036	55.8398	40.2835	38.5971	57.841	46.5467	43.4416	50.9673
ENSMUSG00000024712	Rfk	988.83	1083.33	898.09	1118.14	1163.25	1277.09	1267.05	511.264
ENSMUSG00000024713	Pcsk5	38.706	54.6747	48.9637	54.1592	44.2716	41.108	71.0944	69.3854
ENSMUSG00000024725	Ostf1	317.477	347.442	304.211	298.964	323.142	319.386	394.598	468.905
ENSMUSG00000024726	Carnmt1	230.583	240.415	195.862	242.703	266.074	243.48	253.413	253.143
ENSMUSG00000024727	Trpm6	11.6968	18.6132	13.8909	15.0463	12.3394	15.0382	19.9108	42.4728
ENSMUSG00000024732	Ccdc86	207.192	263.625	216.907	206.885	221.507	183.362	269.949	310.65
ENSMUSG00000024735	Prpf19	289.603	188.519	176.386	147.592	186.467	181.289	125.156	88.1923
ENSMUSG00000024736	Tmem132a	247.876	193.575	200.528	164.544	162.202	138.644	136.099	93.6792
ENSMUSG00000024740	Ddb1	1782.79	1359.49	1644.69	1615.84	1564.84	1714.4	1589.28	876.667
ENSMUSG00000024742	Fen1	226.428	199.904	162.254	177.047	203.136	197.143	185.673	164.008
ENSMUSG00000024743	Syt7	25.8997	17.8375	31.9491	28.1301	20.0517	19.335	36.2016	40.7742
ENSMUSG00000024747	Aldh1a7	23.3925	31.7968	47.2291	40.5596	23.9081	38.6704	41.6322	35.6779
ENSMUSG00000024750	Zfand5	1341.28	1211.46	1282.2	1325.99	1489.24	1609.89	1515.98	657.001
ENSMUSG00000024754	Tmem2	193.831	138.047	152.8	181.864	117.225	130.332	135.756	124.021
ENSMUSG00000024758	Rtn3	8171.76	7477.01	6687.14	6749.92	6274.68	6888.04	6624.91	3311.24
ENSMUSG00000024759	Atl3	201.378	152.695	144.937	219.128	180.203	185.709	196.995	139.767
ENSMUSG00000024761	Gm16437	133.817	142.329	119.508	120.362	125.166	99.7392	139.576	206.021
ENSMUSG00000024764	Naa40	411.842	372.24	387.559	389.241	409.534	371.677	423.572	191.988
ENSMUSG00000024766	Lipo1	154.145	154.679	122.351	162.038	172.115	189.395	206.157	86.29
ENSMUSG00000024767	Otub1	692.076	741.438	624.91	542.727	564.345	468.521	334.411	699.421
ENSMUSG00000024769	Cdc42bpg	54.3215	12.8157	90.6683	13.1273	21.3936	67.1804	7.47828	16.0437
ENSMUSG00000024772	Ehd1	1588.16	1276.36	1392.9	1227.04	1314.13	1371.71	1242.47	1111.66
ENSMUSG00000024773	Atg2a	160.66	95.4273	91.8634	84.9114	104.945	74.2848	40.7743	99.673
ENSMUSG00000024776	Stambpl1	59.7253	58.8963	53.0588	40.4429	59.4099	50.8765	97.3073	52.451
ENSMUSG00000024777	Ppp2r5b	316.186	264.936	330.096	264.664	240.86	252.385	244.326	142.55
ENSMUSG00000024778	Fas	400.181	433.523	438.953	423.259	522.892	509.875	562.939	694.868
ENSMUSG00000024780	Cdc37l1	911.457	830.587	1064.05	1046.7	950.93	1013.31	981.076	479.107
ENSMUSG00000024781	Lipa	511.294	376.909	487.571	426.53	365.562	437.548	457.954	158.002
ENSMUSG00000024782	Ak3	3047.37	2989.34	2877.32	2866.87	3214.1	3656.62	3611.38	1453.19
ENSMUSG00000024785	Rcl1	170.433	153.556	148.633	133.454	138.82	161.126	152.047	190.281
ENSMUSG00000024787	Snx15	212.982	281.792	373.033	274.153	205.196	270.135	214.395	448.548
ENSMUSG00000024789	Jak2	302.441	250.5	345.883	334.944	395.636	363.068	284.183	227.656
ENSMUSG00000024790	Sac3d1	140.238	164.343	109.745	117.098	138.091	128.227	123.115	227.74
ENSMUSG00000024791	Cdca5	30.0167	50.2843	40.162	38.7655	47.1246	44.947	50.3687	45.2499
ENSMUSG00000024792	Zfpl1	133.148	153.176	90.6889	116.616	128.922	105.061	101.914	255.951
ENSMUSG00000024795	Kif20b	28.4059	31.0216	26.3927	25.5133	43.9596	49.4117	48.8722	45.8711
ENSMUSG00000024797	Vps51	326.382	306.049	262.927	334.274	280.31	257.71	372.931	306.658
ENSMUSG00000024799	Tm7sf2	262.173	288.991	261.935	209.481	294.088	172.222	209.832	247.493
ENSMUSG00000024800	Rpp30	174.601	184.573	156.968	163.547	221.346	159.697	197.303	300.719
ENSMUSG00000024805	Pcgf5	143.323	171.497	174.351	181.012	184.609	209.093	218.86	224.441
ENSMUSG00000024807	Syvn1	126.921	137.363	140.815	122.887	127.169	85.7807	100.756	155.626
ENSMUSG00000024810	Il33	34.5523	36.0329	37.0657	40.0375	29.3093	35.6506	35.6967	13.4404
ENSMUSG00000024811	Tnks2	799.503	497.334	809.095	723.038	813.066	669.962	762.103	530.928
ENSMUSG00000024812	Tjp2	548.916	469.984	569.526	546.901	444.991	437.54	409.076	482.491
ENSMUSG00000024816	Frmd8	1783.25	1472.38	1335.64	1229.41	1145.66	1242.34	1427.05	1137.2
ENSMUSG00000024817	Uhrf2	298.015	341.216	298.487	401.527	377.717	395.518	402.023	175.545
ENSMUSG00000024818	Slc25a45	17.3297	22.5853	8.82971	20.9761	13.0929	17.1358	19.9416	18.5654
ENSMUSG00000024824	Rad9a	70.1571	54.2792	63.8996	54.9515	71.7316	59.4445	81.4609	76.4621
ENSMUSG00000024826	Dpf2	553.135	469.713	465.782	453.446	430.773	424.911	504.743	508.457
ENSMUSG00000024827	Gldc	329.178	262.134	277.818	284.572	284.579	277.134	237.12	154.602
ENSMUSG00000024829	Mrpl21	115.254	133.427	117.978	128.243	94.4874	95.8998	124.782	211.346
ENSMUSG00000024830	Rps6kb2	116.943	106.93	83.5692	78.4715	97.1498	63.3175	121.745	89.498
ENSMUSG00000024831	Ighmbp2	60.6509	69.7262	52.9072	40.5184	45.8013	76.4042	52.1098	70.9262
ENSMUSG00000024833	Pola2	81.8714	57.3885	45.8402	60.1852	49.3591	65.8836	59.7336	67.9587
ENSMUSG00000024835	Coro1b	1032.64	929.445	886.738	803.731	757.219	792.006	843.513	840.13
ENSMUSG00000024841	Eif1ad	255.538	292.313	284.773	247.936	263.799	244.236	275.167	271.88
ENSMUSG00000024843	Chka	362.929	331.924	240.168	367.283	394.974	478.779	382.747	361.768
ENSMUSG00000024844	Banf1	585.852	689.934	637.941	479.254	545.845	491.062	547.897	1019.63
ENSMUSG00000024845	Tmem134	336.864	295.931	226.106	213.458	230.439	219.415	218.634	401.455
ENSMUSG00000024847	Aip	317.145	352.412	295.915	269.836	278.007	261.541	215.02	491.225
ENSMUSG00000024851	Pitpnm1	160.566	169.716	154.652	123.09	94.95	97.9979	115.601	227.808
ENSMUSG00000024853	Sf3b2	1436.91	1351.72	1159.9	1175.57	1125.24	1176.6	1196.49	1002.4
ENSMUSG00000024854	Pold4	81.7675	115.479	90.2998	94.2013	71.7571	60.9007	101.402	154.689
ENSMUSG00000024855	Pacs1	157.072	129.517	154.189	128.875	128.022	131.763	132.135	93.4401
ENSMUSG00000024856	Cdk2ap2	236.887	300.41	239.549	216.798	206.652	204.741	330.64	412.4
ENSMUSG00000024858	Adrbk1	100.771	118.405	75.7966	102.709	86.8197	88.7744	95.4	108.67
ENSMUSG00000024862	Klc2	12.2843	10.6043	39.4986	16.2533	19.5791	7.29493	37.0682	6.9064
ENSMUSG00000024866	Acy3	5.84447	13.1799	5.55663	4.57927	10.0282	8.5955	7.24164	16.994
ENSMUSG00000024867	Pip5k1b	59.3435	76.8503	73.8806	82.0474	77.7146	64.7947	89.0657	127.382
ENSMUSG00000024869	Nudt8	44.5644	68.7342	48.1035	54.4601	55.7337	59.51	41.396	92.9884
ENSMUSG00000024870	Rab1b	1600.35	1485.75	1323.83	1119.96	1071.32	1042.04	1113.28	1360.99
ENSMUSG00000024873	Cnih2	62.6367	91.4967	73.6238	68.6893	50.136	50.135	56.1184	91.7567
ENSMUSG00000024875	Yif1a	269.724	334.176	275.05	234.198	235.263	256.416	286.032	491.092
ENSMUSG00000024878	Cbwd1	60.9884	71.3493	55.5636	64.1103	67.0966	70.1792	74.2137	66.2586
ENSMUSG00000024885	Aldh3b1	127.814	118.652	134.743	121.679	104.119	128.189	112.228	159.706
ENSMUSG00000024887	Asah2	7.5193	10.0821	11.1127	12.4296	14.6531	11.4577	18.1008	15.2903
ENSMUSG00000024889	Rce1	196.194	176.76	152.808	163.545	165.083	139.68	155.698	239.622
ENSMUSG00000024891	Slc29a2	49.2805	49.6285	51.3973	49.7181	62.4743	55.862	52.496	73.0616
ENSMUSG00000024892	Pcx	323.443	246.364	293.644	252.149	295.516	285.815	242.232	215.69
ENSMUSG00000024896	Minpp1	469.516	389.315	340.328	388.587	419.55	377.396	401.842	246.348
ENSMUSG00000024897	Apba1	90.2332	119.435	116.683	160.276	90.232	91.6612	130.325	122.321
ENSMUSG00000024899	Papss2	61.8242	58.9409	77.7891	87.0069	51.672	37.2379	39.8219	13.5915
ENSMUSG00000024900	Cpt1a	1406.94	1184.25	1302.97	1417.62	1386.65	1548.95	1344.89	810.387
ENSMUSG00000024901	Peli3	6.60551	8.79196	7.97298	5.17297	7.91713	9.06072	8.68651	15.4367
ENSMUSG00000024902	Mrpl11	206.268	220.979	195.868	163.546	147.327	139.666	184.651	232.798
ENSMUSG00000024905	Mtl5	13.4845	11.1104	13.9789	20.4869	9.29688	10.2386	12.8488	34.2579
ENSMUSG00000024906	Mus81	118.353	84.9452	142.111	82.7702	39.4261	75.6062	87.7132	84.3764
ENSMUSG00000024908	Ppp6r3	514.66	459.125	633.424	691.476	687.924	678.867	486.909	470.599
ENSMUSG00000024909	Efemp2	739.094	797.903	666.148	631.684	646.702	664.547	769.518	1130.7
ENSMUSG00000024911	Fibp	172.024	173.68	195.869	134.108	124.959	113.883	152.067	219.206
ENSMUSG00000024912	Fosl1	12.5291	17.8353	12.502	21.5881	26.995	15.0397	10.8612	20.3892
ENSMUSG00000024913	Lrp5	23.8675	12.203	9.11187	28.0761	15.0023	10.9708	23.3155	29.9191
ENSMUSG00000024914	Drap1	345.247	338.519	306.08	241.278	246.055	223.912	207.527	334.968
ENSMUSG00000024921	Smarca2	391.219	414.561	397.512	463.234	476.467	447.838	468.251	478.291
ENSMUSG00000024924	Vldlr	294.974	366.671	354.031	399.041	384.255	514.075	343.651	342.922
ENSMUSG00000024925	Rnaseh2c	104.522	128.742	91.1266	71.2417	88.3999	63.7327	141.765	154.125
ENSMUSG00000024926	Kat5	201.291	168.269	172.251	203.451	198.224	194.087	155.679	156.32
ENSMUSG00000024927	Rela	583.056	455.203	429.234	482.135	463.532	418.237	421.769	331.315
ENSMUSG00000024935	Slc1a1	1421	1397.05	1363.94	1520.57	1383.91	1474.01	1313.11	444.649
ENSMUSG00000024937	Ehbp1l1	10.8602	10.0816	15.2801	15.7005	13.1111	11.4581	23.5316	25.4848
ENSMUSG00000024939	Fam89b	360.217	401.903	388.374	253.747	269.158	282.648	311.012	568.033
ENSMUSG00000024940	Ltbp3	228.898	157.428	187.528	174.014	164.275	122.459	121.278	161.404
ENSMUSG00000024941	Scyl1	397.629	323.379	302.825	321.205	316.216	271.42	300.485	215.776
ENSMUSG00000024942	Capn1	31.7464	23.2657	31.9492	30.7468	20.8233	20.0515	19.9112	11.8927
ENSMUSG00000024943	Smc5	184.64	179.926	188.916	209.994	213.628	211.968	235.31	205.57
ENSMUSG00000024944	Arl2	533.956	511.015	411.216	343.812	380.26	294.943	289.301	776.499
ENSMUSG00000024947	Men1	465.232	409.029	537.374	385.126	480.413	416.449	439.268	529.279
ENSMUSG00000024948	Map4k2	32.5941	48.6921	43.448	57.8146	42.7587	34.8132	29.2134	23.5475
ENSMUSG00000024949	Sf1	489.846	443.895	516.501	352.86	370.346	349.392	375.265	358.382
ENSMUSG00000024952	Rps6ka4	161.22	158.973	184.751	144.575	138.056	156.838	121.281	73.0588
ENSMUSG00000024953	Prdx5	1027.69	1115.89	917.634	761.963	803.307	791.578	818.977	1600.98
ENSMUSG00000024955	Esrra	166.815	193.335	200.916	152.69	191.058	133.978	142.249	126.318
ENSMUSG00000024958	Gpr137	371.064	308.951	289.745	254.124	269.83	247.418	192.892	311.233
ENSMUSG00000024959	Bad	271.369	251.835	271.29	177.302	150.736	182.865	266.551	364.093
ENSMUSG00000024960	Plcb3	260.64	193.1	195.863	170.088	190.498	187.628	164.722	93.4451
ENSMUSG00000024962	Vegfb	153.975	156.342	136.436	131.408	163.441	108.472	151.376	112.613
ENSMUSG00000024963	Dnajc4	45.8191	53.4895	60.975	46.3353	41.6547	41.4419	54.1788	57.6359
ENSMUSG00000024965	Fermt3	15.0374	14.7348	13.891	11.1212	9.25488	10.0258	14.4809	10.1939
ENSMUSG00000024966	Stip1	1131.14	1012.04	934.863	897.544	937.059	840.023	914.111	747.553
ENSMUSG00000024968	Rcor2	27.3907	33.1234	34.5423	26.6993	28.0274	13.5904	16.8556	11.6189
ENSMUSG00000024969	Mark2	336.901	348.904	317.82	297.594	253.599	279.233	185.92	224.824
ENSMUSG00000024970	AI846148	155.39	145.023	144.466	139.996	131.11	136.78	173.77	178.391
ENSMUSG00000024974	Smc3	554.695	480.546	435.333	751.284	786.552	761.751	604.683	536.491
ENSMUSG00000024975	Pdcd4	638.983	652.421	524.43	639.048	537.968	461.864	398.539	352.259
ENSMUSG00000024976	Shoc2	214.719	234.991	244.48	288.497	276.867	330.841	253.41	185.182
ENSMUSG00000024978	Gpam	634.098	528.134	744.554	849.135	606.187	666.708	463.386	101.937
ENSMUSG00000024981	Acsl5	59.3176	69.0228	72.2327	75.2315	87.9196	86.6498	74.2136	64.5596
ENSMUSG00000024982	Zdhhc6	492.883	548.284	468.126	539.704	608.512	601.554	676.987	377.176
ENSMUSG00000024983	Vti1a	348.402	354.428	350.05	442.231	340.105	329.407	394.594	305.803
ENSMUSG00000024985	Tcf7l2	1742.8	1995.26	1987.77	2289.54	1633.71	1734.68	1276.51	1158.39
ENSMUSG00000024989	Cep55	22.5386	30.2482	27.785	31.4044	28.5391	42.2564	43.4476	11.8942
ENSMUSG00000024991	Eif3a	1717.66	1692.98	1862.77	1914.15	2080.01	1939.97	1889.74	1836.57
ENSMUSG00000024993	Fam45a	443.015	532.299	414.534	538.954	508.642	495.46	477.441	202.186
ENSMUSG00000024997	Prdx3	933.053	927.465	807.072	896.234	958.688	1102.17	1182.04	1556.34
ENSMUSG00000024998	Plce1	737.275	707.483	772.217	874.001	827.164	831.526	750.587	930.587
ENSMUSG00000024999	Noc3l	43.443	44.2051	52.7855	56.9143	59.3847	52.2767	61.5433	81.5497
ENSMUSG00000025001	Hells	36.9625	40.158	61.9318	60.6753	57.3737	86.4497	59.9656	32.2705
ENSMUSG00000025006	Sorbs1	1205.6	1152.47	1266.85	1474.54	1323.41	1288.99	1288.77	1000.66
ENSMUSG00000025007	Aldh18a1	721.627	512.586	589.378	546.395	506.708	725.521	466.736	243.4
ENSMUSG00000025008	Tctn3	94.9885	129.138	66.105	73.8867	93.7958	84.6931	106.923	42.8453
ENSMUSG00000025010	Ccnj	139.313	160.261	142.434	200.973	202.888	173.306	159.608	55.5385
ENSMUSG00000025016	Tm9sf3	2447.92	2003.22	2196.15	2408.06	2545.8	2704.04	2311.48	1029.55
ENSMUSG00000025019	Lcor	733.55	704.971	740.384	709.139	627.771	692.476	684.209	762.815
ENSMUSG00000025024	Smndc1	324.945	334.231	327.829	363.727	393.345	356.645	362.033	336.411
ENSMUSG00000025025	Mxi1	918.527	629.931	852.528	828.127	830.593	794.7	871.333	340.686
ENSMUSG00000025026	Add3	2157.12	1672.39	2146.24	2195.39	1786.72	2180.77	1890.04	996.193
ENSMUSG00000025027	Xpnpep1	845.278	852.922	718.388	729.053	820.377	818.253	635.413	303.577
ENSMUSG00000025034	Trim8	626.53	666.152	802.901	741.847	695.669	524.216	412.712	270.143
ENSMUSG00000025035	Arl3	563.934	628.96	601.476	459.894	451.167	410.334	479.674	728.845
ENSMUSG00000025036	Sfxn2	38.4294	34.1229	45.8402	34.0177	40.1043	45.8321	30.7719	45.8722
ENSMUSG00000025037	Maoa	400.192	405.61	348.661	380.737	420.314	461.174	497.772	382.258
ENSMUSG00000025040	Fundc1	866.05	970.658	870.724	987.797	1068.66	1313.75	1223.31	552.377
ENSMUSG00000025041	Nt5c2	191.328	237.504	150.015	154.014	220.092	254.588	246.81	112.963
ENSMUSG00000025047	Pdcd11	121.141	78.3291	123.629	100.745	92.547	76.6243	56.1128	79.8502
ENSMUSG00000025049	Taf5	42.6045	36.4485	61.1204	52.3349	68.6412	47.2652	45.2534	37.3781
ENSMUSG00000025050	Pcgf6	116.955	113.224	120.852	107.287	117.229	137.498	135.76	96.8427
ENSMUSG00000025059	Gk	250.999	164.07	108.158	310.413	324.38	293.648	303.508	88.706
ENSMUSG00000025060	Slk	117.169	89.6271	121.21	164.452	133.552	146.038	96.9305	123.945
ENSMUSG00000025066	Sfr1	1211.58	1268.43	1058.53	1029.68	1093.81	982.002	1120.62	1624.56
ENSMUSG00000025068	Gsto1	402.804	381.097	382.96	332.955	414.469	387.086	504.375	617.283
ENSMUSG00000025069	Gsto2	19.9386	27.7636	24.5525	19.5167	24.5428	22.0769	21.6009	37.1702
ENSMUSG00000025076	Casp7	102.762	139.597	112.516	132.146	137.278	138.21	141.187	83.2478
ENSMUSG00000025077	Dclre1a	77.2168	63.7414	124.63	103.446	85.8643	94.2385	123.269	77.4596
ENSMUSG00000025078	Nhlrc2	232.259	228.784	268.094	278.03	279.954	269.974	293.234	125.721
ENSMUSG00000025083	Afap1l2	1218.48	875.996	976.403	1118.6	1120.16	1096.59	1087.98	628.371
ENSMUSG00000025085	Ablim1	100.651	138.527	146.894	186.449	125.291	201.799	161.271	214.566
ENSMUSG00000025086	Trub1	85.2351	70.3916	87.6953	88.6826	96.3723	79.0037	90.7505	103.448
ENSMUSG00000025089	Gfra1	1024.05	509.562	1162.22	1291.95	999.592	398.102	531.529	80.7436
ENSMUSG00000025094	Slc18a2	72.684	60.4915	98.6255	138.033	109.514	121.74	72.4038	47.5705
ENSMUSG00000025102	3110040N11Rik	63.2036	73.7865	50.2025	64.5014	49.67	52.8383	57.8197	75.0293
ENSMUSG00000025103	Btbd1	1763.64	1501.43	1639.13	1607.34	1823.95	1965.74	1840.86	535.167
ENSMUSG00000025104	Hdgfrp3	270.691	288.501	316.712	347.373	347.821	408.9	412.699	375.464
ENSMUSG00000025128	Bhlhe22	7.51431	8.52816	8.33495	11.1211	10.0282	11.4607	21.7249	3.3988
ENSMUSG00000025130	P4hb	1993.44	1964.87	2169.95	1804.19	2026.86	2374.2	2363.42	2513.89
ENSMUSG00000025132	Arhgdia	3501.42	3323.55	3176.52	2693.4	2435.24	2580.02	2589.8	3243.18
ENSMUSG00000025133	Ints4	562.272	442.835	401.447	449.427	429.57	449.001	463.381	229.355
ENSMUSG00000025134	Alyref	675.892	515.784	590.014	506.253	547.835	422.176	519.943	429.382
ENSMUSG00000025135	Anapc11	458.282	597.284	637.76	425.741	388.27	303.047	239.279	618.605
ENSMUSG00000025137	Pcyt2	1546.92	954.309	1069.41	1097.26	1110.98	1085.91	1178.21	979.809
ENSMUSG00000025138	Sirt7	362.933	275.566	296.048	272.432	300.955	277.762	210.856	345.34
ENSMUSG00000025139	Tollip	893.673	742.167	808.136	934.118	906.081	1049.93	907.771	389.708
ENSMUSG00000025140	Pycr1	103.349	107.378	79.4839	70.2158	74.1692	76.0243	80.3201	119.852
ENSMUSG00000025142	Aspscr1	231.451	254.31	181.582	162.253	172.371	157.167	209.656	274.587
ENSMUSG00000025144	Stra13	103.557	169.02	137.145	113.572	103.153	93.8868	95.9976	195.592
ENSMUSG00000025145	Lrrc45	186.398	130.231	173.775	153.82	190.244	112.862	115.083	119.969
ENSMUSG00000025147	Mob2	264.007	282.297	276.429	257.75	269.156	274.987	258.842	497.787
ENSMUSG00000025151	Maged1	5323.2	4627.58	4446.88	4019.43	4005.35	3993.41	3584.57	2255.9
ENSMUSG00000025153	Fasn	2995.92	2080.03	2106.57	1942.46	1987.74	1568.58	1299.02	2050.68
ENSMUSG00000025154	Arhgap19	20.0508	19.3883	36.1164	28.7842	33.934	36.522	23.5312	27.1831
ENSMUSG00000025155	Dus1l	268.399	156.116	156.811	178.381	140.409	129.483	192.852	118.443
ENSMUSG00000025156	Gps1	559.218	565.447	500.706	461.377	526.075	504.743	494.628	807.011
ENSMUSG00000025157	Zdhhc16	312.411	279.17	276.432	273.45	297.71	302.935	320.4	417.967
ENSMUSG00000025158	Rfng	379.887	324.778	305.854	313.61	291.264	271.345	330.206	376.38
ENSMUSG00000025159	Mms19	335.206	177.382	215.454	160.693	131.629	249.343	104.099	71.3967
ENSMUSG00000025161	Slc16a3	83.728	65.3039	84.9362	78.1024	48.4405	40.6652	69.0092	36.4862
ENSMUSG00000025162	Csnk1d	791.914	925.929	615.697	666.999	727.28	741.632	830.579	882.173
ENSMUSG00000025169	Ogfod3	37.5945	44.2049	56.9529	43.8305	40.8753	44.3996	48.8728	71.3563
ENSMUSG00000025170	Rab40b	54.3038	41.8786	72.2328	72.6148	50.9011	49.4122	57.9231	78.1517
ENSMUSG00000025171	Ubtd1	137.017	131.066	125.018	124.95	118.768	90.9462	108.605	163.097
ENSMUSG00000025173	Wdr45b	1063.51	985.692	908.468	920.441	1058.9	1005.44	1075.2	621.819
ENSMUSG00000025175	Fn3k	6.20268	17.9801	8.37699	7.79109	22.1963	11.1052	0	15.5193
ENSMUSG00000025176	Hoga1	16.2677	17.4359	17.6987	15.2122	17.2564	14.9648	25.5117	22.8808
ENSMUSG00000025178	Pi4k2a	429.418	308.661	430.619	402.979	448.084	411.053	383.741	327.898
ENSMUSG00000025184	R3hcc1l	135.773	124.586	163.276	163.976	206.87	231.05	190.643	102.706
ENSMUSG00000025188	Hps1	61.9743	68.4551	103.702	75.5637	42.1685	70.5901	59.9296	81.6853
ENSMUSG00000025190	Got1	317.665	309.379	319.175	285.335	444.367	353.875	368.685	366.77
ENSMUSG00000025192	Entpd7	26.6816	36.3085	36.6995	41.0411	48.9491	37.9104	44.7064	27.8389
ENSMUSG00000025193	Cutc	63.8471	38.2002	40.503	26.3196	29.1744	16.9984	50.5519	60.2125
ENSMUSG00000025195	Dnmbp	85.2183	55.8391	55.5636	84.3902	76.3507	77.3398	103.175	39.0753
ENSMUSG00000025198	Erlin1	198.332	374.798	126.342	105.575	189.834	166.103	124.994	249.405
ENSMUSG00000025199	Chuk	410.279	363.72	673.606	609.487	493.743	551.588	538.392	182.855
ENSMUSG00000025200	Cwf19l1	66.8346	62.8175	69.4547	69.3438	90.2342	86.6509	61.5435	62.8615
ENSMUSG00000025201	Bloc1s2-ps	97.9714	112.874	118.127	94.1948	116.711	102.653	116.046	192.488
ENSMUSG00000025202	Scd3	20.0509	25.5927	22.2255	30.0926	19.2806	25.064	21.7211	32.2799
ENSMUSG00000025203	Scd2	39531.6	33255.3	36261.2	34194.3	29317	29082.8	20981.4	21880
ENSMUSG00000025204	Ndufb8	949.308	1202.33	1076.14	848.569	912.987	841.802	878.81	1840.52
ENSMUSG00000025207	Sema4g	51.3175	49.6809	56.8919	42.3707	42.407	34.2181	37.0683	67.846
ENSMUSG00000025208	Mrpl43	464.598	533.91	459.845	362.412	353.422	407.725	405.642	719.143
ENSMUSG00000025209	Peo1	141.983	143.451	130.578	143.266	145.006	159.713	114.046	86.6574
ENSMUSG00000025212	Sfxn3	446.042	460.621	388.951	434.379	357.103	387.449	450.738	283.747
ENSMUSG00000025213	Kazald1	10.6719	8.31237	19.2366	11.1494	18.0776	14.2686	9.6424	34.3946
ENSMUSG00000025217	Btrc	429.443	368.387	394.501	399.709	394.861	385.264	416.316	394.147
ENSMUSG00000025218	Poll	247.24	269.856	256.986	266.908	209.018	214.853	143.006	110.441
ENSMUSG00000025220	Mgea5	239.773	295.477	383.39	452.697	357.85	311.512	289.615	231.057
ENSMUSG00000025221	Kcnip2	28.8059	8.21784	9.13911	34.1984	21.4625	24.6842	5.57768	3.49014
ENSMUSG00000025223	Ldb1	201.896	150.65	174.312	179.751	172.669	171.333	201.063	113.499
ENSMUSG00000025224	Gbf1	501.744	324.858	354.864	511.014	250.018	437.315	213.915	448.785
ENSMUSG00000025225	Nfkb2	55.607	41.6085	52.4524	65.7047	48.284	40.5642	40.3673	52.3394
ENSMUSG00000025226	Fbxl15	141.054	136.427	127.806	112.519	101.837	78.8029	99.5824	168.261
ENSMUSG00000025227	Tmem180	304.446	279.83	260.853	218.188	222.583	230.857	187.965	181.555
ENSMUSG00000025228	Actr1a	1832.87	1672.78	1601.63	1498.09	1436.05	1524.65	1393.79	842.697
ENSMUSG00000025231	Sufu	220.223	146.35	192.782	208.998	174.793	175.172	122.893	118.738
ENSMUSG00000025232	Hexa	426.904	381.557	419.507	339.523	344.742	388.856	438.046	494.398
ENSMUSG00000025234	Arih1	379.309	331.159	407.003	472.978	467.357	479.791	385.546	339.783
ENSMUSG00000025235	Bbs4	100.253	100.819	113.906	106.632	115.684	123.173	90.5049	130.819
ENSMUSG00000025236	Adpgk	345.031	369.148	376.445	380.737	394.101	408.907	401.844	176.692
ENSMUSG00000025237	Parp6	95.1467	74.8452	80.1395	102.813	96.6588	87.4785	45.5927	60.8374
ENSMUSG00000025239	Limd1	873.889	815.864	762.611	830.818	738.833	769.823	671.543	445.122
ENSMUSG00000025240	Sacm1l	483.738	380.016	519.519	584.843	652.452	688.897	584.656	234.452
ENSMUSG00000025241	Fyco1	297.906	235.963	254.288	317.886	268.089	277.254	237.704	266.373
ENSMUSG00000025245	Lztfl1	108.482	95.7738	73.7505	82.0466	114.207	105.243	94.3301	150.202
ENSMUSG00000025246	Tbl1x	342.551	342.794	377.832	424.568	384.836	416.772	434.417	382.255
ENSMUSG00000025255	Zfhx4	13.8496	21.02	10.1604	22.8517	10.8675	14.7987	27.5597	11.2568
ENSMUSG00000025260	Hsd17b10	278.171	339.314	318.383	253.802	247.929	261.503	301.7	536.169
ENSMUSG00000025261	Huwe1	228.259	463.475	457.989	653.959	536.934	532.212	342.905	230.418
ENSMUSG00000025262	Fam120c	165.427	157.437	188.916	223.078	157.328	191.916	238.929	129.117
ENSMUSG00000025264	Tsr2	193.022	227.361	246.417	246.17	249.341	241.518	223.056	318.465
ENSMUSG00000025265	Fgd1	143.888	52.265	257.848	107.427	171.566	100.129	59.421	194.508
ENSMUSG00000025266	Gnl3l	524.005	602.828	595.108	651.564	656.212	597.931	468.21	450.898
ENSMUSG00000025268	Maged2	470.13	375.428	359.003	346.604	443.711	417.623	432.434	269.053
ENSMUSG00000025269	Apex2	67.1403	90.1206	66.2753	71.114	64.5217	57.8066	68.6784	42.5883
ENSMUSG00000025270	Alas2	6.97217	5.01679	10.7044	13.3589	6.58177	18.0956	3.1935	0.99914
ENSMUSG00000025272	Tro	109.269	86.8419	99.517	104.993	117.869	108.334	111.921	116.455
ENSMUSG00000025277	Abhd6	354.238	314.87	279.207	324.477	326.227	326.547	354.776	519.873
ENSMUSG00000025278	Flnb	253.988	193.888	206.974	253.825	260.671	233.45	249.79	222.557
ENSMUSG00000025280	Polr3a	106.938	72.9002	95.8473	90.932	104.887	95.9595	74.2138	74.7534
ENSMUSG00000025283	Sat1	1697.53	1776.91	1919.02	1818.05	1702.59	1627.07	1561.43	2833.14
ENSMUSG00000025287	Acot9	44.1723	29.6546	52.3183	32.7041	53.031	51.1274	28.2671	78.57
ENSMUSG00000025289	Prdx4	167.7	233.373	173.393	152.725	147.523	141.7	130.654	260.806
ENSMUSG00000025290	Rps24	480.501	660.703	640.781	459.718	513.555	422.596	439.595	645.221
ENSMUSG00000025314	Ptprj	519.306	487.333	497.34	728.655	450.356	429.186	294.39	452.12
ENSMUSG00000025316	Banp	275.007	300.974	226.301	294.783	218.089	226.547	184.673	213.415
ENSMUSG00000025318	Jph3	510.309	615.62	728.565	727.787	526.021	515.802	202.068	167.833
ENSMUSG00000025321	Itgb8	502.958	476.961	601.475	651.571	830.601	837.129	742.131	801.89
ENSMUSG00000025323	Sp4	52.6349	35.675	73.6217	68.0355	65.5536	77.3398	72.4032	62.8602
ENSMUSG00000025324	Atp10a	19.2163	24.0421	27.7817	39.9054	24.6788	27.928	28.9611	28.8815
ENSMUSG00000025326	Ube3a	1281.07	1349.71	1047.9	1278.61	1535.31	1331.25	1397.38	1267.02
ENSMUSG00000025332	Kdm5c	555.581	178.534	517.498	175.389	170.787	140.777	210.576	219.341
ENSMUSG00000025337	Sbds	1104.26	1043.96	919.065	902.826	787.034	869.548	1095.94	1168.53
ENSMUSG00000025340	Rabgef1	185.216	137.745	161.929	152.682	179.689	216.473	185.655	80.0707
ENSMUSG00000025348	Itga7	326.651	352.086	336.161	394.475	388.703	406.043	423.565	361.88
ENSMUSG00000025350	Rdh5	89.477	126.688	133.668	149.298	160.642	177.348	179.575	291.704
ENSMUSG00000025351	Cd63	3897.99	3408.33	2773.51	2180.3	2040.58	2176.33	2233.7	3645.24
ENSMUSG00000025352	Gdf11	493.662	624.247	577.87	658.111	512.899	504.898	351.176	574.287
ENSMUSG00000025353	Ormdl2	244.667	272.145	248.657	247.935	234.494	276.474	269.741	519.985
ENSMUSG00000025354	Dnajc14	409.328	399.379	466.739	366.998	391.026	363.086	363.839	200.484
ENSMUSG00000025355	Mmp19	157.873	163.624	144.467	168.78	158.882	181.906	179.208	122.333
ENSMUSG00000025357	Dgka	123.643	114.777	112.517	129.529	116.457	96.677	126.708	73.0556
ENSMUSG00000025358	Cdk2	189.598	163.616	150.025	153.079	140.376	180.48	204.555	115.541
ENSMUSG00000025359	Pmel	68.5	69.0189	55.5641	73.923	55.5303	46.5494	48.8739	61.1646
ENSMUSG00000025362	Rps26	718.511	781.294	647.371	471.008	452.89	289.438	336.783	659.505
ENSMUSG00000025364	Pa2g4	523.894	541.144	506.644	531.379	536.198	572.444	571.566	706.49
ENSMUSG00000025366	Esyt1	30.0737	13.959	18.0583	30.0926	28.5362	26.4972	30.7723	16.99
ENSMUSG00000025369	Smarcc2	527.999	427.316	532.023	483.444	440.372	387.421	383.741	450.222
ENSMUSG00000025371	Chmp6	266.129	291.508	282.962	263.235	271.25	299.231	271.149	418.507
ENSMUSG00000025372	Baiap2	112.367	93.5674	231.502	75.778	288.332	223.044	48.9797	147.857
ENSMUSG00000025373	Rnf41	645.794	570.013	595.921	544.284	596.161	563.587	620.864	416.244
ENSMUSG00000025374	Nabp2	358.548	316.938	235.808	301.117	255.036	283.929	342.387	333.656
ENSMUSG00000025375	Aatk	1122.21	779.863	867.307	812.233	619.561	632.331	605.124	472.527
ENSMUSG00000025377	Enthd2	106.259	109.569	130.106	106.358	124.957	99.1619	121.233	90.7502
ENSMUSG00000025381	Cnpy2	402.516	461.344	465.361	393.164	352.504	376.74	450.766	698.392
ENSMUSG00000025384	Faap100	254.601	186.691	168.403	169.146	175.429	154.787	152.132	115.998
ENSMUSG00000025393	Atp5b	21662.1	17277	14379.8	11774.4	12464.2	13437.8	13856.8	14436.4
ENSMUSG00000025395	Prim1	56.8275	69.385	55.2465	68.6759	44.9473	68.9826	63.7436	105.973
ENSMUSG00000025402	Nab2	21.0102	23.912	27.4578	34.384	17.3251	43.9343	17.891	19.8466
ENSMUSG00000025403	Shmt2	442.625	439.645	359.785	374.193	389.52	404.664	376.538	411.209
ENSMUSG00000025404	R3hdm2	220.49	239.74	227.92	212.834	196.251	205.69	253.279	264.257
ENSMUSG00000025408	Ddit3	85.0909	98.9282	89.7548	106.436	84.4446	88.7774	95.5462	138.005
ENSMUSG00000025409	Mbd6	34.858	26.1303	52.2403	30.1582	46.0474	27.8726	28.2322	89.6056
ENSMUSG00000025410	Dctn2	1445.21	1327.66	1161.29	963.617	1014.96	1004.03	993.764	1416.97
ENSMUSG00000025413	Ttc4	324.684	373.515	408.511	325.894	295.117	352.928	389.181	292.574
ENSMUSG00000025417	Pip4k2c	461.125	382.32	380.614	374.195	395.653	382.42	463.396	149.513
ENSMUSG00000025420	Katnal2	57.8135	44.8185	33.194	46.9116	59.0798	35.0781	40.7306	72.8709
ENSMUSG00000025421	Hdhd2	1370.93	1283.86	1207.35	1084.6	1144.07	1258.23	1362.47	1642.25
ENSMUSG00000025422	Agap2	28.4025	17.0609	29.1711	20.934	20.0526	13.6067	14.4811	25.4852
ENSMUSG00000025423	Pias2	337.291	313.87	330.364	375.233	476.525	436.51	367.288	286.91
ENSMUSG00000025425	St8sia5	13.3919	20.9006	12.5245	8.48854	25.4965	22.8775	23.487	23.8282
ENSMUSG00000025427	Rnf165	18.1728	66.3683	20.8325	30.799	23.1304	43.4397	100.434	128.137
ENSMUSG00000025428	Atp5a1	6307.32	5983.77	5723.71	4713.06	4951.21	5173.85	5168.66	5004.48
ENSMUSG00000025436	Xrcc6bp1	36.2724	28.0105	31.831	36.2272	47.4343	35.4728	50.1971	59.23
ENSMUSG00000025437	Usp33	334.113	280.185	304.071	386.989	324.564	358.883	357.698	81.525
ENSMUSG00000025439	Clns1a	1110.27	1126.05	1020.99	888.386	947.08	1118.59	1207.35	1493.4
ENSMUSG00000025450	Gm9752	16.6969	8.52776	13.8917	32.709	30.0855	22.2059	25.3464	0
ENSMUSG00000025451	Paip1	230.497	176.623	235.295	295.167	276.331	182.996	248.463	200.591
ENSMUSG00000025453	Nnt	269.223	202.4	197.424	282.337	251.458	264.611	316.189	124.356
ENSMUSG00000025464	Paox	21.6207	25.628	5.53174	18.3444	13.1313	15.062	23.5675	20.4194
ENSMUSG00000025465	Echs1	709.204	749.129	660	578.047	632.413	622.091	682.185	1026.6
ENSMUSG00000025466	Fuom	50.3375	56.822	81.1884	38.5549	49.519	36.9361	59.6658	111.058
ENSMUSG00000025468	Caly	15.1198	19.4949	11.1746	15.7133	9.30655	5.64807	5.46064	28.4745
ENSMUSG00000025470	Zfp511	94.3601	98.4687	88.9051	78.5019	77.9073	86.6664	86.8962	120.65
ENSMUSG00000025473	Adam8	16.0693	8.97705	14.4566	18.3942	16.3238	8.51044	14.86	8.46829
ENSMUSG00000025474	Tubgcp2	176.281	157.434	129.185	175.976	164.271	155.397	184.629	124.023
ENSMUSG00000025475	Adgra1	189.569	151.325	173.195	182.871	177.638	143.289	220.595	207.613
ENSMUSG00000025477	Inpp5a	263.187	245.849	276.427	236.815	209.769	274.982	235.308	174.987
ENSMUSG00000025478	Dpysl4	621.137	623.542	629.037	555.523	477.24	497.571	438.914	309.775
ENSMUSG00000025484	Bet1l	133.577	171.331	170.867	128.219	145.799	150.426	124.921	239.623
ENSMUSG00000025485	Ric8	443.792	467.534	475.244	412.482	414.009	458.868	472.328	360.077
ENSMUSG00000025486	Sirt3	158.205	172.333	181.368	166.099	181.474	142.823	158.413	234.376
ENSMUSG00000025487	Psmd13	1110.3	1066.34	848.044	845.449	929.11	840.434	902.921	1123.06
ENSMUSG00000025492	Ifitm3	358.535	499.722	450.132	378.764	520.941	378.4	496.238	1081.43
ENSMUSG00000025495	Ptdss2	753.8	730.321	678.873	655.444	673.031	732.254	698.189	711.006
ENSMUSG00000025499	Hras	395.135	398.577	391.129	317.544	357.753	316.68	413.118	535.693
ENSMUSG00000025503	Taldo1	2984.67	2760.94	2505.09	1987.82	1974.5	1994.03	2277.19	2897.85
ENSMUSG00000025505	Tmem80	288	321.839	305.256	270.527	276.239	275.495	303.691	421.335
ENSMUSG00000025507	Pidd1	35.0218	31.4465	34.3921	33.2167	68.6677	55.779	41.7389	40.719
ENSMUSG00000025508	Rplp2	969.092	782.296	990.13	626.311	498.292	397.585	533.901	1025.9
ENSMUSG00000025509	Pnpla2	321.944	282.344	320.657	288.831	289.719	298.309	297.05	309.601
ENSMUSG00000025510	Cd151	2545.91	1846.92	1995.29	1496	1550.73	1623.75	1373.26	1598.27
ENSMUSG00000025511	Tspan4	792.267	771.601	787.312	656.936	777.926	645.349	811.768	1371.63
ENSMUSG00000025512	Chid1	268.382	277.244	287.948	248.289	240.185	249.239	284.512	278.051
ENSMUSG00000025521	Tmem192	116.123	128.736	118.073	106.632	107.973	119.593	128.518	178.392
ENSMUSG00000025525	Apool	118.085	126.255	155.144	140.567	151.519	138.727	177.166	194.786
ENSMUSG00000025529	Zfp711	54.6341	44.7255	53.2095	51.2772	71.0369	78.7728	50.2426	57.637
ENSMUSG00000025531	Chm	505.584	298.433	451.146	355.555	493.364	603.781	261.131	94.5329
ENSMUSG00000025532	Crcp	233.459	238.422	235.935	221.139	224.905	225.937	229.24	408.35
ENSMUSG00000025533	Asl	82.2466	123.111	70.8735	76.7479	102.957	85.5155	69.8762	144.245
ENSMUSG00000025534	Gusb	337.613	282.584	260.297	292.529	251.344	261.873	251.253	300.902
ENSMUSG00000025537	Phkg1	77.7447	96.124	117.287	127.367	56.0242	92.3525	77.2448	97.0618
ENSMUSG00000025538	Sumf2	129.072	109.349	101.621	121.863	106.676	92.0941	153.057	151.774
ENSMUSG00000025544	Tm9sf2	1075.25	991.916	1009.87	1094.46	1178.43	1451.56	1502.37	434.926
ENSMUSG00000025545	Clybl	129.502	169.846	176.414	156.351	173.523	172.581	170.146	280.32
ENSMUSG00000025551	Fgf14	140.364	223.36	266.704	298.31	198.201	214.83	190.057	251.437
ENSMUSG00000025555	Farp1	527.131	478.94	615.288	694.005	505.852	521.256	466.938	428.07
ENSMUSG00000025557	Slc15a1	13.3674	8.53092	5.55636	11.7754	13.882	18.6189	10.8605	11.8925
ENSMUSG00000025558	Dock9	428.861	410.033	440.459	487.463	390.289	388.248	382.918	370.109
ENSMUSG00000025571	Tnrc6c	269.126	252.827	229.927	257.988	240.189	270.873	253.824	338.232
ENSMUSG00000025572	Tmc6	56.0782	71.0895	57.0385	36.1486	56.402	49.8215	64.1458	46.7813
ENSMUSG00000025574	Tk1	24.0585	104.348	59.1048	30.048	42.4702	39.6586	103.525	157.834
ENSMUSG00000025575	Cant1	626.145	522.598	602.917	523.334	488.375	483.545	449.697	335.583
ENSMUSG00000025576	Rbfox3	7.11553	18.1764	5.30001	11.0901	18.1306	28.1013	11.2956	6.69608
ENSMUSG00000025577	Cbx2	25.8934	25.5898	29.1714	17.0088	22.3673	24.35	27.153	6.79639
ENSMUSG00000025578	Cbx8	35.9733	46.2124	35.3031	32.4569	34.3197	32.7013	37.3186	31.3404
ENSMUSG00000025579	Gaa	1053.75	865.002	513.126	893.412	776.656	935.584	975.657	255.981
ENSMUSG00000025580	Eif4a3	597.514	635.79	585.092	499.03	480.624	532.015	576.877	909.846
ENSMUSG00000025583	Rptor	187.331	202.402	166.372	218.333	199.437	194.136	490.647	231.464
ENSMUSG00000025584	Pde8a	40.4051	29.1256	21.4083	61.2626	20.4056	22.0035	26.2638	27.551
ENSMUSG00000025586	Cpeb1	147.491	92.9833	70.3193	97.6056	100.638	100.999	82.5418	59.7905
ENSMUSG00000025591	Tma16	41.3502	60.2744	72.3629	60.0118	39.084	35.5666	67.9023	61.1595
ENSMUSG00000025592	Dach2	57.3391	90.0713	73.3404	133.907	97.1455	133.445	127.642	94.6694
ENSMUSG00000025597	Klhl4	30.8455	26.3112	38.8098	39.1658	34.7571	22.8655	34.5532	8.53456
ENSMUSG00000025602	Zfp202	37.5096	26.4204	42.7605	35.4381	37.9387	52.4599	20.0819	16.7899
ENSMUSG00000025607	Copg2	345.538	683.685	718.528	361.175	371.471	491.808	369.971	302.251
ENSMUSG00000025608	Podxl	156.1	108.671	123.065	132.474	215.903	159.725	168.545	216.558
ENSMUSG00000025609	Mkln1	456.071	430.492	458.345	486.121	614.957	580.808	508.933	460.469
ENSMUSG00000025612	Bach1	68.0225	89.1202	74.9555	84.9815	85.543	86.5862	86.8203	98.4661
ENSMUSG00000025613	Cct8	1713.33	1878.02	1626.07	1779.74	1888.91	1978.2	1938.54	1735.74
ENSMUSG00000025616	Usp16	218.362	370.14	149.419	276.742	352.931	348.887	280.675	630.528
ENSMUSG00000025626	Phf6	274.031	210.171	359.775	421.297	408.749	438.262	226.261	203.872
ENSMUSG00000025630	Hprt	175.444	162.086	177.804	145.23	132.651	157.546	152.048	135.916
ENSMUSG00000025645	Ccdc51	63.4837	79.0977	55.5644	75.8855	64.0156	81.6426	79.6478	96.8466
ENSMUSG00000025646	Atrip	52.094	57.7719	36.0924	41.7791	55.4465	39.1697	46.2065	44.6721
ENSMUSG00000025647	Shisa5	495.688	524.804	558.301	538.416	335.267	432.761	398.033	382.162
ENSMUSG00000025648	Pfkfb4	172.272	151.609	132.147	191.078	180.937	161.058	132.231	96.8328
ENSMUSG00000025651	Uqcrc1	1886.1	1774.91	1656.01	1344.3	1731.84	1778.53	1883.86	2915.33
ENSMUSG00000025656	Arhgef9	204.915	174.305	180.898	226.913	380.822	248.62	774.113	222.725
ENSMUSG00000025658	Cnksr2	55.8929	14.5018	22.4321	38.5206	13.1097	20.6938	15.3844	27.4353
ENSMUSG00000025665	Rps6ka6	44.2235	28.1516	24.8686	32.7794	47.4352	59.9037	27.9284	22.2695
ENSMUSG00000025666	Tmem47	4006.07	3118.57	4954.21	5316.45	4875.49	6157.06	4120.21	2584.01
ENSMUSG00000025701	Alox5	280.771	250.164	213.861	222.201	228.351	209.147	185.079	231.118
ENSMUSG00000025702	March8	1720.48	1010.49	1637.23	1704.01	1206.74	1746.65	891.739	828.838
ENSMUSG00000025716	Myo3a	10970.7	10500.7	11102	8610.89	8569.54	8137.31	6372.06	12938.2
ENSMUSG00000025722	Wdr73	153.401	111.903	91.947	107.98	84.4756	96.8579	151.268	113.312
ENSMUSG00000025723	Nmb	23.4688	26.9323	18.3703	19.0036	24.2	19.194	23.6447	36.9214
ENSMUSG00000025724	Sec11a	516.084	586.012	480.97	476.892	570.32	557.188	573.349	1100.73
ENSMUSG00000025726	Slc28a1	25.064	32.5727	44.4509	20.934	26.9927	32.225	30.7714	69.6561
ENSMUSG00000025728	Pigq	948.149	916.032	862.993	878.869	832.472	928.832	797.466	430.745
ENSMUSG00000025730	Rab40c	310.004	299.259	270.959	326.902	278.901	297.871	274.043	286.961
ENSMUSG00000025731	0610011F06Rik	144.265	147.188	123.554	127.529	116.086	111.228	103.817	190.063
ENSMUSG00000025732	Fam195a	40.9209	48.8489	37.5066	36.6343	28.5394	32.2302	50.6882	59.473
ENSMUSG00000025733	Rhot2	134.519	110.72	121.208	94.1483	107.893	136.142	113.558	151.113
ENSMUSG00000025735	Rhbdl1	26.3296	22.9335	16.9425	20.5289	15.9952	19.7051	8.98506	31.2992
ENSMUSG00000025736	Jmjd8	177.001	147.303	107.422	97.5395	135.734	131.944	111.598	124.974
ENSMUSG00000025737	Wdr24	231.938	177.051	204.125	160.007	155.47	165.522	183.078	85.4865
ENSMUSG00000025738	Fbxl16	226.379	209.381	222.257	206.069	182.789	179.038	150.243	103.641
ENSMUSG00000025742	Prps2	350.889	261.355	361.164	391.858	471.22	514.172	448.903	147.808
ENSMUSG00000025743	Sdc3	986.545	767.411	735.213	761.937	725.509	649.611	524.712	281.691
ENSMUSG00000025745	Hadha	1375.66	1342.31	1236.52	1080.93	1036.37	1042.15	1146.72	1750.08
ENSMUSG00000025747	Tyms	74.1046	102.56	126.285	120.533	109.943	103.995	86.2892	110.478
ENSMUSG00000025757	Hspa4l	375.122	314.093	341.716	438.96	447.31	492.686	443.471	299.013
ENSMUSG00000025758	Plk4	53.465	62.0404	50.0076	72.6147	78.6672	91.6655	79.6457	47.5719
ENSMUSG00000025759	Mfsd8	148.708	141.921	133.353	179.901	184.324	199.798	184.63	112.131
ENSMUSG00000025762	Larp1b	43.8912	41.4484	49.8164	30.8363	47.1959	34.9681	51.0797	98.1024
ENSMUSG00000025764	Jade1	207.449	86.6954	133.673	128.529	87.3087	83.4457	78.5912	35.2399
ENSMUSG00000025766	D3Ertd751e	130.478	131.518	168.543	218.355	218.59	203.084	199.584	82.548
ENSMUSG00000025777	Gdap1	85.9386	121.381	76.389	140.062	99.2157	153.879	189.395	34.939
ENSMUSG00000025779	Ly96	19.7407	14.0695	12.6635	13.3434	9.86452	4.88191	38.6693	14.8067
ENSMUSG00000025780	Itih5	224.745	206.296	223.643	269.525	222.881	294.319	244.36	256.536
ENSMUSG00000025781	Atp5c1	2450.71	2755.23	2335.42	2028.85	2420.23	2660.86	2467.07	3727.82
ENSMUSG00000025782	Taf3	179.03	197.396	201.521	192.825	200.092	165.304	219.586	248.135
ENSMUSG00000025785	Exosc7	111.52	115.902	134.626	134.789	152.384	147.421	157.474	211.435
ENSMUSG00000025786	Zdhhc3	592.806	535.772	565.366	542.805	540.364	595.899	571.828	457.94
ENSMUSG00000025789	St8sia2	147.044	161.313	145.854	207.377	198.974	227.006	209.969	178.387
ENSMUSG00000025790	Slco3a1	329.275	320.993	310.43	338.091	320.391	420.173	356.505	254.981
ENSMUSG00000025791	Pgm2	784.892	795.984	748.501	717.342	719.838	817.436	905.698	783.657
ENSMUSG00000025792	Slc25a10	220.915	158.256	295.127	234.27	171.153	172.036	249.861	288.355
ENSMUSG00000025793	Hgs	377.552	346.262	406.051	358.297	346.235	343.97	315.677	144.71
ENSMUSG00000025794	Rpl14	768.928	779.145	701.527	527.924	555.416	432.648	467.092	921.092
ENSMUSG00000025795	Rassf3	7.51926	13.1842	29.1709	16.3547	7.71219	18.6188	7.24032	23.7849
ENSMUSG00000025809	Itgb1	2969.45	2203.16	2845.6	2799.71	2378.24	2644.57	2698.54	1111.39
ENSMUSG00000025810	Nrp1	329.183	341.242	344.494	499.145	333.165	348.026	295.041	246.342
ENSMUSG00000025812	Pard3	337.533	475.172	317.648	352.467	459.357	399.547	316.612	204.477
ENSMUSG00000025813	Homer2	104.436	127.966	131.963	134.108	138.048	113.145	137.566	157.999
ENSMUSG00000025815	Dhtkd1	18.1268	13.561	7.48923	7.98206	15.82	10.1325	2.60537	13.4026
ENSMUSG00000025816	Sec61a2	322.111	249.629	222.476	270.84	255.013	339.985	451.607	133.257
ENSMUSG00000025817	Nudt5	566.389	650.511	600.776	708.383	741.829	759.788	567.144	644.072
ENSMUSG00000025821	Zfp282	217.194	197.8	242.898	238.351	208.855	174.185	153.295	150.574
ENSMUSG00000025823	Pdia4	1821.99	1616.93	1628.02	1672.1	1573.34	1566.19	1596.53	829.109
ENSMUSG00000025825	Iscu	392.539	431.594	396.002	365.84	411.139	406.677	441.757	716.751
ENSMUSG00000025854	Fam20c	216.898	208.397	256.056	247.975	173.438	270.17	224.915	65.3545
ENSMUSG00000025855	Prkar1b	395.607	204.257	197.539	282.971	249.368	270.507	289.752	251.514
ENSMUSG00000025856	Pdgfa	148.311	147.609	141.945	128.262	102.1	100.731	100.187	192.123
ENSMUSG00000025857	Dnaaf5	188.812	148.902	163.913	160.276	140.363	160.41	173.769	95.1409
ENSMUSG00000025858	Get4	567.442	491.887	617.465	466.589	566.102	526.971	493.155	633.194
ENSMUSG00000025860	Xiap	263.341	300.947	353.454	324.465	349.228	459.148	342.273	462.868
ENSMUSG00000025862	Stag2	215.476	208.793	217.833	258.395	264.43	289.746	297.61	291.256
ENSMUSG00000025867	Cplx2	83.5351	96.9358	113.907	107.941	114.146	119.597	77.8366	175
ENSMUSG00000025868	Higd2a	676.682	781.524	747.472	544.265	569.67	503.205	559.709	1069.77
ENSMUSG00000025869	Nop16	177.635	224.637	173.4	170.92	171.478	212.222	179.372	288.726
ENSMUSG00000025870	Arl10	61.6249	103.869	87.6229	64.5642	59.6452	46.6085	68.6399	47.8083
ENSMUSG00000025871	4833439L19Rik	6199.64	5655.13	5023.1	4792.54	4732.88	4993.5	4774.15	2443.17
ENSMUSG00000025872	Thoc3	254.627	250.668	249.977	205.902	195.959	278.349	326.8	353.439
ENSMUSG00000025873	Faf2	591.782	452.281	453.411	536.068	538.739	521.601	436.84	392.414
ENSMUSG00000025875	Tspan17	494.267	532.535	523.14	351.405	347.765	416.042	425.823	886.968
ENSMUSG00000025876	Unc5a	18.3818	24.6558	38.1195	10.2926	48.7794	38.4387	22.7661	23.767
ENSMUSG00000025878	Uimc1	162.699	170.687	146.19	136.599	143.426	129.77	150.118	114.102
ENSMUSG00000025880	Smad7	213.872	176.044	240.313	208.686	176.612	133.199	123.087	118.927
ENSMUSG00000025885	Myo5b	4.43526	5.37839	63.7098	10.3151	57.398	35.2236	16.3699	12.7564
ENSMUSG00000025887	Casp12	125.452	188.743	276.841	185.288	220.145	220.059	223.646	101.901
ENSMUSG00000025889	Snca	83.2419	101.997	90.7534	121.601	125.247	118.438	141.909	196.377
ENSMUSG00000025892	Gria4	266.524	345.122	334.77	399.709	347.816	361.631	275.13	358.469
ENSMUSG00000025893	Kbtbd3	86.8833	96.9396	102.793	122.987	121.856	123.174	101.366	117.229
ENSMUSG00000025894	Aasdhppt	461.126	397.83	461.182	540.358	578.439	560.024	642.6	380.578
ENSMUSG00000025898	Cwf19l2	92.738	117.107	109.738	146.538	118.768	130.332	85.0736	107.032
ENSMUSG00000025899	Alkbh8	182.132	208.62	194.473	214.573	259.902	282.864	233.501	144.409
ENSMUSG00000025903	Lypla1	580.13	539.911	617.103	663.064	755.454	944.371	903.266	199.855
ENSMUSG00000025907	Rb1cc1	459.94	733.528	687.874	709.036	768.382	840.453	590.973	653.188
ENSMUSG00000025909	Sntg1	41.1287	59.0816	56.659	61.0151	36.0089	164.847	41.6376	44.8179
ENSMUSG00000025911	Adhfe1	165.93	194.771	205.941	259.241	265.706	300.196	347.262	335.853
ENSMUSG00000025912	Mybl1	35.8953	46.626	54.105	60.3038	73.3473	64.7432	65.4061	54.5185
ENSMUSG00000025915	Sgk3	201.452	199.972	312.097	232.471	347.799	352.758	238.252	63.5108
ENSMUSG00000025917	Cops5	1007.03	1113.37	1107.74	904.417	850.967	689.828	835.463	1154.96
ENSMUSG00000025920	Stau2	168.237	152.12	214.405	211.343	228.446	190.903	226.671	199.348
ENSMUSG00000025921	Rdh10	327.493	291.456	289.954	391.162	427.818	523.65	466.821	243.302
ENSMUSG00000025925	Terf1	71.7057	68.7788	59.0559	72.9946	87.5363	84.9159	67.4297	83.663
ENSMUSG00000025931	Paqr8	1247.32	1076.73	1374.29	1339.77	1252.32	1467.05	1071.35	511.831
ENSMUSG00000025932	Eya1	99.1331	152.533	101.123	111.462	73.0689	78.9174	105.528	123.249
ENSMUSG00000025933	Tmem14a	175.209	190.739	216.44	183.604	198.087	220.309	232.691	316.451
ENSMUSG00000025935	Tram1	1094.02	1122.92	1251.4	1436.42	1206.53	1414.42	1028.91	440.685
ENSMUSG00000025937	Lactb2	248.918	229.711	261.514	304.347	341.618	395.846	323.771	235.411
ENSMUSG00000025939	Ube2w	683.621	798.402	806.915	913.625	913.91	999.25	820.078	505.893
ENSMUSG00000025940	Tmem70	631.939	658.968	434.017	444.986	486.95	530.565	574.647	649.013
ENSMUSG00000025946	Pth2r	37.0116	39.5586	34.0644	46.9126	42.382	54.6979	56.8169	22.1818
ENSMUSG00000025949	Pikfyve	173.61	210.347	161.466	326.203	236.066	317.304	240.854	196.649
ENSMUSG00000025950	Idh1	6694.81	6017.81	5243.41	5513	5402.15	5775.31	5454.39	2384.04
ENSMUSG00000025956	Mettl21a	203.241	223.788	243.268	222.582	239.264	280.218	249.982	187.029
ENSMUSG00000025958	Creb1	250.143	261.825	282.716	278.161	277.88	282.682	255.725	321.442
ENSMUSG00000025959	Klf7	451.566	514.298	508.371	630.556	534.848	525.951	420.569	596.348
ENSMUSG00000025961	4933402D24Rik	2.50611	4.65297	1.3891	3.92512	7.71253	7.87758	21.7217	3.39803
ENSMUSG00000025962	Fastkd2	125.148	137.061	135.486	170.488	172.658	144.193	99.6077	97.8185
ENSMUSG00000025964	Adam23	112.973	100.187	139.466	155.753	120.568	71.5698	44.3913	241.91
ENSMUSG00000025967	Eef1b2	744.798	975.354	882.941	746.331	735.379	758.422	654.48	1336.57
ENSMUSG00000025968	Ndufs1	659.189	780.302	774.03	658.668	860.991	685.056	894.862	767.639
ENSMUSG00000025969	Nrp2	252.937	220.588	204.652	299.69	247.284	250.762	209.559	257.194
ENSMUSG00000025971	9430016H08Rik	264.827	246.989	251.968	188.924	215.917	230.738	207.439	245.335
ENSMUSG00000025978	Rftn2	662.627	618.972	660.148	585.496	519.43	636.915	509.539	321.116
ENSMUSG00000025979	Mob4	775.022	912.576	886.889	998.892	1144.73	1266.31	1137.83	882.512
ENSMUSG00000025980	Hspd1	1912.56	1828.3	1732.42	1661.73	1928.15	1912.17	2116.99	1181.01
ENSMUSG00000025981	Coq10b	288.005	361.141	299.15	289.073	356.618	364.024	420.238	432.08
ENSMUSG00000025982	Sf3b1	1834.66	1600.26	2057.11	1744.28	1838.04	1933.23	2003.19	2081.86
ENSMUSG00000025986	Slc39a10	174.277	165.198	165.471	202.847	252.862	223.017	188.66	158.314
ENSMUSG00000025995	Wdr75	137.17	200.928	206.051	146.511	258.945	128.717	95.9654	421.466
ENSMUSG00000025997	Ikzf2	64.8116	170.194	167.288	196.23	114.36	106.068	168.37	100.333
ENSMUSG00000026000	Lancl1	446.196	512.011	389.858	490.01	479.15	537.022	384.023	462.093
ENSMUSG00000026003	Acadl	2615.77	2427.41	2203.1	2231.43	2621.41	2500.69	2689.8	2363.24
ENSMUSG00000026004	Kansl1l	127.136	139.364	162.4	226.395	191.06	198.012	182.638	183.487
ENSMUSG00000026005	Rpe	690.042	742.939	688.993	863.526	892.328	1065.61	1165.72	331.302
ENSMUSG00000026011	Ctla4	70.176	113.226	97.2366	60.1852	65.5549	47.9803	57.9234	132.519
ENSMUSG00000026014	Raph1	75.0933	102.346	105.897	89.5692	153.996	165.94	164.848	141.134
ENSMUSG00000026017	Carf	134.9	121.477	104.415	108.503	131.862	142.065	58.2582	74.8207
ENSMUSG00000026018	Ica1l	61.7473	28.7914	63.4835	61.9268	39.5941	78.6463	94.0152	30.0227
ENSMUSG00000026019	Wdr12	249.511	236.285	218.792	285.284	273.695	254.521	229.765	222.473
ENSMUSG00000026020	Nop58	265.711	295.827	216.093	298.868	315.113	358.499	427.878	421.884
ENSMUSG00000026021	Sumo1	1251.84	1458.47	1257.33	1232.94	1414.26	1497.5	1621.6	2153.1
ENSMUSG00000026024	Als2	100.946	78.6995	99.6984	176.418	149.573	116.82	115.876	119.577
ENSMUSG00000026027	Stradb	279.957	265.031	250.039	272.638	342.359	311.652	343.927	214.228
ENSMUSG00000026028	Trak2	278.785	277.162	289.355	256.987	279.423	279.958	309.145	242.948
ENSMUSG00000026029	Casp8	7.34549	18.2767	19.8463	4.32636	37.1129	37.178	32.2623	16.2026
ENSMUSG00000026031	Cflar	198.419	263.511	171.085	255.556	204.476	147.272	254.415	230.456
ENSMUSG00000026032	Ndufb3	369.204	504.052	473.687	396.436	403.377	351.637	430.823	827.448
ENSMUSG00000026034	Clk1	477.133	577.969	511.907	746.94	663.68	707.792	638.773	577.479
ENSMUSG00000026035	Ppil3	80.2859	143.782	129.804	103.714	98.795	161.243	154.265	258.123
ENSMUSG00000026036	Nif3l1	326.074	290.816	297.144	326.01	383.853	326.609	351.97	366.472
ENSMUSG00000026037	Orc2	181.544	158.287	340.208	185.176	166.49	259.986	635.839	84.3589
ENSMUSG00000026039	Sgol2a	36.7593	38.7764	41.6728	60.1852	70.182	57.2897	81.4545	32.2801
ENSMUSG00000026042	Col5a2	24.9771	8.92018	12.7815	18.5599	18.332	37.1803	15.2672	32.6376
ENSMUSG00000026047	Kdelc1	185.026	150.485	149.005	177.705	174.44	167.947	206.34	117.043
ENSMUSG00000026048	Ercc5	179.263	169.052	140.645	244.964	261.33	206.773	214.506	108.862
ENSMUSG00000026049	Tex30	67.7133	96.7345	75.0639	77.9026	121.171	118.246	95.736	164.919
ENSMUSG00000026051	1500015O10Rik	354.186	664.589	638.988	551.479	475.097	582.948	638.986	1328.65
ENSMUSG00000026058	Khdrbs2	96.596	91.2914	89.6592	109.457	111.287	107.193	98.3102	51.4106
ENSMUSG00000026064	Ptp4a1	2260.74	2435.55	2676.91	3148.45	3348.71	3583.76	2699.32	766.023
ENSMUSG00000026072	Il1r1	118.051	139.328	169.037	203.041	203.158	215.383	167.21	142.056
ENSMUSG00000026073	Il1r2	13.3441	18.5319	16.6402	15.122	15.3978	11.4989	21.6834	27.2565
ENSMUSG00000026074	Map4k4	879.63	542.755	567.358	725.083	853.907	677.478	644.797	675.904
ENSMUSG00000026077	Npas2	54.0249	13.4614	116.473	27.7956	66.9729	19.4211	14.6316	15.493
ENSMUSG00000026078	Pdcl3	406.818	436.444	418.41	361.798	388.987	389.299	505.634	697.415
ENSMUSG00000026080	Chst10	185.582	169.153	197.644	239.528	223.806	190.994	210.927	94.434
ENSMUSG00000026082	Rev1	152.209	260.986	99.2289	101.5	225.236	80.5886	110.277	94.2067
ENSMUSG00000026083	Eif5b	435.682	543.328	552.299	495.563	568.217	453.341	516.033	623.287
ENSMUSG00000026087	Mrpl30	273.981	354.332	366.641	293.056	246.87	233.662	412.336	556.472
ENSMUSG00000026088	Mitd1	76.9385	65.9577	87.0565	76.0434	100.9	138.809	111.272	179.373
ENSMUSG00000026094	Stk17b	152.4	122.863	153.261	168.54	181.111	233.656	238.839	105.74
ENSMUSG00000026095	Asnsd1	280.311	329.167	275.414	300.016	290.519	336.087	370.89	154.728
ENSMUSG00000026096	Osgepl1	143.902	166.988	107.549	146.839	165.454	148.86	192.608	219.185
ENSMUSG00000026097	Ormdl1	405.984	386.194	375.058	407.558	454.27	479.103	472.449	312.62
ENSMUSG00000026098	Pms1	79.496	50.0143	97.6299	75.7101	30.12	78.1367	106.01	36.7835
ENSMUSG00000026102	Inpp1	167.191	168.492	133.406	150.887	117.186	167.081	143.895	172.034
ENSMUSG00000026103	Gls	168.728	191.005	230.119	222.32	232.918	262.134	179.828	144.027
ENSMUSG00000026104	Stat1	109.338	144.896	211.824	120.416	202.121	147.169	276.193	50.3179
ENSMUSG00000026107	Nabp1	24.4488	28.2648	26.7691	28.3122	32.2136	45.6628	44.9462	16.6318
ENSMUSG00000026109	Tmeff2	3166.73	3139.96	2978.06	3004.85	2670.42	2829.79	2861.66	2914.41
ENSMUSG00000026110	Mgat4a	38.2012	91.9528	108.398	71.4475	126.935	32.9164	36.1876	43.0384
ENSMUSG00000026111	Unc50	524.749	581.78	563.471	479.968	504.917	514.167	650.93	768.033
ENSMUSG00000026112	Coa5	748.479	544.393	726.501	875.955	940.934	1037.7	805.517	322.815
ENSMUSG00000026113	Inpp4a	505.046	316.352	338.45	362.961	260.394	205.845	95.1828	151.933
ENSMUSG00000026116	Tmem131	378.46	118.452	295.361	267.574	228.762	345.591	74.4479	103.705
ENSMUSG00000026121	Sema4c	18.8703	23.8793	30.9311	20.018	25.5863	13.786	18.9077	13.9902
ENSMUSG00000026123	Plekhb2	1769.12	1633.82	1523.71	1535.39	1670.12	1856.41	1823.68	741.249
ENSMUSG00000026127	Imp4	289.784	289.143	287.173	315.979	304.476	303.699	377.188	216.317
ENSMUSG00000026131	Dst	1363.22	1232.39	1466.42	1510.39	988.12	996.783	1237.51	1269.83
ENSMUSG00000026134	Prim2	101.547	120.056	234.202	256.203	124.491	69.7195	51.3251	162.151
ENSMUSG00000026135	Zfp142	134.501	79.6076	103.202	105.655	70.7079	89.9653	87.148	86.6164
ENSMUSG00000026142	Rhbdd1	191.35	175.254	276.398	168.148	238.839	226.232	469.76	93.5093
ENSMUSG00000026147	Col9a1	128.416	105.709	157.423	130.216	92.2964	98.3117	118.14	92.906
ENSMUSG00000026150	Mff	1967	2042.91	1766.75	1953.06	2248.45	2589.11	2444	2587.77
ENSMUSG00000026153	Fam135a	146.801	141.036	139.927	184.601	176.049	188.956	177.016	169.182
ENSMUSG00000026154	Sdhaf4	269.882	292.581	253.21	189.444	261.437	191.108	249.45	416.792
ENSMUSG00000026155	Smap1	577.131	520.128	620.508	581.004	666.359	639.54	361.116	617.302
ENSMUSG00000026156	B3gat2	109.985	111.285	101.458	103.338	140.381	119.776	87.1283	171.276
ENSMUSG00000026158	Ogfrl1	203.814	181.215	235.09	261.167	207.492	212.313	260.178	237.634
ENSMUSG00000026159	Agfg1	653.767	617.393	643.174	750.42	759.034	746.234	726.908	344.264
ENSMUSG00000026162	Nhej1	30.0772	27.1441	31.949	35.9803	26.2214	34.3732	27.1511	44.1719
ENSMUSG00000026163	Sphkap	11.204	13.8675	11.0022	29.1562	17.5982	13.6318	24.2757	15.1901
ENSMUSG00000026171	Rnf25	144.507	183.478	189.166	86.1088	118.003	122.599	137.358	267.399
ENSMUSG00000026172	Bcs1l	115.641	134.437	83.0223	108.977	100.959	109.77	112.713	184.863
ENSMUSG00000026173	Plcd4	1000.73	949.225	931.779	935.257	1063.15	1051.15	1086.52	1077.21
ENSMUSG00000026174	Rqcd1	572.267	606.458	633.427	692.784	658.635	742.622	485.109	316.008
ENSMUSG00000026176	Ctdsp1	169.58	184.796	178.051	167.045	174.557	154.196	141.394	195.675
ENSMUSG00000026179	Pnkd	434.499	482.678	422.006	321.686	331.201	334.21	371.13	636.926
ENSMUSG00000026181	Ppm1f	352.556	252.822	312.546	339.523	339.341	355.196	253.414	164.798
ENSMUSG00000026185	Igfbp5	1152.42	1410.23	1681.87	1679.78	1922.1	2286.96	2131.61	3071.19
ENSMUSG00000026187	Xrcc5	202.186	177.6	208.363	215.228	228.28	191.917	249.79	147.806
ENSMUSG00000026188	Tmem169	56.8073	55.8367	55.5639	62.8019	64.7844	78.7747	52.4936	18.6889
ENSMUSG00000026189	Pecr	37.5275	54.2806	32.6344	46.6543	45.6476	37.0159	50.6312	68.3695
ENSMUSG00000026192	Atic	60.0883	59.6328	57.4166	56.177	50.8642	40.7533	37.4323	59.8056
ENSMUSG00000026193	Fn1	89.7283	88.7608	70.1069	109.679	93.5928	87.5319	145.065	129.094
ENSMUSG00000026197	Zfand2b	85.2109	52.728	74.8077	49.3752	73.8848	48.3999	56.111	102.414
ENSMUSG00000026198	Abcb6	141.962	120.037	77.137	115.275	173.271	153.492	140.78	150.551
ENSMUSG00000026199	Ankzf1	120.798	89.6648	113	143.757	98.5104	142.867	126.809	101.661
ENSMUSG00000026200	Glb1l	135.813	123.114	104.642	94.6736	81.8376	72.5264	66.3312	40.7994
ENSMUSG00000026201	Stk16	469.935	519.865	500.771	462.359	458.797	477.102	464.424	725.962
ENSMUSG00000026202	Tuba4a	373.327	294.653	286.256	239.406	297.06	259.305	348.32	362.889
ENSMUSG00000026203	Dnajb2	369.567	336.049	318.92	321.453	289.639	276.142	383.375	319.74
ENSMUSG00000026204	Ptprn	53.8106	69.315	88.9026	47.6652	54.6756	40.897	24.952	43.4944
ENSMUSG00000026207	Speg	92.5047	99.4541	107.993	84.1577	92.7956	109.523	72.1303	169.618
ENSMUSG00000026209	Dnpep	434.907	414.574	355.304	359.582	495.338	421.348	349.264	617.693
ENSMUSG00000026211	Obsl1	129.271	131.678	184.118	172.438	115.648	88.4433	103.863	90.0177
ENSMUSG00000026213	Stk11ip	56.2907	42.0356	36.1075	51.1551	67.495	31.3044	61.2969	54.0348
ENSMUSG00000026219	Trip12	511.082	439.616	411.366	564.349	529.125	337.731	856.734	381.89
ENSMUSG00000026220	Slc16a14	8.42709	5.68929	25.4761	9.28956	23.018	11.1637	18.2586	17.1374
ENSMUSG00000026223	Itm2c	7916.03	6145.23	6456.09	5340.25	4111.85	4754.33	4169.22	4160.52
ENSMUSG00000026224	4933407L21Rik	191.715	209.026	176.68	186.632	141.821	184.916	163.756	273.99
ENSMUSG00000026226	Spata3	39.4522	45.5029	53.0287	51.85	41.7161	33.1171	30.4372	43.5617
ENSMUSG00000026227	2810459M11Rik	1492.12	1247.64	1393.2	1398.96	1201.84	1370.01	1264.11	702.901
ENSMUSG00000026229	Psmd1	1731.65	1631.11	1414.33	1752.6	1676	1600.2	1858.26	893.22
ENSMUSG00000026234	Ncl	2802.16	2761.46	2443.01	2478.8	2209.03	1980.53	2222.83	2781.84
ENSMUSG00000026235	Epha4	362.356	402.1	279.287	317.409	332.543	330.421	449.43	271.953
ENSMUSG00000026238	Ptma	2648.68	2529.91	2055.94	1619.76	1676.95	1601.56	1824.84	2501.39
ENSMUSG00000026239	Pde6d	671.403	679.31	565.471	582.037	594.731	566.493	700.642	839.441
ENSMUSG00000026240	Cops7b	219.753	207.885	224.039	206.854	202.407	201.943	214.034	278.212
ENSMUSG00000026241	Nppc	8.35052	13.1809	22.2263	16.3546	26.9975	21.4875	36.2067	62.8736
ENSMUSG00000026245	Farsb	413.388	421.003	398.921	405.438	380.344	473.235	491.516	385.554
ENSMUSG00000026248	Mrpl44	210.853	232.429	222.538	165.86	169.059	181.747	248.146	346.532
ENSMUSG00000026249	Serpine2	10931.2	9094.7	6868.12	6504.31	6828.79	5175.64	6760.29	4290.97
ENSMUSG00000026254	Eif4e2	475.15	476.654	453.086	416.75	403.611	405.965	459.731	571.248
ENSMUSG00000026255	Efhd1	86.888	68.2473	87.5128	78.5025	46.2734	75.1918	95.9345	91.7425
ENSMUSG00000026259	Ngef	252.879	158.554	194.951	166.736	153.43	146.194	119.595	83.9364
ENSMUSG00000026260	Ndufa10	896.509	808.556	787.164	652.984	776.654	905.848	828.094	1443.4
ENSMUSG00000026269	Rnpepl1	506.695	327.707	446.221	518.673	434.45	484.148	444.584	405.891
ENSMUSG00000026270	Capn10	154.661	266.072	230.516	216.649	229.031	229.893	284.698	174.591
ENSMUSG00000026273	Mterf4	168.853	146.58	179.289	123.739	148.378	163.607	224.069	214.317
ENSMUSG00000026274	Pask	23.7678	29.0601	14.656	24.4682	29.6643	21.7601	9.82062	8.61837
ENSMUSG00000026275	Ppp1r7	378.383	401.228	353.949	364.123	352.075	382.425	433.23	439.568
ENSMUSG00000026276	Sept2	15913	21224	20257.2	20378.1	16695.5	18300.1	8356.26	3693.33
ENSMUSG00000026277	Stk25	781.394	751.71	570.778	659.676	730.89	736.076	801.203	831.413
ENSMUSG00000026278	Bok	68.539	60.2551	29.3209	42.9246	59.7568	48.1313	66.3798	67.1589
ENSMUSG00000026279	Thap4	42.301	52.1216	49.282	50.8349	45.1776	61.6877	51.8906	74.0794
ENSMUSG00000026280	Atg4b	422.569	283.789	375.549	394.234	352.537	375.042	511.293	287.339
ENSMUSG00000026281	Dtymk	285.49	377.925	349.497	311.923	340.848	306.499	277.372	394.717
ENSMUSG00000026283	Ing5	77.6664	86.1097	105.537	115.099	86.3509	85.9644	41.6466	39.0897
ENSMUSG00000026289	Atg16l1	217.179	165.929	204.403	198.039	201.466	191.154	337.585	86.4396
ENSMUSG00000026305	Lrrfip1	355.779	343.428	388.243	326.584	424.823	375.238	377.904	393.207
ENSMUSG00000026307	Scly	32.165	34.3377	45.1164	34.1573	35.0464	42.3071	49.4519	41.2661
ENSMUSG00000026309	Ilkap	247.705	185.082	217.589	172.362	207.05	188.563	170.552	268.026
ENSMUSG00000026311	Asb1	118.552	106.181	142.987	122.256	131.029	113.887	126.629	81.8417
ENSMUSG00000026313	Hdac4	292.435	274.309	285.197	585.489	327.54	95.6695	527.158	735.725
ENSMUSG00000026317	Cln8	510.858	447.806	425.867	441.118	403.986	417.71	416.334	285.27
ENSMUSG00000026319	2310035C23Rik	285.831	325.84	360.593	221.908	206.445	187.074	316.526	337.22
ENSMUSG00000026333	Gin1	87.7087	102.371	124.139	140.197	125.945	123.65	129.154	148.069
ENSMUSG00000026335	Pam	216.643	141.739	156.707	121.855	124.164	110.052	148.361	193.26
ENSMUSG00000026339	Ccdc93	119.8	155.225	114.807	171.323	154.359	161.869	148.388	148.168
ENSMUSG00000026341	Actr3	1035.3	1114.73	1103.95	1264.18	1175.9	1480.13	1466.28	429.498
ENSMUSG00000026342	Slc35f5	330.546	328.529	324.681	330.084	333.663	370.198	401.284	114.029
ENSMUSG00000026343	Gpr39	88.0529	78.9272	66.3338	72.1	97.9795	85.7522	129.055	119.375
ENSMUSG00000026344	Lypd1	90.2886	94.5459	69.4843	73.6117	81.4707	91.183	86.0644	79.5563
ENSMUSG00000026347	Tmem163	1357.14	1283.88	1337.87	1185.17	812.191	744.279	648.993	680.131
ENSMUSG00000026349	Ccnt2	286.98	314.498	342.069	406.205	365.454	337.278	381.644	325.347
ENSMUSG00000026353	Ubxn4	977.96	1068.12	962.488	1001.74	969.088	998.249	1168.99	1510.5
ENSMUSG00000026355	Mcm6	293.843	321.949	188.535	323.902	292.99	320.746	335.68	123.443
ENSMUSG00000026356	Dars	1188.88	1492.04	1306.42	1404.24	1160	1615.17	1773.12	617.329
ENSMUSG00000026360	Rgs2	169.275	192.615	188.988	191.599	203.198	221.586	234.742	326.208
ENSMUSG00000026361	Cdc73	212.701	218.953	249.999	276.275	282.142	325.137	255.817	200.024
ENSMUSG00000026374	Tsn	1593.91	1407	1304.76	1233.66	1214.54	1078.76	1252.2	1536.74
ENSMUSG00000026377	Nifk	346.667	391.619	376.448	317.934	362.493	376.696	381.943	513.109
ENSMUSG00000026380	Tfcp2l1	10.8611	34.1238	29.1709	46.4473	33.9337	45.115	34.3916	27.1828
ENSMUSG00000026383	Epb41l5	205.073	125.743	319.186	230.912	200.6	211.7	310.334	113.76
ENSMUSG00000026384	Ptpn4	162.543	210.953	303.415	236.288	210.102	224.391	246.027	180.319
ENSMUSG00000026385	Dbi	38529.8	36276.2	34398.6	22083.7	19482.2	17512.2	19456.1	28297.2
ENSMUSG00000026387	Sctr	35.8773	23.2937	26.4238	39.2975	46.2403	42.9093	37.961	56.1308
ENSMUSG00000026388	3110009E18Rik	8.64748	14.7316	15.173	14.5624	12.7041	12.036	11.0365	50.7304
ENSMUSG00000026389	Steap3	177.994	160.287	194.227	188.729	146.464	177.256	151.595	85.6051
ENSMUSG00000026393	Nek7	515.88	482.878	593.572	662.989	629.787	694.422	535.091	276.499
ENSMUSG00000026399	Cd55	4.68259	5.75085	7.53944	5.42339	20.2806	11.2912	14.6146	9.09383
ENSMUSG00000026404	Ddx59	133.159	125.096	96.741	130.779	149.55	118.055	228.156	81.9337
ENSMUSG00000026409	Pfkfb2	200.215	74.7022	170.127	163.807	188.998	206.488	237.038	261.287
ENSMUSG00000026411	Tmem9	918.027	931.436	908.722	778.697	860.1	930.306	854.89	1582.62
ENSMUSG00000026418	Tnni1	68.0598	43.9331	65.961	69.4911	52.4228	55.4612	60.908	65.6597
ENSMUSG00000026421	Csrp1	1301.95	1095.82	1108.37	947.211	836.721	754.157	671.798	698.293
ENSMUSG00000026424	Gpr37l1	37675.4	27938.2	24819.4	19411.6	18799.5	20406.3	18279.6	19692.8
ENSMUSG00000026425	Srgap2	70.966	570.586	214.77	157.223	356.837	43.9833	255.428	245.266
ENSMUSG00000026426	Arl8a	1852.05	1639.82	1543.11	1445.13	1454.9	1433.16	1324.79	1408.9
ENSMUSG00000026427	Eif2d	171.885	226.773	219.825	229.946	202.761	216.749	215.541	224.479
ENSMUSG00000026429	Ube2t	26.9523	26.8862	9.56162	27.1339	24.9251	18.8763	53.2412	47.5044
ENSMUSG00000026433	Rab29	265.783	288.703	285.58	233.709	276.788	279.126	319.789	478.631
ENSMUSG00000026434	Nucks1	970.56	1637.25	1451.63	2011.12	1883.9	2029.25	1178.81	1552.49
ENSMUSG00000026435	Slc45a3	50.7178	79.0427	81.1017	41.4618	36.7332	72.5987	78.7093	16.2322
ENSMUSG00000026436	Elk4	254.032	233.157	234.964	305.091	299.707	335.55	261.521	244.155
ENSMUSG00000026437	Cdk18	628.718	539.778	325.792	549.137	391.28	445.619	364.074	340.62
ENSMUSG00000026439	Rbbp5	233.795	199.555	189.381	222.625	244.018	234.714	244.814	124.26
ENSMUSG00000026442	Nfasc	3607.95	2424.91	3160.92	3559.17	2279.86	2192.6	2700.02	1719.27
ENSMUSG00000026443	Lrrn2	660.857	625.863	519.519	529.892	559.906	553.553	543.024	331.291
ENSMUSG00000026447	Pik3c2b	46.8679	38.431	38.2208	54.5103	52.3305	35.2993	30.3061	28.8315
ENSMUSG00000026452	Syt2	4.15608	4.09687	4.62277	6.83149	40.403	51.5121	15.2211	67.6542
ENSMUSG00000026455	Klhl12	238.598	275.475	209.172	330.1	325.362	287.962	304.56	155.467
ENSMUSG00000026456	Cyb5r1	94.68	88.6634	110.872	78.8869	87.4057	116.392	109.076	89.5519
ENSMUSG00000026457	Adipor1	2493.05	2257.17	2086.13	1993.46	2040.49	2167.01	2125.26	1891.05
ENSMUSG00000026463	Atp2b4	85.0161	92.8059	97.9857	120.401	93.8238	117.329	124.052	145.096
ENSMUSG00000026466	Tor1aip1	186.766	204.371	199.24	198.581	175.58	196.058	168.994	267.559
ENSMUSG00000026469	Xpr1	599.706	640.418	653.688	763.821	693.89	624.26	582.672	625.017
ENSMUSG00000026470	Stx6	510.771	570.881	522.052	466.927	423.998	464.206	492.586	398.535
ENSMUSG00000026471	Mr1	77.7686	98.606	84.8353	78.9202	92.3686	117.363	135.459	38.8289
ENSMUSG00000026473	Glul	1278.31	1075.93	1008.84	976.631	1014.63	989.413	995.142	897.413
ENSMUSG00000026475	Rgs16	46.7671	50.3998	38.8957	50.3721	30.8533	42.9735	14.4823	27.1876
ENSMUSG00000026478	Lamc1	224.421	225.634	278.368	293.586	290.294	296.643	335.938	245.467
ENSMUSG00000026479	Lamc2	3.72724	82.1757	8.85295	4.16927	10.7951	4.56391	4.6144	5.88294
ENSMUSG00000026480	Ncf2	10.4254	22.4923	15.4084	7.69901	22.3462	8.44001	89.418	11.7785
ENSMUSG00000026482	Rgl1	350.381	299.326	673.68	416.706	493.796	508.543	273.39	245.27
ENSMUSG00000026483	Fam129a	16.5074	14.2322	12.1903	7.65813	9.97388	2.32928	1.191	6.65593
ENSMUSG00000026484	Rnf2	457.691	425.759	453.635	534.347	681.703	815.114	944.245	101.607
ENSMUSG00000026489	Adck3	80.8607	63.343	67.1986	81.5437	68.5897	82.359	68.7857	43.7028
ENSMUSG00000026490	Cdc42bpa	693.987	404.73	424.547	408.944	443.111	431.035	715.129	695.94
ENSMUSG00000026491	Ahctf1	157.582	107.853	80.7777	158.951	76.8396	134.885	91.5753	146.252
ENSMUSG00000026492	Tfb2m	68.6869	134.854	95.0183	87.0306	188.663	83.429	251.13	117.294
ENSMUSG00000026494	Kif26b	28.8239	18.209	31.4917	32.886	28.1264	35.4818	30.1537	35.1663
ENSMUSG00000026495	Efcab2	101.928	121.761	118.073	124.95	120.31	133.196	135.756	93.4406
ENSMUSG00000026496	Parp1	476.705	612.784	746.774	593.971	597.543	585.224	665.224	886.756
ENSMUSG00000026499	Acbd3	311.692	406.299	342.156	387.574	359.008	388.898	361.316	268.975
ENSMUSG00000026500	Cox20	162.817	216.31	143.083	171.396	152.735	134.661	162.935	253.206
ENSMUSG00000026502	Desi2	547.306	583.382	535.373	649.636	607.694	630.522	590.188	746.51
ENSMUSG00000026504	Sdccag8	148.68	160.394	173.078	168.501	175.411	157.011	183.403	132.718
ENSMUSG00000026509	Capn2	1076.97	970.644	983.867	952.607	877.335	952.661	959.263	501.369
ENSMUSG00000026510	Trp53bp2	398.023	223.889	387.848	326.835	259.972	274.917	333.353	138.104
ENSMUSG00000026511	Srp9	759.878	1020.36	916.171	831.638	954.483	863.016	1059.46	1375.64
ENSMUSG00000026514	Cnih3	40.9287	28.6883	18.0537	27.4692	47.0327	32.2169	39.8899	32.2715
ENSMUSG00000026516	Nvl	213.673	251.456	341.144	328.691	338.528	294.832	199.276	206.626
ENSMUSG00000026519	Tmem63a	186.893	50.6896	113.86	163.167	44.9267	152.465	149.859	45.8151
ENSMUSG00000026520	Pycr2	598.484	540.335	593.556	461.497	408.945	426.259	503.128	776.157
ENSMUSG00000026525	Opn3	94.4047	115.554	93.0692	104.67	102.574	102.405	104.986	144.411
ENSMUSG00000026526	Fh1	460.465	625.707	443.294	517.919	563.928	427.403	459.484	849.805
ENSMUSG00000026527	Rgs7	221.914	610.806	84.6561	251.951	373.685	246.319	109.274	250.565
ENSMUSG00000026532	Spta1	11.6178	15.4063	7.28252	20.7927	29.8746	17.7819	30.5637	25.3119
ENSMUSG00000026544	Dusp23	24.2037	39.5322	47.2327	32.7089	37.032	37.969	25.3484	40.792
ENSMUSG00000026546	Cfap45	17.0864	7.72451	6.33672	16.3438	14.161	18.898	19.8063	36.7153
ENSMUSG00000026547	Tagln2	661.01	698.986	541.235	535.337	700.524	668.432	724.059	1064.12
ENSMUSG00000026553	Copa	681.745	671.748	574.898	648.665	675.532	639.853	640.755	947.624
ENSMUSG00000026554	Dcaf8	576.503	649.67	730.878	616.651	591.898	653.451	745.573	909.231
ENSMUSG00000026556	Vangl2	876.941	782.068	700.871	784.48	684.422	691.414	703.747	670.566
ENSMUSG00000026558	Uck2	885.359	1068.77	968.343	944.375	861.923	845.198	774.214	859.13
ENSMUSG00000026563	Tada1	533.4	484.163	458.809	388.744	414.887	396.663	429.005	338.504
ENSMUSG00000026565	Pou2f1	150.029	135.637	96.7904	117.725	59.699	155.653	74.6363	213.92
ENSMUSG00000026566	Mpzl1	7122.72	6204.64	5224.96	5253.5	3785.06	4200.44	4050.31	2089.77
ENSMUSG00000026567	Adcy10	38.8511	13.2974	21.204	26.152	15.9255	32.4029	9.82833	14.4464
ENSMUSG00000026568	Mpc2	611.983	690.083	641.553	460.471	427.88	400.581	443.722	900.699
ENSMUSG00000026571	Dcaf6	103.641	130.145	91.7061	107.786	64.07	121.036	80.1178	174.137
ENSMUSG00000026575	Nme7	115.432	124.589	123.084	104.278	108.043	118.695	108.852	200.785
ENSMUSG00000026576	Atp1b1	2901.29	2522.05	2469.61	2391.64	2590	2859.97	3199.77	1711.61
ENSMUSG00000026577	Blzf1	364.499	362.6	336.1	394.674	361.811	445.958	431.838	190.454
ENSMUSG00000026578	Ccdc181	140.338	124.078	115.296	100.745	136.513	143.23	152.053	185.195
ENSMUSG00000026584	Scyl3	105.646	147.133	130.926	87.4447	100.762	140.27	133.271	94.5197
ENSMUSG00000026585	Kifap3	441.138	479.29	501.46	510.92	548.334	546.387	466.998	400.943
ENSMUSG00000026586	Prrx1	130.402	125.008	160.762	179.266	135.064	141.023	96.7726	106.104
ENSMUSG00000026587	Astn1	687.54	805.378	697.145	872.162	586.148	747.628	537.998	679.197
ENSMUSG00000026589	Sec16b	9.21958	9.95516	21.9856	9.79731	5.32306	4.93874	0	0
ENSMUSG00000026594	Ralgps2	273.663	298.226	280.142	282.986	382.474	221.252	420.63	113.349
ENSMUSG00000026596	Abl2	199.636	197.721	181.931	215.835	210.496	187.19	186.397	191.936
ENSMUSG00000026600	Soat1	692.535	645.22	552.662	641.227	628.547	741.916	500.647	245.462
ENSMUSG00000026601	Axdnd1	58.8515	63.0846	66.2928	52.6069	26.3282	32.9526	34.6422	53.1367
ENSMUSG00000026603	Smyd2	195.56	270.702	178.256	237.951	215.957	241.744	315.666	371.792
ENSMUSG00000026604	Ptpn14	72.6502	93.7177	137.144	116.606	95.1809	104.324	68.4474	116.462
ENSMUSG00000026605	Cenpf	148.371	95.2141	135.277	131.569	137.685	141.502	196.634	222.834
ENSMUSG00000026608	Kctd3	479.522	614.421	767.32	585.826	494.879	423.916	373.281	229.983
ENSMUSG00000026611	Spata17	29.8909	14.797	36.4977	46.7848	25.9192	22.8382	36.0374	15.0988
ENSMUSG00000026615	Eprs	1363.03	1215.01	1084.57	1313.35	1243.65	1447.02	1319.49	1362.71
ENSMUSG00000026616	Cr2	13.0202	10.6103	20.0646	7.37363	11.4368	5.44626	5.47408	14.52
ENSMUSG00000026617	Bpnt1	661.659	670.827	640.373	708.484	728.816	776.279	845.32	482.506
ENSMUSG00000026618	Iars2	275.061	332.984	408.2	450.77	478.212	490.128	517.326	618.507
ENSMUSG00000026620	Mark1	63.4968	76.0038	83.3453	58.8769	80.9777	68.03	101.364	88.3436
ENSMUSG00000026622	Nek2	25.9386	42.1527	23.5276	29.2659	47.1722	53.9097	75.2009	20.7834
ENSMUSG00000026623	Lpgat1	130.262	143.179	127.824	142.586	172.112	138.301	76.974	76.0257
ENSMUSG00000026626	Ppp2r5a	556.215	583.683	616.533	661.107	650.062	667.666	637.447	561.314
ENSMUSG00000026627	Tmem206	238.932	252.045	238.924	265.6	249.88	250.644	257.035	224.263
ENSMUSG00000026628	Atf3	50.6861	47.8379	45.9382	35.0625	48.3568	47.0741	64.0691	42.4635
ENSMUSG00000026632	Tatdn3	48.8167	81.4602	52.5251	62.1402	62.6344	48.9921	82.8821	81.2132
ENSMUSG00000026634	Angel2	488.319	496.982	455.906	539.911	524.557	506.075	567.66	363.308
ENSMUSG00000026637	Traf5	57.9239	8.79841	42.1603	53.5976	28.9734	17.7386	31.8944	36.9839
ENSMUSG00000026640	Plxna2	270.611	277.663	171.853	245.564	269.535	197.822	343.302	349.41
ENSMUSG00000026641	Usf1	297.274	263.2	327.484	269.407	283.727	297.3	218.416	400.078
ENSMUSG00000026643	Nmt2	771.13	1108.24	1005.7	1377.06	1264.04	1177.29	499.584	553.853
ENSMUSG00000026646	Suv39h2	46.9795	79.3712	39.7518	57.0408	68.9318	64.5581	84.2716	68.4596
ENSMUSG00000026648	Dclre1c	59.8022	83.9505	70.4519	102.51	83.9547	57.6965	99.4511	164.081
ENSMUSG00000026649	Cfap126	14.548	28.3245	27.5832	27.5963	16.9353	24.8116	16.7499	60.1228
ENSMUSG00000026650	Meig1	14.3389	14.7202	15.4293	10.6342	13.0994	9.40098	21.9341	8.5618
ENSMUSG00000026655	Fam107b	605.999	642.569	500.298	576.115	460.854	585.114	619.006	199.377
ENSMUSG00000026656	Fcgr2b	103.514	73.4474	99.1093	117.175	31.5384	88.0063	129.237	155.481
ENSMUSG00000026657	Frmd4a	1400.77	1252.53	1327.26	1441.3	855.329	769.05	742.753	818.098
ENSMUSG00000026659	Dusp12	61.2446	54.9628	76.1403	43.9279	59.8531	87.1503	86.8114	107.273
ENSMUSG00000026662	Sephs1	595.6	524.786	585.538	641.812	650.006	647.568	485.255	250.945
ENSMUSG00000026663	Atf6	208.129	161.649	336.083	375.257	302.547	230.232	198.566	177.77
ENSMUSG00000026664	Phyh	448.375	469.721	406.424	488.524	530.359	579.257	644.206	800.918
ENSMUSG00000026667	Uhmk1	369.635	338.243	426.677	434.879	476.248	459.029	441.287	415.452
ENSMUSG00000026668	Ucma	123.565	174.395	189.561	147.12	158.806	173.944	227.972	382.105
ENSMUSG00000026669	Mcm10	13.9841	42.5139	31.5235	24.3347	44.2878	47.7786	56.116	23.5254
ENSMUSG00000026670	Uap1	335.123	291.273	337.854	371.75	314.781	318.868	491.14	143.708
ENSMUSG00000026672	Optn	108.74	133.965	130.835	140.953	138.93	161.992	127.05	116.298
ENSMUSG00000026674	Ddr2	264.641	254.819	279.587	393.196	441.916	443.056	374.653	328.341
ENSMUSG00000026675	Hsd17b7	1052	946.373	1059.81	1134.4	1051.3	1134.94	1010.75	1101.12
ENSMUSG00000026676	Ccdc3	299.938	326.506	331.992	302.235	403.346	471.198	517.681	180.085
ENSMUSG00000026678	Rgs5	10.0255	11.633	18.0582	18.9714	20.0519	11.4578	16.2908	15.2905
ENSMUSG00000026679	Enkur	43.1094	49.4021	58.929	37.6358	41.6541	30.5274	35.9871	77.596
ENSMUSG00000026683	Nuf2	66.3267	94.3912	89.008	78.993	131.405	121.716	112.438	69.6999
ENSMUSG00000026686	Lmx1a	10.0259	12.4088	9.72361	7.85025	6.94093	9.30935	7.24028	6.79564
ENSMUSG00000026687	Aldh9a1	670.827	634.92	604.929	668.804	584.573	607.106	877.077	592.591
ENSMUSG00000026688	Mgst3	48.4541	51.1841	52.7857	47.7556	30.0783	39.3871	57.9236	83.2497
ENSMUSG00000026694	Mettl13	78.1661	60.7602	53.9801	88.2049	103.78	80.0457	53.6565	55.7228
ENSMUSG00000026696	Vamp4	527.734	508.218	531.925	559.643	658.002	616.823	627.837	596.519
ENSMUSG00000026698	Pigc	339.999	308.935	336.205	294.234	287.127	348.096	397.414	374.041
ENSMUSG00000026701	Prdx6	56537.5	50802.4	51322.4	36447.7	31039.3	36748.3	33421.1	46039.7
ENSMUSG00000026705	Klhl20	78.8592	66.5758	75.7575	96.2995	82.8742	109.478	113.823	104.469
ENSMUSG00000026707	Nsun6	38.7306	58.5503	124.783	40.8553	39.0129	28.248	58.7545	28.7646
ENSMUSG00000026708	Cenpl	54.0274	50.4172	65.356	74.2462	69.5858	64.9275	69.2763	95.4301
ENSMUSG00000026709	Dars2	176.842	158.934	126.888	136.903	164.653	141.617	207.935	97.3392
ENSMUSG00000026718	Stam	1336.55	910.345	1196.62	1365.65	943.292	1176.13	1018.71	171.188
ENSMUSG00000026721	Rabgap1l	193.044	132.615	301.135	206.684	184.122	224.512	174.11	149.674
ENSMUSG00000026723	Trdmt1	30.0762	41.8787	43.0619	49.064	56.2996	47.2637	63.3533	50.9684
ENSMUSG00000026725	Tnn	7.74034	11.1376	12.8694	8.72375	5.53776	8.81492	14.8541	6.97095
ENSMUSG00000026727	Rsu1	748.292	838.123	948.081	797.147	356.791	624.577	677.254	701.508
ENSMUSG00000026728	Vim	82011.8	63288.1	56202.7	41299.9	39914.5	33012.8	31776.3	39345.6
ENSMUSG00000026729	4930562F07Rik	37.959	37.9133	42.4185	40.2257	44.552	63.9957	65.6341	55.1574
ENSMUSG00000026730	Pter	122.113	183.505	175.953	207.243	214.675	267.624	239.923	195.934
ENSMUSG00000026737	Pip4k2a	194.669	168.295	213.919	226.349	199.744	254.217	235.309	132.515
ENSMUSG00000026739	Bmi1	395.267	357.866	407.199	510.291	588.961	597.828	590.06	125.885
ENSMUSG00000026740	Dnajc1	325.425	343.984	117.139	336.968	409.508	372.154	363.071	643.667
ENSMUSG00000026743	Mllt10	526.483	416.405	376.947	291.247	356.319	227.271	357.644	241.974
ENSMUSG00000026748	Plxdc2	322.146	373.995	350.67	354.99	290.635	465.228	378.944	366.115
ENSMUSG00000026749	Nek6	2988.74	3120.88	2920.95	2781.92	2964.48	3258.13	3232.68	2695.01
ENSMUSG00000026750	Psmb7	638.298	713.498	691.767	588.114	615.434	600.101	673.351	1026.15
ENSMUSG00000026753	Ppp6c	689.241	554.504	804.285	783.716	754.262	871.517	651.635	417.942
ENSMUSG00000026754	Golga1	232.809	178.509	267.087	273.176	234.647	360.65	213.459	197.552
ENSMUSG00000026755	Arpc5l	507.776	613.607	569.948	561.934	560.225	619.666	571.075	1142.08
ENSMUSG00000026761	Orc4	265.037	317.754	327.11	429.577	365.188	377.438	497.933	226.278
ENSMUSG00000026764	Kif5c	213.439	191.038	192.046	247.985	279.19	195.533	210.045	324.846
ENSMUSG00000026766	Mmadhc	540.573	567.953	550.495	493.607	534.932	561.363	633.984	686.737
ENSMUSG00000026767	Fam188a	338.467	469.778	429.292	388.249	505.284	588.411	727.515	390.072
ENSMUSG00000026771	Spopl	223.071	248.174	230.589	238.124	245.248	295.753	269.702	181.785
ENSMUSG00000026773	Pfkfb3	1048.55	727.862	1072.02	1143.54	989.281	1141.49	912.756	452.299
ENSMUSG00000026775	Yme1l1	656.765	710.466	716.279	716.344	800.664	919.137	659.593	322.081
ENSMUSG00000026778	Prkcq	463.851	251.768	379.352	369.011	398.199	326.091	242.635	177.498
ENSMUSG00000026779	Mastl	27.2833	34.3346	32.4969	57.7551	53.0026	47.3831	33.5239	34.7775
ENSMUSG00000026781	Acbd5	904.614	712.97	922.699	1050.37	1006.02	1094.6	917.341	394.894
ENSMUSG00000026782	Abi2	607.763	555.443	744.758	822.322	826.203	898.866	675.345	453.738
ENSMUSG00000026784	Pdss1	103.672	79.8851	41.7127	89.4866	93.6146	84.554	79.6262	69.4583
ENSMUSG00000026788	Zbtb43	168.848	174.891	247.95	209.597	188.979	205.621	159.281	165.115
ENSMUSG00000026790	Odf2	322.53	262.982	306.785	278.243	270.803	273.814	382.052	227.763
ENSMUSG00000026791	Slc2a8	153.37	145.248	126.033	122.87	95.5184	110.965	154.847	160.896
ENSMUSG00000026792	Lrsam1	98.078	81.0585	148.557	182.795	227.541	90.0078	86.3696	77.2058
ENSMUSG00000026796	Fam129b	60.8645	48.3928	41.8467	47.1127	66.6208	60.3185	104.034	52.4032
ENSMUSG00000026797	Stxbp1	447.28	413.909	255.425	416.816	330.884	352.405	518.661	189.438
ENSMUSG00000026798	Coq4	128.602	135.602	133.798	121.04	91.5138	126.754	104.638	226.651
ENSMUSG00000026799	Med27	197.447	211.901	180.63	207.719	196.157	258.038	247.235	469.56
ENSMUSG00000026803	Ttf1	99.3106	130.359	127.866	131.413	135.811	143.303	123.154	178.201
ENSMUSG00000026806	Ddx31	76.3225	82.2408	69.9443	68.0732	83.3459	72.9018	126.229	18.128
ENSMUSG00000026810	Dpm2	316.504	533.701	376.643	359.812	362.217	325.056	350.868	534.51
ENSMUSG00000026811	St6galnac6	311.387	306.564	277.638	294.672	290.426	276.901	196.364	175.911
ENSMUSG00000026812	Tsc1	113.354	54.5366	143.74	37.0708	105.197	80.1285	67.1501	106.848
ENSMUSG00000026816	Gtf3c5	128.024	101.912	118.419	129.389	128.905	98.2431	121.053	100
ENSMUSG00000026817	Ak1	344.445	398.091	362.961	341.593	499.969	469.124	554.256	661.918
ENSMUSG00000026819	Slc25a25	234.255	212.619	185.908	320.942	323.357	192.877	411.103	43.8821
ENSMUSG00000026820	Ptges2	306.129	278.793	214.959	210.625	266.548	220.505	272.403	334.484
ENSMUSG00000026821	Ralgds	871.035	689.783	605.784	632.749	546.232	773.541	797.463	287.903
ENSMUSG00000026822	Lcn2	111.192	232.718	183.005	126.287	198.125	141.452	171.908	310.389
ENSMUSG00000026824	Kcnj3	34.323	33.4148	29.2286	53.437	32.2149	19.3731	30.8321	44.1454
ENSMUSG00000026825	Dnm1	18.1231	24.8983	46.8329	14.1671	9.77677	20.0288	21.3422	58.9083
ENSMUSG00000026826	Nr4a2	58.054	52.5829	25.2593	38.2446	44.8553	60.6882	44.468	37.4289
ENSMUSG00000026827	Gpd2	991.686	949.81	812.622	498.219	755.758	1269.54	1120.69	309.934
ENSMUSG00000026830	Ermn	148.676	162.067	197.254	202.143	201.307	220.584	244.378	159.717
ENSMUSG00000026831	1700007K13Rik	35.0724	37.9921	50.0091	33.3633	80.2209	53.7186	79.6545	83.2648
ENSMUSG00000026833	Olfm1	721.037	770.016	605.115	645.31	787.361	706.463	834.521	898.561
ENSMUSG00000026836	Acvr1	149.437	149.685	192.868	200.452	141.494	164.995	169.001	161.411
ENSMUSG00000026837	Col5a1	34.7977	39.992	53.7222	40.221	49.7105	58.9404	44.874	70.2617
ENSMUSG00000026839	Upp2	64.4498	77.3315	81.3971	89.4285	53.1024	44.7251	56.8425	71.8871
ENSMUSG00000026842	Abl1	326.117	253.835	271.953	250.254	220.218	239.071	212.884	205.164
ENSMUSG00000026843	Fubp3	904.265	1048.1	1052.87	1164.7	1087.92	967.856	663.49	539.351
ENSMUSG00000026848	Tor1b	564.686	599.561	519.56	572.703	569.18	592.189	553.644	410.744
ENSMUSG00000026849	Tor1a	344.319	337.358	310.997	338.998	284.441	284.799	364.531	436.557
ENSMUSG00000026851	BC005624	331.318	338.711	320.946	276.397	281.744	294.197	299.613	374.488
ENSMUSG00000026853	Crat	489.001	420.876	364.219	381.113	433.215	374.519	338.61	219.648
ENSMUSG00000026854	Usp20	616.091	300.83	358.877	311.547	280.285	292.425	292.754	248.269
ENSMUSG00000026856	Dolpp1	217.879	236.16	228.541	212.31	193.44	217.62	219.165	229.377
ENSMUSG00000026857	Ntmt1	289.16	381.094	355.251	304.373	305.519	366.243	320.648	785.541
ENSMUSG00000026858	Fam73b	516.117	507.414	449.053	511.567	428.225	353.671	375.421	164.333
ENSMUSG00000026860	Sh3glb2	360.614	303.113	316.216	246.957	312.987	302.8	304.421	477.707
ENSMUSG00000026864	Hspa5	5626.38	5772.94	5426.29	5088.85	4830.5	5597.12	6176.07	3055.91
ENSMUSG00000026867	Gapvd1	621.957	620.476	529.235	723.702	692.999	669.601	685.35	521.342
ENSMUSG00000026869	Psmd5	946.81	1173.48	857.018	1063.66	1156.57	1127.59	1457.02	1070.67
ENSMUSG00000026870	Cutal	12.1466	9.06136	13.5257	17.7225	32.5053	34.7566	43.3219	16.5432
ENSMUSG00000026872	Zeb2	1264.52	1372.45	1437.13	1807	1427.03	1355.24	1189.76	1174.51
ENSMUSG00000026873	Phf19	128.679	107.426	175.863	169.269	116.486	137.897	140.745	86.5554
ENSMUSG00000026874	Hc	139.321	119.714	101.788	151.417	104.967	116.015	69.3929	164.184
ENSMUSG00000026875	Traf1	523.323	478.357	567.406	467.524	503.805	459.118	516.358	460.964
ENSMUSG00000026878	Rab14	2992.66	2894.67	2748.98	2242.97	2198.65	2159.66	2335.77	3646.11
ENSMUSG00000026879	Gsn	1819.4	1511.58	1287.57	1426.45	1406.87	1622.9	1488.19	552.276
ENSMUSG00000026880	Stom	807.473	828.189	798.452	833.452	716.028	697.092	677.687	308.501
ENSMUSG00000026883	Dab2ip	107.403	80.837	109.304	89.9004	125.994	84.3255	102.095	120.65
ENSMUSG00000026885	Ttll11	74.5524	59.3922	72.827	108.258	89.6292	77.9669	77.0109	30.5856
ENSMUSG00000026887	Mrrf	94.6933	150.271	125.572	102.205	134.253	149.906	182.127	194.367
ENSMUSG00000026888	Grb14	88.5338	125.058	97.5171	87.1729	108.476	86.4055	84.8912	228.429
ENSMUSG00000026889	Rbm18	879.687	846.862	804.287	926.328	1010.32	1084.22	1105.98	360.183
ENSMUSG00000026893	Gca	129.493	149.677	173.637	167.472	141.135	175.45	166.529	79.8508
ENSMUSG00000026894	Morn5	12.5316	10.0819	8.33456	9.15862	15.4246	13.6063	7.2404	18.6885
ENSMUSG00000026895	Ndufa8	606.469	745.245	625.097	465.126	527.54	461.199	590.109	1044.9
ENSMUSG00000026896	Ifih1	11.6721	18.4599	10.8168	16.7405	18.2628	19.7093	12.3408	8.9895
ENSMUSG00000026914	Psmd14	741.446	882.868	880.415	648.145	735.729	826.796	859.945	1080.77
ENSMUSG00000026915	Strbp	308.208	383.298	414.744	478.451	461.503	465.707	378.525	313.259
ENSMUSG00000026917	Wdr5	242.864	237.339	233.353	242.68	251.278	254.85	272.276	176.347
ENSMUSG00000026918	Brd3	997.205	1046.92	967.84	1032.03	863.5	797.619	906.886	1302.67
ENSMUSG00000026921	Egfl7	13.6729	13.3943	10.5364	4.68419	14.5775	9.55535	10.3116	34.0316
ENSMUSG00000026922	Agpat2	37.6806	20.1074	15.186	19.1984	18.4108	19.5428	15.1723	38.1811
ENSMUSG00000026923	Notch1	657.154	436.547	619.902	500.965	461.063	420.45	518.282	699.2
ENSMUSG00000026924	Sec16a	336.319	230.173	279.983	226.378	260.529	287.965	370.104	244.082
ENSMUSG00000026925	Inpp5e	92.7293	57.1914	99.8011	86.3783	61.3556	46.5137	66.6439	138.887
ENSMUSG00000026926	Pmpca	557.957	534.881	521.827	629.593	472.362	552.34	556.099	436.586
ENSMUSG00000026927	Sdccag3	651.794	597.924	550.016	502.198	569.916	516.516	515.975	440.025
ENSMUSG00000026930	Gpsm1	405.596	465.195	349.012	332.735	327.046	388.093	390.499	433.005
ENSMUSG00000026932	Nacc2	2867.35	2822.83	2883.44	2809.48	2573.64	2651.91	2492.9	1717.49
ENSMUSG00000026933	Camsap1	257.921	196.888	277.381	322.679	251.711	252.627	237.973	269.058
ENSMUSG00000026939	Tmem141	73.0401	66.6337	52.1862	47.5208	64.1277	66.1752	67.4565	112.508
ENSMUSG00000026941	Mamdc4	8.52875	17.6786	21.8132	22.2616	18.1704	11.7233	9.6147	14.1621
ENSMUSG00000026942	Traf2	129.195	151.08	146.166	134.712	137.018	145.357	135.376	146.393
ENSMUSG00000026944	Abca2	425.528	277.648	495.467	363.074	212.38	397.074	380.57	396.71
ENSMUSG00000026946	Nmi	22.3202	33.3429	25.0049	26.7468	34.6109	48.6717	30.2399	41.2568
ENSMUSG00000026955	Sapcd2	58.4635	70.2103	25.6998	31.3707	67.5013	63.6656	75.3712	23.0611
ENSMUSG00000026956	Uap1l1	177.037	179.696	132.778	126.214	149.088	153.18	148.622	210.765
ENSMUSG00000026958	Dpp7	156.711	123.712	80.3962	131.944	68.4857	61.6816	90.9054	259.397
ENSMUSG00000026959	Grin1	36.8998	14.6093	3.50253	15.7245	12.4839	14.0622	21.4911	18.2107
ENSMUSG00000026960	Arl6ip6	242.378	285.385	305.856	313.325	388.638	440.3	410.829	215.649
ENSMUSG00000026965	Anapc2	975.278	853.27	648.228	765.934	719.384	729.235	769.405	483.547
ENSMUSG00000026966	Ssna1	440.701	542.895	451.262	355.804	343.888	343.971	375.165	637.576
ENSMUSG00000026970	Rbms1	125.343	71.6007	65.0996	62.9023	394.289	107.046	121.789	103.81
ENSMUSG00000026972	Arrdc1	17.1239	10.6534	4.14424	16.3975	20.6661	25.9913	31.9217	27.814
ENSMUSG00000026974	Zmynd19	173.711	110.149	145.519	152.729	147.704	153.078	191.633	122.564
ENSMUSG00000026975	Dph7	114.45	149.038	125.612	130.62	109.293	134.437	172.761	176.58
ENSMUSG00000026977	March7	383.407	399.976	435.169	570.534	453.978	428.802	579.95	194.928
ENSMUSG00000026986	Hnmt	37.5607	53.4622	56.8996	64.7042	60.8699	76.4052	63.294	37.3417
ENSMUSG00000026987	Baz2b	381.416	270.072	449.124	301.472	243.741	266.846	443.875	524.504
ENSMUSG00000026988	Wdsub1	190.785	140.105	160.318	138.427	157.999	170.656	154.647	127.787
ENSMUSG00000026991	Pkp4	821.46	800.214	660.172	773.581	719.856	656.146	611.051	721.88
ENSMUSG00000026994	Galnt3	8.5368	14.2686	11.9009	30.2096	6.83981	15.442	12.8261	14.9316
ENSMUSG00000026999	Nup35	201.148	208.383	184.267	213.337	180.317	227.09	212.546	280.085
ENSMUSG00000027001	Dusp19	218.916	238.402	203.971	170.945	158.56	146.714	160.019	216.235
ENSMUSG00000027002	Nckap1	1825.52	1382.8	1964.17	2124.8	2259.67	2309.45	1835.42	1522.23
ENSMUSG00000027004	Frzb	26.7344	22.4904	23.6146	24.8591	37.7901	23.6319	30.7716	16.9895
ENSMUSG00000027006	Dnajc10	665.038	490.471	549.594	501.862	467.727	732.499	660.893	312.677
ENSMUSG00000027007	Ssfa2	648.405	564.707	898.347	804.797	629.052	679.501	468.285	439.961
ENSMUSG00000027010	Slc25a12	587.924	604.026	609.98	479.747	443.016	448.581	700.06	200.293
ENSMUSG00000027011	Ube2e3	1274.4	1151.15	1113.84	958.297	923.682	892.185	904.384	699.059
ENSMUSG00000027012	Dync1i2	733.697	780.594	743.974	730.176	964.935	895.924	820.531	727.001
ENSMUSG00000027014	Cwc22	156.015	126.258	127.125	141.82	138.548	126.363	129.428	94.4032
ENSMUSG00000027015	Cybrd1	79.3655	68.2459	66.6766	74.5773	81.7509	83.0705	74.2144	107.035
ENSMUSG00000027018	Hat1	196.829	177.145	185.511	239.901	210.338	237.131	299.639	303.804
ENSMUSG00000027030	Stk39	520.019	495.727	447.905	335.721	316.708	300.6	394.016	259.318
ENSMUSG00000027035	Cers6	24.0001	156.696	107.875	75.5703	24.7097	22.6802	27.9974	253.586
ENSMUSG00000027067	Ssrp1	668.965	551.373	509.015	522.388	622.352	612.488	557.102	581.814
ENSMUSG00000027070	Lrp2	16.2309	16.2718	17.2707	29.1082	32.9609	34.5008	162.591	42.2456
ENSMUSG00000027074	Slc43a3	372.661	501.052	366.247	450.347	435.124	515.37	642.28	301.871
ENSMUSG00000027075	Slc43a1	37.5423	24.0007	22.2097	19.613	19.3928	23.0604	29.76	37.7913
ENSMUSG00000027076	Timm10	117.752	151.559	119.387	120.623	138.934	123.889	119.333	334.302
ENSMUSG00000027078	Ube2l6	66.2303	68.6749	72.803	66.241	83.602	83.8024	100.6	114.679
ENSMUSG00000027079	Clp1	101.631	113.626	93.2921	109.906	124.715	117.945	125.358	86.3978
ENSMUSG00000027080	Med19	137.154	176.904	179.879	159.003	209.38	182.075	208.731	193.853
ENSMUSG00000027086	Fastkd1	69.6751	74.8015	51.5653	59.2323	64.8147	64.421	56.5033	83.6104
ENSMUSG00000027087	Itgav	823.665	743.404	848.092	908.816	928.188	898.027	786.305	782.992
ENSMUSG00000027088	Phospho2	272.355	303.537	250.266	312.52	358.536	353.193	408.924	174.958
ENSMUSG00000027091	Zc3h15	439.03	530.659	477.249	531.729	540.526	565.875	508.2	552.572
ENSMUSG00000027099	Mtx2	206.439	252.417	230.025	216.047	269.128	216.516	331.763	382.674
ENSMUSG00000027104	Atf2	11213.5	7985.77	12755.7	6722.46	4069.54	2619.35	1217.31	2235.45
ENSMUSG00000027108	Ola1	387.822	558.49	390.48	454.51	554.462	478.565	590.019	727.666
ENSMUSG00000027109	Sp3	356.398	321.112	409.639	434.754	472.531	523.064	410.333	240.58
ENSMUSG00000027111	Itga6	542.164	450.422	646.918	477.923	529.143	586.203	503.54	628.744
ENSMUSG00000027115	Kif18a	58.5165	59.1878	75.5273	74.8131	74.3278	88.6758	126.689	27.7053
ENSMUSG00000027122	Arl14ep	809.668	945.92	987.368	1112.73	1202.23	1035.87	676.128	326.882
ENSMUSG00000027130	Slc12a6	133.162	124.41	102.661	179.298	146.746	159.536	139.661	139.566
ENSMUSG00000027131	Emc4	517.524	614.485	542.71	485.092	532.222	545.684	577.43	968.048
ENSMUSG00000027132	Katnbl1	322.739	339.074	371.609	446.662	482.693	461.783	430.03	175.482
ENSMUSG00000027133	Nop10	310.253	404.478	351.485	306.807	289.386	257.258	351.326	591.663
ENSMUSG00000027134	Lpcat4	21.2592	32.9293	20.2553	27.1415	22.1704	20.3682	26.6656	39.4928
ENSMUSG00000027160	Ccdc34	117.487	206.345	126.318	161.757	147.668	143.552	82.699	338.077
ENSMUSG00000027162	Lin7c	512.883	480.791	765.399	849.787	698.772	836.477	557.534	467.242
ENSMUSG00000027163	Commd9	365.884	381.878	371.847	304.497	297.358	302.963	370.648	605.842
ENSMUSG00000027164	Traf6	139.515	133.389	145.855	148.5	155.79	156.832	142.999	59.4639
ENSMUSG00000027165	B230118H07Rik	144.207	196.192	157.207	209.453	221.252	204.389	214.849	349.705
ENSMUSG00000027166	Dnajc24	178.786	231.109	250.037	238.778	216.715	248.492	258.843	360.176
ENSMUSG00000027167	Elp4	283.785	268.509	280.286	394.965	299.455	363.618	406.585	254.009
ENSMUSG00000027168	Pax6	110.942	67.773	158.104	114.022	64.626	84.2429	109.717	116.938
ENSMUSG00000027170	Eif3m	270.471	231.285	174.688	238.929	198.313	168.804	236.72	284.291
ENSMUSG00000027171	Prrg4	32.3879	18.7571	25.7082	25.9908	72.8697	65.5701	77.1658	66.1964
ENSMUSG00000027173	Depdc7	16.7118	18.7121	39.7063	20.4423	54.4329	59.1578	15.7435	121.053
ENSMUSG00000027175	Tcp11l1	567.824	516.676	537.003	495.626	549.595	568.128	574.432	633.291
ENSMUSG00000027176	Cstf3	156.853	209.308	146.579	241.189	175.31	202.919	210.556	152.877
ENSMUSG00000027177	Hipk3	146.252	163.315	198.952	220.575	216.313	207.385	181.833	167.288
ENSMUSG00000027180	Fbxo3	1018.25	998.748	1040.78	1128.57	1174.04	1285.56	1269.96	397.987
ENSMUSG00000027184	Caprin1	2759.11	2063.75	2360.62	2563.94	2550.66	2571.49	1864.42	1094.71
ENSMUSG00000027185	Nat10	107.812	93.9485	84.8473	96.4623	117.734	69.1177	210.794	93.3653
ENSMUSG00000027187	Cat	2753.62	2533.65	2225.33	2215.73	2262.02	2339.56	2512.42	1478.09
ENSMUSG00000027188	Pamr1	70.4087	87.5639	27.0141	33.1884	37.8214	35.1187	24.4878	11.492
ENSMUSG00000027189	Trim44	602.071	500.985	657.086	665.551	656.066	634.594	638.021	667.126
ENSMUSG00000027193	Api5	1082.72	919.771	1121	1275.66	1240.14	1351.32	1221.82	463.816
ENSMUSG00000027194	Ttc17	151.468	186.902	217.5	223.17	185.419	150.362	140.659	148.857
ENSMUSG00000027195	Hsd17b12	3361.87	3626.41	3274.65	3154.28	3153.95	3419.47	2819.92	2384.15
ENSMUSG00000027198	Ext2	740.148	680.42	563.136	690.177	724.925	687.852	750.233	284.63
ENSMUSG00000027199	Gatm	5448.41	5295.14	4478.46	4462.21	4513.34	4674.23	4119.86	2839.02
ENSMUSG00000027200	Sema6d	1020.23	893.885	1092.69	1204.03	1018.05	1080.31	1057.51	900.781
ENSMUSG00000027201	Myef2	203.996	111.514	273.209	98.991	138.136	126.619	77.9483	187.486
ENSMUSG00000027203	Dut	126.952	137.987	140.638	124.893	109.432	139.212	136.768	184.747
ENSMUSG00000027204	Fbn1	33.4226	44.9547	37.5086	49.7226	55.5322	40.8214	39.8249	76.4575
ENSMUSG00000027206	Cops2	752.413	735.005	793.681	766.822	793.506	945.523	880.509	476.2
ENSMUSG00000027207	Galk2	177.662	503.916	172.835	428.151	276.159	252.134	156.638	299.102
ENSMUSG00000027208	Fgf7	32.3475	13.6356	25.1576	11.238	29.8155	10.4312	32.9972	5.65648
ENSMUSG00000027210	Meis2	413.693	489.971	576.708	617.836	707.22	707.223	674.114	701.618
ENSMUSG00000027215	Cd82	163.933	184.317	175.549	160.22	196.452	226.108	240.002	323.606
ENSMUSG00000027217	Tspan18	126.002	52.0762	99.1144	114.835	23.8265	103.363	133.979	14.4793
ENSMUSG00000027221	Chst1	32.5798	25.5915	25.0038	17.663	19.2812	21.4842	18.1014	13.592
ENSMUSG00000027222	Pex16	90.8883	79.9114	89.322	75.8462	84.4173	66.777	52.8077	109.057
ENSMUSG00000027223	Mapk8ip1	293.559	232.245	296.6	230.959	208.811	218.48	211.291	231.801
ENSMUSG00000027227	Sord	313.29	317.191	275.04	303.543	359.393	332.996	360.21	222.563
ENSMUSG00000027230	Creb3l1	13.3673	10.082	6.94546	11.1212	10.7971	11.4578	16.2908	33.9788
ENSMUSG00000027236	Eif3j1	198.804	187.841	343.832	211.646	200.144	174.692	218.91	198.405
ENSMUSG00000027238	Frmd5	677.272	545.396	599.966	625.939	527.665	577.844	587.21	366.717
ENSMUSG00000027242	Wdr76	62.0848	47.307	49.2065	72.1402	36.418	52.5855	45.8783	63.971
ENSMUSG00000027243	Harbi1	49.7345	69.4369	64.2606	89.3301	87.541	109.954	84.1737	53.4844
ENSMUSG00000027244	Atg13	252.846	261.237	293.171	214.169	216.61	233.644	266.187	147.292
ENSMUSG00000027245	Hypk	247.824	252.118	240.709	205.458	198.817	196.259	209.558	438.685
ENSMUSG00000027246	Ell3	14.3454	9.76834	12.729	14.2366	9.84831	8.29445	4.14722	3.93567
ENSMUSG00000027247	Arhgap1	640.966	628.603	599.336	632.233	519.428	529.714	665.335	280.294
ENSMUSG00000027248	Pdia3	2556.23	2365.41	2183.91	2067.96	2139.84	2486.84	2752.35	1866.63
ENSMUSG00000027253	Lrp4	157.062	143.386	92.1548	123.193	85.226	110.293	55.6764	78.3891
ENSMUSG00000027254	Map1a	773.619	725.297	698.133	721.112	596.257	527.641	552.446	786.574
ENSMUSG00000027255	Arfgap2	456.44	382.81	388.742	341.596	370.363	363.655	410.866	243.858
ENSMUSG00000027257	Pacsin3	146.343	152.435	185.427	141.014	139.202	138.994	147.326	139.171
ENSMUSG00000027259	Adal	182.36	200.632	136.611	174.471	214.281	229.106	278.571	100.63
ENSMUSG00000027263	Tubgcp4	230.056	248.83	265.612	422.105	427.159	411.919	209.018	139.746
ENSMUSG00000027272	Ubr1	276.06	268.593	344.527	310.591	280.354	322.433	342.331	167.17
ENSMUSG00000027273	Snap25	14.1741	12.3834	23.5664	18.9328	20.3399	30.73	32.515	38.9956
ENSMUSG00000027274	Mkks	237.213	295.669	252.035	242.801	287.65	285.217	283.759	302.227
ENSMUSG00000027276	Jag1	21.4588	15.4218	18.4151	24.3915	24.9213	25.7149	46.2717	14.0768
ENSMUSG00000027281	Slx4ip	58.4527	73.6873	80.5233	95.5324	84.8101	90.9511	75.9816	64.6544
ENSMUSG00000027282	Mtch2	963.854	892.983	832.829	915.806	923.553	981.198	1230	1476.66
ENSMUSG00000027284	Cdan1	67.7185	56.4882	110.889	98.2185	78.5048	59.3577	89.7688	29.8423
ENSMUSG00000027285	Haus2	494.749	528.441	484.751	540.266	582.735	666.319	704.328	358.266
ENSMUSG00000027286	Lrrc57	437.996	445.551	417.11	412.814	509.472	570.165	610.342	356.249
ENSMUSG00000027287	Snap23	438.936	437.561	438.425	545.223	643.655	616.149	724.849	317.078
ENSMUSG00000027288	Zfp106	552.409	526.462	371.166	435.445	489.489	485.899	406.938	586.931
ENSMUSG00000027291	Vps39	305.548	239.923	314.631	283.408	279.577	294.521	283.099	197.552
ENSMUSG00000027293	Ehd4	107.342	88.3815	80.1368	96.3635	84.841	96.7142	72.4014	76.4155
ENSMUSG00000027298	Tyro3	169.648	164.407	131.464	149.92	155.491	138.759	131.85	91.2171
ENSMUSG00000027300	Ubox5	104.366	107.837	115.68	108.295	113.525	143.549	119.032	83.5205
ENSMUSG00000027303	Ptpra	1819.66	1655.77	1637.71	1715.91	1513.11	1538.89	1525.87	773.08
ENSMUSG00000027304	Rtf1	227.515	219.671	182.845	194.104	306.597	277.365	249.555	359.126
ENSMUSG00000027305	Ndufaf1	286.928	288.045	227.591	253.059	289.899	308.177	375.265	299.663
ENSMUSG00000027306	Nusap1	157.13	195.146	166.434	230.446	243.309	230.655	199.424	141.921
ENSMUSG00000027309	4930402H24Rik	2276.17	1843.34	2112.46	2476.34	1776.41	1761.5	1505.93	1490.42
ENSMUSG00000027312	Atrn	436.124	411.817	513.962	537.742	495.12	539.943	447.088	480.792
ENSMUSG00000027313	Chac1	28.3862	42.6399	33.3399	28.1298	35.4849	40.113	45.2608	73.0754
ENSMUSG00000027316	Gfra4	22.905	30.457	32.92	23.2301	17.1036	28.1365	34.6654	35.9682
ENSMUSG00000027323	Rad51	87.0108	125.797	161.93	69.4605	63.4374	70.1581	92.7272	61.2008
ENSMUSG00000027324	Rpusd2	35.0749	39.5442	37.5066	39.251	46.2801	32.9465	21.7235	45.8793
ENSMUSG00000027326	Casc5	43.7552	50.9789	43.9021	70.4345	51.5308	67.4024	50.8543	63.3584
ENSMUSG00000027327	1700037H04Rik	140.027	165.646	118.108	107.178	128.582	127.271	135.464	208.17
ENSMUSG00000027329	Spef1	47.9118	44.2954	26.574	29.7447	23.9263	31.9307	31.2683	37.7358
ENSMUSG00000027330	Cdc25b	45.4169	42.3747	46.9354	64.5347	75.0489	53.2509	85.8171	83.663
ENSMUSG00000027331	Knstrn	81.2757	96.7994	88.5786	97.1079	127.439	174.053	123.635	115.383
ENSMUSG00000027332	Ivd	357.599	338.852	306.678	355.821	387.877	297.514	326.988	331.827
ENSMUSG00000027333	Smox	682.28	615.999	648.432	520.597	506.893	550.384	574.514	609.947
ENSMUSG00000027335	Adra1d	30.9093	29.4691	30.5602	39.2512	43.1899	35.0908	30.7722	20.388
ENSMUSG00000027339	Rassf2	621.719	502.309	557.81	619.025	617.515	654.913	512.935	423.044
ENSMUSG00000027340	Slc23a2	154.488	195.638	157.43	454.027	192.163	520.849	342.255	137.341
ENSMUSG00000027341	Tmem230	467.589	547.469	469.529	514.245	522.611	601.29	583.436	736.93
ENSMUSG00000027342	Pcna	312.007	393.3	336.321	324.535	439.693	390.723	447.824	547.369
ENSMUSG00000027346	Gpcpd1	493.209	472.507	644.368	798.257	723.08	824.159	743.507	476.332
ENSMUSG00000027349	Fam98b	41.0889	47.6069	51.5889	49.6591	44.1701	33.1763	46.8528	237.391
ENSMUSG00000027350	Chgb	272.329	224.117	270.875	256.441	219.036	267.838	334.877	203.882
ENSMUSG00000027351	Spred1	465.358	443.61	566.748	607.086	670.19	747.619	503.202	448.517
ENSMUSG00000027353	Mcm8	40.4838	55.9825	14.6295	31.4829	50.2953	63.0941	27.563	9.04406
ENSMUSG00000027357	Crls1	106.944	71.3554	106.973	109.916	118.007	95.1743	137.585	152.926
ENSMUSG00000027358	Bmp2	9.18857	8.53022	6.94554	11.1212	4.62761	7.16159	9.05084	3.3981
ENSMUSG00000027361	Gabpb1	182.759	160.272	171.994	186.893	167.016	172.388	157.346	85.7551
ENSMUSG00000027363	Usp8	725.039	662.113	694.657	810.001	778.703	767.781	713.313	499.561
ENSMUSG00000027364	Usp50	627.969	893.635	692.041	553.622	452.894	339.405	354.178	938.449
ENSMUSG00000027365	Trpm7	280.355	270.782	310.618	403.331	406.448	360.107	395.126	347.706
ENSMUSG00000027366	Sppl2a	580.305	509.286	597.928	588.639	606.864	662.158	659.608	408.028
ENSMUSG00000027367	Stard7	1397.39	1245.75	1305.59	1295.28	1437.8	1365.27	1359	619.491
ENSMUSG00000027371	Fahd2a	134.761	137.202	121.359	123.047	137.341	130.62	146.242	271.545
ENSMUSG00000027374	Mrps5	169.557	194.539	151.89	176.067	180.036	152.712	185.603	176.743
ENSMUSG00000027375	Mal	260.651	374.576	347.274	395.129	432.664	610.14	664.311	509.691
ENSMUSG00000027378	Nphp1	131.449	121.182	125.016	111.401	143.749	144.215	150.614	147.606
ENSMUSG00000027379	Bub1	14.639	69.0304	36.4388	35.8083	50.1404	72.8684	43.1545	24.6004
ENSMUSG00000027381	Bcl2l11	89.4356	42.1482	58.3431	68.4281	87.4136	52.7595	45.5711	45.4461
ENSMUSG00000027384	Ndufaf5	318.05	232.167	190.564	109.292	139.466	100.732	103.059	238.659
ENSMUSG00000027386	Fbln7	34.5326	19.757	21.777	29.6785	26.4356	36.5277	23.7232	34.2561
ENSMUSG00000027387	Zc3h8	28.4035	33.3468	43.0621	42.5221	40.1047	41.5358	43.443	44.1738
ENSMUSG00000027394	Ttl	95.4229	81.3431	113.132	99.4106	120.261	98.1532	104.273	180.553
ENSMUSG00000027395	Polr1b	102.521	89.0718	92.0111	138.933	159.182	121.73	87.2064	49.42
ENSMUSG00000027397	Slc20a1	240.42	191.868	189.497	369.251	313.177	350.739	473.506	115.581
ENSMUSG00000027404	Snrpb	978.421	1011.05	814.892	842.77	820.598	781.146	858.029	1459.61
ENSMUSG00000027405	Nop56	405.197	422.85	371.218	364.007	527.839	535.34	599.715	574.01
ENSMUSG00000027406	Idh3b	936.031	990.536	902.961	793.932	736.91	938.465	830.257	1414.56
ENSMUSG00000027408	Cpxm1	216.207	158.429	190.128	160.909	126.987	142.065	140.041	106.192
ENSMUSG00000027411	Vps16	343.116	276.143	299.901	367.882	250.127	310.267	248.155	144.937
ENSMUSG00000027412	Lpin3	42.6049	26.0815	18.5375	15.9559	38.9322	25.6482	33.7742	32.2792
ENSMUSG00000027419	Pcsk2	13.1454	6.16149	12.039	21.0048	17.8566	14.9987	18.3022	37.8887
ENSMUSG00000027422	Rrbp1	698.886	660.574	713.126	552.559	591.668	450.011	484.245	741.827
ENSMUSG00000027423	Snx5	1358.05	1393.72	1695.66	1704.82	1813.73	2138.73	2318.41	995.07
ENSMUSG00000027424	Mgme1	149.619	159.025	113.719	150.58	152.8	134.536	153.853	138.664
ENSMUSG00000027425	Csrp2bp	130.802	147.221	124.039	129.366	144.067	120.252	162.613	256.479
ENSMUSG00000027427	Polr3f	142.179	158.175	199.221	222.998	205.207	191.059	267.853	106.878
ENSMUSG00000027428	Rbbp9	853.656	938.299	857.083	953.148	1014.24	1212.48	1276.19	611.673
ENSMUSG00000027429	Sec23b	569.559	434.482	442.882	467.804	429.964	432.625	506.317	313.142
ENSMUSG00000027430	Dtd1	240.276	220.966	232.164	228.2	207.196	298.408	299.131	502.073
ENSMUSG00000027433	Xrn2	302.641	365.871	352.698	419.075	362.68	394.816	378.462	322.888
ENSMUSG00000027434	Nkx2-2	310.022	291.817	264.993	237.077	252.573	172.238	212.421	277.786
ENSMUSG00000027438	Napb	64.99	72.2607	88.6957	87.7597	70.143	79.8329	92.6909	62.5512
ENSMUSG00000027439	Gzf1	300.565	267.577	328.879	310.004	396.374	415.312	330.894	220.221
ENSMUSG00000027447	Cst3	16161	15500.5	15128.8	9803.97	10953.8	11038.1	10510.7	19991
ENSMUSG00000027452	Acss1	705.948	570.832	623.868	699.544	641.374	688.04	727.117	312.977
ENSMUSG00000027454	Gins1	29.6379	40.2885	12.2644	35.8307	24.2216	25.1564	24.1681	46.6829
ENSMUSG00000027455	Nsfl1c	367.73	388.294	338.055	314.726	352.636	293.644	409.837	523.748
ENSMUSG00000027457	Snph	316.858	142.399	181.211	156.72	152.816	161.592	145.082	117.072
ENSMUSG00000027459	Fam110a	110.463	97.3595	80.0294	76.7458	107.794	109.208	127.414	192.724
ENSMUSG00000027460	Angpt4	11.6963	17.0617	12.5018	12.4296	23.9081	25.0641	27.1514	27.1832
ENSMUSG00000027465	Tbc1d20	488.51	471.872	490.076	485.66	517.048	513.23	444.062	326.633
ENSMUSG00000027466	Rbck1	414.893	394.274	447.612	341.855	388.679	359.512	444.084	375.898
ENSMUSG00000027469	Tpx2	124.858	201.117	150.497	117.957	243.548	248.932	139.327	58.8088
ENSMUSG00000027472	Pdrg1	486.926	572.181	484.509	470.338	473.36	512.905	577.678	904.25
ENSMUSG00000027475	Kif3b	296.587	328.052	297.265	323.823	313.117	337.29	275.134	380.562
ENSMUSG00000027478	Dnmt3b	16.3781	24.6922	12.2069	20.7911	8.76094	33.1244	53.642	14.7045
ENSMUSG00000027479	Mapre1	4885	4693.67	4493.14	4348.06	4051.82	4711.59	4720.91	2801.91
ENSMUSG00000027487	Cdk5rap1	110.755	100.566	106.04	98.3057	88.4443	116.366	187.403	69.2965
ENSMUSG00000027488	Snta1	142.744	128.632	102.709	100.007	103.261	85.864	104.9	152.779
ENSMUSG00000027490	E2f1	32.4371	16.9998	27.9295	29.4263	40.7331	28.7984	27.2967	38.9202
ENSMUSG00000027495	Fam210b	34.2479	37.2225	37.5059	32.0551	53.989	42.9697	59.7358	61.1662
ENSMUSG00000027496	Aurka	64.5548	68.7299	63.4023	67.3316	87.1531	99.3528	87.9785	55.0516
ENSMUSG00000027498	Cstf1	279.133	273.62	241.852	259.32	310.428	283.227	309.277	269.903
ENSMUSG00000027499	Pkia	875.581	767.015	1068.21	1203.05	1185.36	1360.6	1104.15	317.698
ENSMUSG00000027500	Stmn2	17.6742	30.3421	25.0796	20.1913	17.5369	25.7387	30.3451	56.4504
ENSMUSG00000027502	Rtfdc1	522.238	490.188	438.16	482.109	417.894	472.72	520.569	499.49
ENSMUSG00000027506	Tpd52	1362.85	1431.16	1227.26	1413.01	1311.06	1572.18	1477.03	764.775
ENSMUSG00000027508	Pag1	146.726	163.877	72.7138	180.33	142.697	133.24	104.189	69.1898
ENSMUSG00000027509	Rae1	262.735	323.27	328.117	222.182	299.89	338.261	326.567	382.861
ENSMUSG00000027510	Rbm38	122.603	142.316	95.142	99.6412	165.467	112.765	110.11	160.956
ENSMUSG00000027519	Rab22a	522.916	483.844	497.493	545.49	525.134	554.307	517.587	402.806
ENSMUSG00000027522	Stx16	258.814	317.757	319.964	337.876	306.705	293.291	238.875	251.776
ENSMUSG00000027523	Gnas	8966.6	7945.46	8974.84	6142.08	6002.9	5048	4689.31	5848.07
ENSMUSG00000027525	Phactr3	240.232	243.4	215.701	217.664	202.799	342.71	193.905	296.606
ENSMUSG00000027531	Impa1	966.717	1052.33	891.636	1022.4	1086.46	1160.57	1170.83	550.172
ENSMUSG00000027533	Fabp5	3961.19	4455.24	3731.88	2962.31	2404	2268.7	2266.58	4329.97
ENSMUSG00000027534	Snx16	124.38	155.831	127.895	146.523	175.808	175.088	208.403	195.681
ENSMUSG00000027540	Ptpn1	696.587	696.42	636.641	646.162	636.087	590.634	626.12	797.347
ENSMUSG00000027544	Nfatc2	36.3744	29.687	29.0641	41.8231	29.1404	41.2743	21.7755	43.6156
ENSMUSG00000027546	Atp9a	374.813	393.13	433.713	438.699	368.058	331.79	375.318	331.179
ENSMUSG00000027550	Lrrcc1	176.94	187.509	155.627	159.667	249.787	219.066	218.032	130.417
ENSMUSG00000027551	Zfp64	204.735	176.141	178.843	172.314	182.022	145.889	161.776	143.411
ENSMUSG00000027552	E2f5	275.538	309.608	285.993	285.065	287.06	332.81	351.357	358.682
ENSMUSG00000027555	Car13	13.3666	10.8572	12.5019	13.7379	9.25487	12.1742	12.6708	13.5918
ENSMUSG00000027556	Car1	107.203	122.838	103.048	81.9763	85.0454	55.9957	68.9542	150.275
ENSMUSG00000027560	Dok5	70.1811	59.7174	62.5089	77.1941	62.4684	45.1145	63.3524	74.7521
ENSMUSG00000027562	Car2	426.723	462.989	481.697	393.871	382.278	462.611	492.58	539.318
ENSMUSG00000027566	Psma7	636.402	890.008	742.082	569.101	575.799	598.396	594.745	1206.25
ENSMUSG00000027569	Mrgbp	154.393	138.959	145.447	142.009	153.389	171.816	124.482	220.101
ENSMUSG00000027570	Col9a3	341.529	338.748	353.083	372.881	314.153	360.037	317.861	271.452
ENSMUSG00000027573	Gid8	202.999	191.035	126.019	132.585	201.033	162.755	155.828	192.09
ENSMUSG00000027574	Nkain4	103.811	89.5684	102.466	99.3519	87.1842	76.504	81.5343	105.823
ENSMUSG00000027575	Arfgap1	439.705	322.123	471.933	281.85	353.505	248	242.06	281.022
ENSMUSG00000027577	Chrna4	204.32	164.739	150.131	165.476	239.352	213.091	205.563	166.597
ENSMUSG00000027581	Stmn3	294.013	395.478	369.505	279.991	258.381	278.593	242.567	521.625
ENSMUSG00000027582	Zgpat	410.779	256.489	320.845	230.732	265.89	284.981	330.332	337.343
ENSMUSG00000027583	Zbtb46	66.3291	53.7111	46.6363	60.5967	44.7419	57.7655	83.3585	39.1358
ENSMUSG00000027584	Oprl1	19.1379	22.0799	21.4808	14.8848	21.0863	31.4145	34.2721	8.09247
ENSMUSG00000027589	Pcmtd2	457.489	358.751	380.41	528.386	472.641	552.557	451.106	150.026
ENSMUSG00000027593	Raly	979.607	1013.27	911.059	838.577	758.435	760.618	806.065	1081.65
ENSMUSG00000027596	a	37.6135	34.2508	27.6175	28.0451	24.4371	41.7391	57.2544	120.751
ENSMUSG00000027597	Ahcy	103.587	107.019	93.0698	78.5024	94.8639	93.8145	108.608	101.94
ENSMUSG00000027598	Itch	306.677	273.255	335.551	419.445	338.877	415.104	346.345	491.616
ENSMUSG00000027599	Armc1	874.708	1007.41	882.074	972.776	936.273	1031.21	1022.71	951.413
ENSMUSG00000027601	Mtfr1	210.296	193.665	219.804	254.194	296.591	301.864	321.837	191.766
ENSMUSG00000027602	Map1lc3a	945.664	1063.7	1039.26	768.439	707.92	711.964	773.211	1266
ENSMUSG00000027603	Ggt7	303.456	285.318	264.991	296.526	268.427	248.293	398.732	216.617
ENSMUSG00000027605	Acss2	711.589	551.366	482.553	549.84	744.569	563.538	933.969	246.952
ENSMUSG00000027610	Gss	61.9524	69.7232	124.699	86.9861	85.3186	84.9685	107.519	113.241
ENSMUSG00000027612	Mmp24	14.2028	10.082	5.55636	9.81281	6.94102	9.30948	7.24035	6.79575
ENSMUSG00000027613	Eif6	620.084	614.012	506.147	408.181	482.559	474.554	541.2	711.744
ENSMUSG00000027615	Hps3	120.871	171.232	153.435	110.286	101.724	146.385	123.746	154.985
ENSMUSG00000027618	Nfs1	402.49	348.422	425.818	361.576	393.231	468.645	564.724	392.084
ENSMUSG00000027620	Rbm39	1233.02	1295.5	1415.08	1584.97	1397.4	1329.8	1562.27	2216.41
ENSMUSG00000027624	Epb41l1	399.106	237.968	461.095	372.33	241.301	179.502	86.8993	96.7668
ENSMUSG00000027628	Aar2	587.228	533.155	564.96	495.365	495.27	488.519	451.509	190.711
ENSMUSG00000027630	Tbl1xr1	302.829	332.827	353.11	408.47	409.235	424.981	400.641	396.655
ENSMUSG00000027634	Ndrg3	1320.51	1300.32	1200.36	1213.56	1348.14	1546.47	1618.97	863.584
ENSMUSG00000027635	Dsn1	85.6672	80.2066	80.7637	110.763	71.7084	97.8092	80.9165	47.0362
ENSMUSG00000027637	1110008F13Rik	895.803	1161.31	1030.29	752.67	826.849	816.562	786.618	1880.57
ENSMUSG00000027639	Samhd1	57.5508	88.9265	47.1113	49.3906	139.388	68.8515	44.3236	59.3243
ENSMUSG00000027641	Rbl1	79.0992	90.8139	82.8986	70.2806	65.8029	71.6168	61.3524	76.22
ENSMUSG00000027642	Rpn2	1947.32	2060.92	1613.99	1591.18	1931.04	1926.13	1721.46	1342.31
ENSMUSG00000027646	Src	290.048	214.035	230.495	231.404	241.495	229.68	159.061	121.27
ENSMUSG00000027649	Ctnnbl1	199.206	282.359	177.976	237.222	255.37	236.334	280.115	186.981
ENSMUSG00000027650	Tti1	95.5489	129.18	190.977	147.866	166.719	139.668	195.29	92.2994
ENSMUSG00000027651	Rprd1b	302.602	290.345	292.439	290.371	281.36	301.926	301.385	211.843
ENSMUSG00000027652	Ralgapb	290.529	216.254	198.616	289.638	221.5	246.993	200.584	247.262
ENSMUSG00000027654	Fam83d	128.903	150.294	164.892	146.153	205.808	182.517	217.279	168.893
ENSMUSG00000027655	Dhx35	173.956	102.535	128.895	123.77	143.353	134.294	90.5575	93.2605
ENSMUSG00000027656	Wisp2	289.579	412.309	385.8	380.368	552.776	661.498	827.524	1048.18
ENSMUSG00000027660	Skil	269.712	265.312	210.863	353.049	338.544	369.009	211.819	211.798
ENSMUSG00000027661	Slc2a10	23.3623	35.91	28.1789	28.5969	25.9493	19.3369	33.4718	18.0226
ENSMUSG00000027663	Zmat3	446.164	359.514	395.971	383.042	445.866	338.583	324.546	308.327
ENSMUSG00000027665	Pik3ca	282.266	242.849	199.79	274.539	298.477	300.661	382.832	413.06
ENSMUSG00000027667	Zfp639	198.195	191.433	220.338	226.334	221.566	283.368	253.017	199.869
ENSMUSG00000027668	Mfn1	794.592	703.399	380.811	772.5	711.87	863.861	576.135	136.422
ENSMUSG00000027669	Gnb4	819.709	769.028	843.332	839.746	807.69	820.524	851.558	482.738
ENSMUSG00000027671	Actl6a	425.785	469.927	340.667	472.416	538.664	523.415	382.166	584.899
ENSMUSG00000027673	Ndufb5	606.512	696.991	639.514	506.021	586.851	572.16	680.705	1135.89
ENSMUSG00000027674	Pex5l	363.548	235.016	172.989	307.209	258.807	195.129	138.448	66.894
ENSMUSG00000027676	Ccdc39	55.7916	82.8728	148.067	63.7007	124.929	81.3058	97.6546	97.8446
ENSMUSG00000027677	Ttc14	319.553	352.988	374.578	407.844	499.648	384.605	366.663	311.668
ENSMUSG00000027678	Ncoa3	130.507	96.7661	114.636	134.969	128.806	84.425	58.6844	88.4627
ENSMUSG00000027679	Dnajc19	244.056	279.95	248.524	264.48	263.327	258.67	283.916	407.196
ENSMUSG00000027680	Fxr1	455.405	480.845	486.325	569.794	715.196	700.967	746.443	411.719
ENSMUSG00000027684	Mecom	3.67029	2.73786	2.87738	16.4436	13.0749	9.60927	5.02947	8.22474
ENSMUSG00000027692	Tnik	876.598	702.493	732.935	865.054	821.532	864.859	584.328	148.633
ENSMUSG00000027694	Gm8325	508.837	423.136	362.103	328.716	307.479	310.31	297.492	311.171
ENSMUSG00000027695	Pld1	146.43	124.914	245.853	192.826	176.4	144.111	181.796	132.749
ENSMUSG00000027698	Nceh1	310.679	310.116	345.044	404.794	404.912	418.71	333.544	495.304
ENSMUSG00000027699	Ect2	135.786	36.4359	43.0859	95.3789	65.6264	141.278	72.3941	47.3063
ENSMUSG00000027706	Sec62	795.297	967.948	994.276	1029.21	1081.43	994.768	1172.4	1056.04
ENSMUSG00000027708	Dcun1d1	386.621	448.458	416.877	545.741	539.128	601.562	481.174	339.089
ENSMUSG00000027709	Mccc1	196.652	236.655	212.32	160.153	237.131	175.249	140.436	236.469
ENSMUSG00000027710	Acad9	228.25	251.655	202.691	214.755	285.229	347.123	238.795	146.987
ENSMUSG00000027712	Anxa5	1042.96	1035.43	956.261	826.829	1128.27	988.471	971.848	1693.14
ENSMUSG00000027714	Exosc9	295.174	240.674	227.984	300.475	321.929	303.453	297.065	358.423
ENSMUSG00000027715	Ccna2	377.993	284.532	245.817	363.184	388.832	513.168	412.238	125.646
ENSMUSG00000027716	Trpc3	191.59	162.258	156.193	152.85	81.7681	142.486	108.68	24.5689
ENSMUSG00000027718	Il21	18.7326	12.8549	11.6551	15.4546	4.47768	4.39226	8.55473	10.0382
ENSMUSG00000027722	Spata5	169.044	89.9493	104.189	159.407	161.081	123.017	158.898	90.2538
ENSMUSG00000027737	Slc7a11	113.866	99.3341	48.1576	41.2944	60.0613	76.4973	24.0571	103.031
ENSMUSG00000027739	Rab33b	697.99	638.42	725.589	679.196	708.933	728.333	713.046	140.578
ENSMUSG00000027742	Cog6	395.895	369.09	319.151	360.49	427.625	469.598	488.696	187.985
ENSMUSG00000027746	Ufm1	294.469	384.457	392.673	337.621	367.172	449.319	404.004	544.258
ENSMUSG00000027748	Trpc4	38.3681	64.7926	29.3191	62.6864	27.1558	35.615	50.6791	19.5297
ENSMUSG00000027751	Supt20	275.801	176.637	198.366	231.826	289.474	275.619	249.333	238.861
ENSMUSG00000027752	Exosc8	139.484	122.989	48.6558	126.722	123.794	54.9805	89.8409	228.454
ENSMUSG00000027762	Sucnr1	55.0737	73.5999	68.0089	73.8595	90.1671	81.5782	89.2366	95.0731
ENSMUSG00000027763	Mbnl1	418.819	625.232	640.387	547.594	466.581	285.89	336.178	526.475
ENSMUSG00000027765	P2ry1	452.951	409.139	465.697	448.411	456.376	516.864	527.732	299.722
ENSMUSG00000027770	Dhx36	475.473	450.296	604.399	553.38	642.534	686.05	591.043	443.423
ENSMUSG00000027774	Gfm1	298.555	260.302	263.276	272.473	294.55	373.615	362.316	152.93
ENSMUSG00000027775	Mfsd1	893.893	886.415	839.014	922.403	1074.34	1102.12	1131.32	479.111
ENSMUSG00000027777	Schip1	1445.77	1577.67	1527.26	1497.01	1280.78	1474.08	1498.73	1360.95
ENSMUSG00000027778	Ift80	188.614	90.1856	605.667	380.875	184.445	765.971	118.854	90.7381
ENSMUSG00000027782	Kpna4	418.881	359.379	529.439	525.645	524.318	519.177	425.99	367.663
ENSMUSG00000027784	Ppm1l	2276.47	2294.83	2423.6	2546.99	2454.93	2419.87	2683.48	153.051
ENSMUSG00000027787	Nmd3	212.688	217.108	207.161	208.657	275.189	273.078	278.796	253.742
ENSMUSG00000027792	Bche	67.7437	33.0309	91.0306	52.1461	89.7532	34.2023	76.0378	52.599
ENSMUSG00000027793	Ccna1	4.10542	12.632	10.6038	12.592	16.1953	8.30112	20.8617	26.8911
ENSMUSG00000027796	Smad9	138.687	72.9005	145.855	126.258	125.709	95.2431	63.353	59.4627
ENSMUSG00000027797	Dclk1	3707.79	4082.01	3521.29	4306.27	3679.5	4027.3	3609.78	2103.37
ENSMUSG00000027799	Nbea	336.305	220.589	257.526	259.117	197.492	263.422	396.124	321.253
ENSMUSG00000027800	Tm4sf1	126.586	181.535	121.875	140.403	229.877	225.392	272.676	471.41
ENSMUSG00000027803	Wwtr1	257.329	280.748	322.277	278.683	317.739	262.809	295.04	489.285
ENSMUSG00000027804	Ppid	546.883	488.481	513.84	580.261	651.35	584.508	544.517	349.986
ENSMUSG00000027805	Pfn2	4796.37	4740.72	4628.86	4324.91	4884.58	5491.22	5296.85	4823.88
ENSMUSG00000027806	Tsc22d2	246.333	198.302	220.681	242.618	211.854	207.355	292.623	154.901
ENSMUSG00000027808	Serp1	3016.69	2806.98	2712.96	2739.07	3381.44	3682.72	3519.13	1055.19
ENSMUSG00000027809	Etfdh	1090.42	928.972	718.355	794.001	563.452	732.488	654.854	303.846
ENSMUSG00000027810	Eif2a	279.259	301.479	303.302	390.877	391.075	482.403	416.502	271.39
ENSMUSG00000027811	4930579G24Rik	45.0892	46.519	36.1179	56.9139	72.5096	66.6132	61.5527	42.4836
ENSMUSG00000027820	Mme	12.3761	15.1226	16.3906	13.6151	20.014	17.548	9.13981	18.6085
ENSMUSG00000027822	Slc33a1	482.394	483.921	505.519	603.763	700.452	695.172	631.543	227.821
ENSMUSG00000027823	Gmps	539.708	610.348	638.982	827.547	757.341	800.614	615.429	310.905
ENSMUSG00000027827	Kcnab1	30.1462	60.05	18.7603	29.477	11.6502	62.6873	126.727	28.9651
ENSMUSG00000027828	Ssr3	4094.03	3763.96	4053.94	4377.46	4307.77	5097.47	4855.93	1223.88
ENSMUSG00000027829	Ccnl1	272.666	256.203	361.974	283.352	337.407	343.206	405.207	232.34
ENSMUSG00000027831	Veph1	8.74111	6.37528	17.6292	5.37762	14.1085	8.33737	6.76331	5.07837
ENSMUSG00000027832	Ptx3	86.1341	34.2877	44.6733	64.176	50.0875	61.7356	94.2036	54.3895
ENSMUSG00000027834	Serpini1	76.0505	86.3493	51.9343	69.6184	104.713	93.0791	93.6783	69.3265
ENSMUSG00000027835	Pdcd10	544.085	560.411	578.527	538.277	582.336	730.73	862.838	795.766
ENSMUSG00000027840	Wnt2b	11.6954	11.6326	9.7237	17.0088	7.71247	14.3228	3.62026	20.388
ENSMUSG00000027845	Dclre1b	98.9506	98.9968	115.157	101.157	122.575	96.2731	96.3399	51.4443
ENSMUSG00000027848	Olfml3	74.0429	78.1115	45.6711	81.9546	130.546	133.735	155.266	161.635
ENSMUSG00000027849	Syt6	30.0446	19.5981	17.5512	32.0609	35.2299	31.9568	27.6871	22.6395
ENSMUSG00000027852	Nras	3552.9	4962.27	4428	5441.4	4481.19	4417.57	2230.98	1633.8
ENSMUSG00000027854	Sike1	549.982	583.537	548.626	626.697	591.425	663.489	716.017	459.903
ENSMUSG00000027858	Tspan2	1161.04	975.565	1410.72	1411.92	1222.42	1699.3	1137.76	595.537
ENSMUSG00000027860	Vangl1	109.758	123.673	113.529	159.178	141.201	150.515	172.544	66.6662
ENSMUSG00000027861	Casq2	15.1829	85.1791	156.259	31.7432	40.4962	94.678	33.1526	10.6293
ENSMUSG00000027864	Ptgfrn	14.1366	20.0698	11.0607	24.0917	30.7044	29.6005	23.4209	55.8021
ENSMUSG00000027865	Gdap2	187.323	196.773	187.948	208.727	265.546	259.565	311.646	140.841
ENSMUSG00000027875	Hmgcs2	86.0511	79.1077	83.3471	72.6155	155.019	119.574	121.278	112.136
ENSMUSG00000027878	Notch2	64.9501	87.344	91.373	126.488	101.46	64.2337	46.3259	101.594
ENSMUSG00000027879	Sec22b	1204.55	1172.92	980.86	1086.81	1163.04	1186.75	1296.75	1069.36
ENSMUSG00000027881	Prpf38b	607.929	527.537	534.525	698.655	596.939	643.286	459.722	493.542
ENSMUSG00000027882	Stxbp3	448.139	453.672	439.342	466.86	473.727	591.633	631.756	313.895
ENSMUSG00000027883	Gpsm2	605.233	388.499	362.788	445.641	377.69	626.201	309.047	88.8258
ENSMUSG00000027884	Clcc1	219.819	205.5	263.221	260.629	289.485	320.914	329.108	154.828
ENSMUSG00000027889	Ampd2	279.7	218.051	216.511	273.042	265.861	321.294	287.564	142.024
ENSMUSG00000027890	Gstm4	54.9274	43.2724	49.8392	40.867	42.2802	56.391	32.4751	55.8855
ENSMUSG00000027893	Ahcyl1	1092.35	969.665	1087.52	1172.59	1349.39	1347.74	1222.35	453.476
ENSMUSG00000027894	Slc6a17	8.95193	14.0436	11.3529	11.8244	12.7038	6.53646	25.9519	29.3443
ENSMUSG00000027896	Slc16a4	113.543	97.9809	114.668	131.441	110.631	127.37	173.059	71.783
ENSMUSG00000027900	Dram2	610.327	627.394	601.18	657.993	648.168	722.958	802.879	467.827
ENSMUSG00000027905	Ddx20	102.742	107.014	93.0704	126.258	138.059	126.762	126.713	74.7593
ENSMUSG00000027907	S100a11	230.507	294.653	252.821	179.901	189.744	160.431	200.939	424.796
ENSMUSG00000027932	Slc27a3	73.2667	48.487	37.2268	38.2906	59.0359	44.1545	59.2307	52.142
ENSMUSG00000027933	Ints3	277.215	220.257	231.901	208.475	241.153	230.611	228.397	155.453
ENSMUSG00000027935	Rab13	102.62	108.595	114.53	92.0356	88.0117	70.7859	95.0584	211.879
ENSMUSG00000027936	Crtc2	77.2379	64.0527	85.2329	69.3389	93.9747	84.61	53.1589	64.7348
ENSMUSG00000027937	Jtb	597.894	613.298	579.272	510.917	543.036	566.554	620.945	871.736
ENSMUSG00000027939	Nup210l	18.3806	20.1642	20.8365	14.3921	13.1107	12.1737	12.6705	25.4839
ENSMUSG00000027940	Tpm3	1349.3	1474.23	1381.1	1539.41	1282.58	939.754	857.918	802.093
ENSMUSG00000027942	4933434E20Rik	1375.82	1875.64	1558.1	1927.02	1842.66	1791.61	1096.43	1479.3
ENSMUSG00000027944	Hax1	239.67	273.245	251.346	239.15	247.255	219.179	304.608	412.603
ENSMUSG00000027947	Il6ra	30.6606	53.7235	41.9537	46.7604	63.5287	47.8412	43.0252	44.118
ENSMUSG00000027950	Chrnb2	19.2126	16.285	25.0039	26.1674	20.0529	15.7555	16.2915	37.3791
ENSMUSG00000027951	Adar	156.309	154.44	195.296	182.704	146.311	174.347	145.615	154.239
ENSMUSG00000027952	Pmvk	557.262	615.843	548.807	430.51	514.541	446.259	425.476	754.535
ENSMUSG00000027953	Slc50a1	206.951	221.503	168.12	170.466	148.951	176.829	206.34	277.425
ENSMUSG00000027954	Efna1	31.1307	33.588	33.5826	22.7291	33.408	38.9566	28.7264	42.7884
ENSMUSG00000027955	Fam198b	12.2466	14.9207	10.4172	34.1547	25.4358	29.5367	30.5422	14.3333
ENSMUSG00000027956	Tmem144	87.4819	73.5031	49.8569	110.688	79.6093	86.5575	95.1213	54.8639
ENSMUSG00000027957	Slc35a3	106.037	108.12	115.371	118.871	145.647	152.94	143.369	121.017
ENSMUSG00000027959	Sass6	62.6961	79.8083	52.6423	57.0236	54.2279	68.9826	59.2059	77.6382
ENSMUSG00000027961	Lrrc39	15.8728	24.0409	31.9492	21.5882	39.3333	25.0646	27.1518	15.2908
ENSMUSG00000027962	Vcam1	513.892	445.026	537.407	534.153	593.68	608.948	613.879	211.213
ENSMUSG00000027963	Extl2	873.09	773.899	700.728	855.696	808.57	778.794	833.678	282.351
ENSMUSG00000027966	Col11a1	1254.45	1137.62	1346.1	1274.4	1102.97	848.389	1346.32	1314.37
ENSMUSG00000027968	Larp7	68.4154	89.1822	78.8921	92.124	85.5772	94.4337	92.6331	135.388
ENSMUSG00000027977	Ndst3	25.6766	37.0499	50.1376	45.1974	31.3994	37.115	79.7652	37.4578
ENSMUSG00000027978	Prss12	12.5321	13.1842	5.55636	16.3547	15.4244	15.0383	18.1008	10.1936
ENSMUSG00000027981	Rnpc3	170.108	152.601	133.809	241.283	172.201	194.513	138.951	151.071
ENSMUSG00000027983	Cyp2u1	133.899	97.5099	109.169	126.428	109.578	103.02	102.904	76.0656
ENSMUSG00000027984	Hadh	2735.99	2079.34	2295.67	1722.8	1668.87	1643.29	1615.92	1720.27
ENSMUSG00000027993	Trim2	1120.22	860.755	1320.58	1388.18	949.275	983.02	734.057	522.375
ENSMUSG00000027994	Ccdc109b	11.6459	13.9376	8.43794	19.6244	26.95	13.5846	21.6866	23.7473
ENSMUSG00000027997	Casp6	155.859	212.007	190.254	164.721	157.24	156.892	163.515	290.912
ENSMUSG00000027998	Plrg1	209.498	330.883	167.524	233.477	283.055	336.884	437.198	433.639
ENSMUSG00000027999	Pla2g12a	295.579	205.462	219.58	251.712	287.474	325.735	358.616	568.223
ENSMUSG00000028003	Lrat	65.9915	69.0176	86.1246	81.1191	47.0471	50.847	25.3423	39.078
ENSMUSG00000028005	Gucy1b3	58.4087	103.784	160.1	87.6161	72.1389	113.545	49.8623	43.7957
ENSMUSG00000028007	Snx7	153.08	166.758	189.656	186.726	172.073	204.842	249.154	144.172
ENSMUSG00000028010	Gar1	40.9749	55.734	49.7473	33.9654	31.1633	49.4048	30.2886	114.079
ENSMUSG00000028013	Ppa2	207.672	201.995	194.323	177.486	204.742	198.328	214.742	327.887
ENSMUSG00000028015	Ctso	454.47	486.251	548.693	549.517	492.048	700.371	680.601	254.845
ENSMUSG00000028016	Ints12	110.22	133.822	105.198	133.051	130.663	144.905	171.735	122.849
ENSMUSG00000028017	Egf	10.336	13.0518	54.5686	16.8909	13.9084	8.59669	23.0472	12.6342
ENSMUSG00000028018	Gstcd	63.3886	54.6961	86.8424	54.1062	172.844	91.2476	69.3537	67.8323
ENSMUSG00000028019	Pdgfc	46.6619	40.3938	54.029	55.6957	40.1678	34.4284	38.0728	47.4417
ENSMUSG00000028020	Glrb	1090.81	858.671	636.381	999.007	1153.44	1379.53	1156.91	134.236
ENSMUSG00000028028	Alpk1	23.9732	13.0644	26.6809	31.1354	18.3448	11.3082	14.2388	13.4246
ENSMUSG00000028029	Aimp1	212.333	253.442	205.391	198.226	216.721	188.624	247.994	386.743
ENSMUSG00000028030	Tbck	599.673	751.332	784.886	949.077	780.99	758.672	474.702	245.783
ENSMUSG00000028032	Papss1	3446.24	2844.84	2830.53	2522.47	2345.45	2569.99	2279.98	743.487
ENSMUSG00000028033	Kcnq5	39.8695	70.3441	80.3222	91.4897	57.201	60.6114	73.617	69.2297
ENSMUSG00000028034	Fubp1	740.46	702.094	640.779	812.502	727.756	907.401	755.606	541.266
ENSMUSG00000028035	Dnajb4	516.738	519.593	537.125	598.88	569.322	657.592	861.559	281.189
ENSMUSG00000028036	Ptgfr	21.3567	17.5842	33.9856	21.8684	41.1608	42.2354	52.715	25.0557
ENSMUSG00000028039	Efna3	12.4974	9.31018	12.127	5.62237	19.8862	8.20679	10.7153	17.0252
ENSMUSG00000028040	Efna4	25.8877	34.8914	31.9502	19.6255	40.8813	24.3521	25.3444	64.5717
ENSMUSG00000028041	Adam15	136.428	191.24	136.256	139.22	103.437	118.914	123.722	158.392
ENSMUSG00000028042	Zbtb7b	43.1624	31.5194	42.0669	33.8796	36.2433	23.4845	21.5853	51.4536
ENSMUSG00000028044	Cks1b	110.668	162.269	115.596	128.835	137.307	141.038	175.235	267.523
ENSMUSG00000028047	Thbs3	105.281	148.028	80.8434	100.22	83.8437	101.813	104.12	200.059
ENSMUSG00000028048	Gba	488.943	447.486	350.276	446.415	417.871	484.292	460.421	533.027
ENSMUSG00000028049	Scamp3	627.459	671.295	454.152	475.144	497.122	420.671	465.599	654.998
ENSMUSG00000028051	Hcn3	18.8729	27.7733	22.2296	17.8586	32.6707	17.2939	23.4591	28.466
ENSMUSG00000028053	Ash1l	653.964	585.695	570.696	780.253	696.995	650.089	688.141	667.594
ENSMUSG00000028057	Rit1	482.316	438.162	385.945	372.426	427.972	382.143	403.997	542.226
ENSMUSG00000028059	Arhgef2	585.236	485.49	526.216	512.419	310.146	385.799	378.457	76.1305
ENSMUSG00000028060	2810403A07Rik	442.934	441.1	481.147	569.321	734.262	732.624	632.587	207.897
ENSMUSG00000028062	Lamtor2	141.039	134.864	104.336	133.212	81.2877	68.5962	132.269	158.763
ENSMUSG00000028063	Lmna	424.419	369.065	357.675	341.746	318.582	280.456	307.011	507.178
ENSMUSG00000028064	Sema4a	207.956	150.085	170.965	162.738	153.189	135.544	116.95	90.2019
ENSMUSG00000028066	Pmf1	91.2478	90.2145	45.7881	46.0518	67.3845	47.4054	41.4946	82.2301
ENSMUSG00000028068	Iqgap3	19.8718	12.0911	12.2601	9.77339	15.1155	15.3013	36.656	17.8937
ENSMUSG00000028069	Gpatch4	55.0422	59.6114	93.1632	69.4132	63.3066	64.3467	76.1025	93.5401
ENSMUSG00000028070	Apoa1bp	452.303	468.931	391.757	380.077	331.76	368.245	362.132	639.108
ENSMUSG00000028076	Cd1d1	47.2313	58.51	62.3639	74.685	112.488	96.9722	92.7168	55.186
ENSMUSG00000028078	Dclk2	580.995	352.532	637.746	653.49	495.392	396.465	728.614	403.854
ENSMUSG00000028080	Lrba	184.731	226.413	233.061	327.955	151.564	141.519	138.908	200.113
ENSMUSG00000028081	Rps3a1	1666.02	1711.24	1357.19	1219.4	1326.71	1202.56	1330.57	2079.88
ENSMUSG00000028082	Sh3d19	492.888	418.272	550.935	632.828	624.947	590.624	564.842	384.653
ENSMUSG00000028085	Gatb	185.033	135.559	211.223	114.015	166.989	171.397	130.03	109.497
ENSMUSG00000028086	Fbxw7	171.378	270.985	247.603	284.93	292.509	325.646	286.953	225.439
ENSMUSG00000028088	Fmo5	60.0855	50.3543	44.3492	56.3928	44.5852	65.8726	66.6841	27.406
ENSMUSG00000028089	Chd1l	81.9446	88.9149	89.8676	88.9007	90.691	84.3331	94.4153	64.4192
ENSMUSG00000028093	Acp6	111.314	111.819	102.306	119.21	164.871	168.48	159.368	147.284
ENSMUSG00000028096	Gpr89	160.26	177.071	174.773	174.703	156.108	164.303	142.298	264.147
ENSMUSG00000028098	Rnf115	883.264	825.592	793.951	843.046	870.314	988.677	893.452	485.659
ENSMUSG00000028099	Polr3c	150.782	128.947	128.926	161.217	166.424	170.72	161.73	154.272
ENSMUSG00000028101	Pias3	164.357	131.671	156.624	164.75	89.0385	143.833	124.628	122.254
ENSMUSG00000028102	Pex11b	247.626	234.137	214.389	226.94	223.507	268.439	261.217	327.318
ENSMUSG00000028104	Polr3gl	45.8184	87.0929	92.0573	59.3494	62.8555	95.0265	61.214	124.778
ENSMUSG00000028106	Rprd2	183.518	235.305	288.678	318.602	219.454	271.269	175.96	177.423
ENSMUSG00000028107	Tars2	157.695	217.217	156.764	214.384	199.863	165.428	195.128	169.823
ENSMUSG00000028108	Ecm1	23.1443	24.7361	19.8584	23.3132	30.0838	26.6057	37.4605	64.8819
ENSMUSG00000028111	Ctsk	10.0238	7.75469	11.1129	11.7753	6.17017	5.01314	9.05088	25.4859
ENSMUSG00000028114	Mettl14	341.446	287.707	186.399	308.769	209.369	223.019	505.647	125.506
ENSMUSG00000028121	Bcar3	429.88	468.371	466.03	487.957	467.701	547.005	592.081	141.831
ENSMUSG00000028124	Gclm	1009.93	974.291	1073.68	986.214	1086.66	1065.92	1198.14	1238.06
ENSMUSG00000028126	Pip5k1a	253.411	236.028	245.07	272.449	253.96	222.816	290.524	201.378
ENSMUSG00000028127	Abcd3	1872.3	1706.97	1768.3	2084.24	2060.72	2329.51	2119.59	825.675
ENSMUSG00000028128	F3	1476.97	1554.43	1302.28	1437.13	1519.54	1714.83	1719.86	1179.04
ENSMUSG00000028132	Tmem56	1738.58	1075.69	1695.03	781.008	435.598	300.058	200.415	216.081
ENSMUSG00000028133	Rwdd3	9.49903	14.1274	9.80116	28.4727	15.6682	23.3454	24.766	29.6187
ENSMUSG00000028134	Ptbp2	889.405	837.896	847.036	1027.69	1013.06	1054.33	842.773	278.654
ENSMUSG00000028136	Snx27	697.246	736.811	1097.27	1004.26	1213.73	974.318	726.245	770.194
ENSMUSG00000028137	Celf3	36.6992	21.3444	20.9432	25.1818	38.265	20.3102	33.103	31.4195
ENSMUSG00000028138	Adh5	1612.43	2089.34	1466.1	1180.12	1193.68	1222.77	1441.5	2061.32
ENSMUSG00000028139	Riiad1	19.4996	23.3354	26.2645	28.5514	24.6882	23.6725	21.2458	64.6038
ENSMUSG00000028140	Mrpl9	367.281	424.466	386.023	394.854	435.819	458.091	472.695	676.104
ENSMUSG00000028141	Oaz3	32.5297	18.3025	20.7859	37.0654	13.3319	35.9534	18.4877	27.2388
ENSMUSG00000028145	Them4	250.542	267.195	202.674	268.89	259.497	265.832	313.522	343.396
ENSMUSG00000028149	Rap1gds1	2155.66	1992.23	2156.38	2396.46	1842.28	2135.54	2100.31	1058.66
ENSMUSG00000028150	Rorc	13.4484	11.7039	13.976	9.63145	25.7558	19.4538	25.4967	22.2218
ENSMUSG00000028152	Tspan5	427.918	431.062	475.523	522.464	414.122	451.498	385.914	328.203
ENSMUSG00000028156	Eif4e	1226.46	1291.25	1442.84	1285.26	1595.81	1893.15	1651.38	1564.66
ENSMUSG00000028158	Mttp	75.9814	82.2668	104.723	96.6785	70.7389	96.1136	100.356	44.8722
ENSMUSG00000028159	Dapp1	167.375	83.8019	47.9064	66.3701	69.9762	44.4541	69.361	24.7388
ENSMUSG00000028161	Ppp3ca	2291.07	1841.63	2189.42	2829.51	2923.79	2962.92	2566.89	1674.77
ENSMUSG00000028163	Nfkb1	124.124	118.259	136.227	209.528	146.603	91.0937	203.685	180.092
ENSMUSG00000028164	Manba	55.4388	131.588	137.363	102.141	118.51	100.968	196.695	32.6308
ENSMUSG00000028165	Cisd2	808.661	784.037	754.281	848.48	863.024	957.473	915.924	674.5
ENSMUSG00000028167	Bdh2	36.755	61.2721	54.2418	44.8459	31.3793	41.9419	52.3672	80.4295
ENSMUSG00000028173	Wls	903.314	826.7	799.535	901.47	859.007	1053.28	1071.4	442.048
ENSMUSG00000028174	Rpe65	15.2121	19.8547	21.9606	10.1466	12.746	13.1178	21.2208	12.1279
ENSMUSG00000028175	Depdc1a	30.071	33.3422	36.1103	43.8282	59.3745	59.5012	74.2013	22.0826
ENSMUSG00000028176	Lrrc7	42.8991	58.0329	21.9002	71.8581	44.0694	58.9693	36.8268	65.1105
ENSMUSG00000028179	Cth	11.7065	35.8356	13.0202	10.0825	40.7626	42.9632	36.4777	49.433
ENSMUSG00000028180	Zranb2	772.326	760.103	838.346	941.048	920.522	999.671	989.535	579.011
ENSMUSG00000028182	Lrriq3	21.4113	29.725	4.77257	16.9059	42.5827	45.9099	25.5288	30.3009
ENSMUSG00000028184	Adgrl2	27.6289	25.2063	30.6	17.3896	55.4258	45.3323	38.0477	40.066
ENSMUSG00000028187	Rpf1	108.89	118.267	135.631	99.7799	141.504	159.368	188.06	177.975
ENSMUSG00000028188	Spata1	41.2741	42.1131	49.5998	48.5648	37.139	52.4201	41.1353	52.5295
ENSMUSG00000028189	Ctbs	71.2166	105.672	87.0942	110.975	100.523	139.168	132.881	63.2787
ENSMUSG00000028191	Bcl10	550.263	530.807	482.89	454.754	540.194	482.286	596.277	454.061
ENSMUSG00000028194	Ddah1	6935.39	8881.61	8051.15	7780.91	6975.64	7383.75	6632.1	9612.44
ENSMUSG00000028195	Cyr61	628.647	707.809	650.13	565.866	668.05	643.967	887.121	1014.57
ENSMUSG00000028199	Cryz	249.718	315.544	277.735	291.014	303.774	317.146	347.434	234.386
ENSMUSG00000028207	Asph	526.845	522.002	522.903	560.875	493.8	492.024	707.193	213.636
ENSMUSG00000028211	Trp53inp1	175.363	202.437	205.614	231.49	391.079	341.631	293.276	270.18
ENSMUSG00000028212	Ccne2	96.371	78.0353	91.2125	122.523	119.26	139.134	138.867	49.0899
ENSMUSG00000028214	Gem	158.523	155.878	160.078	127.023	232.176	200.656	193.043	110.236
ENSMUSG00000028218	Fam92a	349.175	342.875	320.305	385.299	370.32	332.217	373.644	633.573
ENSMUSG00000028221	Tmem55a	992.533	1091.96	1054.32	1222.02	1442.19	1677.13	1511.42	640.497
ENSMUSG00000028222	Calb1	3.34173	7.75524	1.38909	7.19606	10.7973	15.0386	7.24042	27.1834
ENSMUSG00000028223	Decr1	443.954	446.403	472.34	453.42	474.503	530.543	528.858	482.832
ENSMUSG00000028224	Nbn	136.863	125.321	123.635	145.91	125.35	158.561	155.382	100.2
ENSMUSG00000028226	Mmp16	310.583	308.259	273.279	430.58	402.019	373.163	370.602	254.919
ENSMUSG00000028228	Cpne3	501.641	618.734	611.624	756.15	828.563	911.948	705.301	635.511
ENSMUSG00000028229	Rmdn1	128.845	156.46	160.119	160.262	150.816	184.599	141.305	253.489
ENSMUSG00000028232	Tmem68	322.005	306.165	226.709	217.944	446.367	435.516	444.873	80.1757
ENSMUSG00000028233	Tgs1	393.565	435.225	402.606	469.259	497.89	463.7	455.522	538.994
ENSMUSG00000028234	Rps20	811.99	878.047	832.316	681.912	612.876	516.107	549.96	1108.26
ENSMUSG00000028243	Ubxn2b	295.746	285.394	268.095	335.598	321.603	375.963	320.388	312.607
ENSMUSG00000028245	Nsmaf	219.848	201.641	161.636	168.24	287.229	258.421	225.109	168.771
ENSMUSG00000028246	Faxc	47.1936	42.6282	78.189	60.6527	27.3466	54.1846	27.1395	20.802
ENSMUSG00000028247	Coq3	103.286	126.802	81.692	120.517	160.572	168.414	178.242	270.237
ENSMUSG00000028248	Pnisr	636.793	703.847	829.632	769.188	718.836	697.353	715.07	664.481
ENSMUSG00000028249	Sdcbp	2390.02	2495.83	2376.08	2387.64	2663.3	2919.22	3253.68	1299.46
ENSMUSG00000028251	Tstd3	126.967	186.887	115.296	144.575	161.196	151.111	186.448	229.374
ENSMUSG00000028252	Ccnc	317.398	294.857	390.234	454.215	454.399	591.091	501.53	273.518
ENSMUSG00000028256	Odf2l	164.347	96.3765	112.476	101.793	144.166	156.589	91.7665	28.8961
ENSMUSG00000028261	Ndufaf4	278.547	337.852	304.193	330.737	363.931	337.142	407.402	382.79
ENSMUSG00000028262	Clca3a2	18.3508	50.9485	7.23413	25.667	2.94539	55.1955	0.628446	37.1969
ENSMUSG00000028266	Lmo4	1020.32	1251.19	819.426	864.579	863.226	539.854	432.421	866.405
ENSMUSG00000028268	Gbp3	320.431	403.498	471.649	461.86	390.861	385.572	264.767	73.3713
ENSMUSG00000028270	Gbp2	26.663	26.2985	29.0951	39.149	36.1542	37.1421	38.7129	38.9751
ENSMUSG00000028271	Gtf2b	385.955	396.285	376.446	408.212	364.798	454.029	443.48	645.615
ENSMUSG00000028273	Pdlim5	749.55	775.077	973.846	1050.54	864.316	945.11	740.374	741.687
ENSMUSG00000028274	Rngtt	281.4	164.055	315.653	319.879	277.317	290.125	238.729	130.114
ENSMUSG00000028277	Ube2j1	658.949	546.752	591.846	658.561	593.806	768.942	720.939	218.676
ENSMUSG00000028278	Rragd	303.561	297.385	325.763	332.027	344.297	364.853	354.046	326.51
ENSMUSG00000028282	Casp8ap2	263.636	290.673	251.693	327.268	325.291	304.926	279.407	301.609
ENSMUSG00000028284	Map3k7	537.96	348.585	451.222	467.204	480.944	468.852	497.646	271.752
ENSMUSG00000028289	Epha7	5.90367	13.4353	31.1048	51.2318	17.9977	24.6459	28.5677	5.49829
ENSMUSG00000028291	Akirin2	334.989	303.997	316.715	371.578	380.997	377.405	477.875	348.295
ENSMUSG00000028292	Rars2	198.065	200.382	213.62	251.108	213.927	254.04	356.472	164.479
ENSMUSG00000028293	Slc35a1	311.163	307.092	319.853	388.861	410.609	403.542	461.315	281.459
ENSMUSG00000028295	Smim8	234.694	265.815	247.563	256.125	201.122	218.07	276.914	473.925
ENSMUSG00000028300	3110043O21Rik	469.299	433.032	396.996	395.026	390.603	499.373	443.161	117.272
ENSMUSG00000028309	Rnf20	722.563	538.209	512.273	605.055	611.41	553.76	565.119	422.81
ENSMUSG00000028312	Smc2	177.322	205.422	181.146	209.01	188.378	210.67	238.11	320.13
ENSMUSG00000028318	Polr1e	143.539	110.051	125.983	107.639	138.589	129.549	136.529	196.225
ENSMUSG00000028322	Exosc3	107.985	147.952	117.943	115.165	115.902	93.9044	188.239	213.775
ENSMUSG00000028327	Stra6l	9.30078	25.6134	22.7592	10.732	37.8848	52.044	49.0811	22.2514
ENSMUSG00000028328	Tmod1	64.1527	85.4352	62.4363	63.7091	67.9821	69.0504	81.7061	62.0445
ENSMUSG00000028329	Xpa	103.94	120.295	127.38	139.498	115.934	116.268	132.511	170.728
ENSMUSG00000028330	Ncbp1	403.521	393.194	322.269	336.906	372.503	353.762	369.259	203.874
ENSMUSG00000028331	Trmo	33.2996	27.0811	32.1176	35.4461	22.3655	31.7654	28.2438	24.3978
ENSMUSG00000028333	Anp32b	728.482	848.415	797.341	698.671	660.18	544.258	671.552	917.446
ENSMUSG00000028334	Nans	92.3782	99.7281	107.678	81.1109	67.107	70.8144	66.4312	150.403
ENSMUSG00000028341	Nr4a3	39.8989	40.4366	51.8679	42.6453	49.607	63.3656	33.7134	64.7666
ENSMUSG00000028343	Erp44	676.238	721.051	746.215	568.12	578.907	638.8	774.758	554.358
ENSMUSG00000028344	Invs	115.301	59.6422	141.762	56.1871	84.4825	83.3829	124.83	326.874
ENSMUSG00000028345	Tex10	119.638	100.357	131.009	138.972	178.432	174.448	156.52	80.6248
ENSMUSG00000028347	Tmeff1	530.529	432.755	541.745	616.899	674.816	650.942	733.081	373.762
ENSMUSG00000028348	Murc	10.0237	9.30562	18.0584	15.7005	8.484	16.4718	3.62035	6.79626
ENSMUSG00000028351	Brinp1	584.623	598.684	242.518	566.626	291.149	402.748	501.053	220.779
ENSMUSG00000028354	Fmn2	298.354	294.802	423.325	393.583	340.416	309.381	411.677	483.49
ENSMUSG00000028358	Zfp618	17.2535	21.9475	18.0614	60.8847	86.5546	23.5514	15.2286	31.1855
ENSMUSG00000028360	Slc44a5	36.8377	29.1383	65.5507	36.7313	83.5974	61.7309	30.6751	64.8349
ENSMUSG00000028364	Tnc	11.8201	11.7037	23.5831	18.5106	58.8066	23.5148	8.54217	20.8313
ENSMUSG00000028367	Txn1	482.836	607.983	527.859	422.604	453.5	411.785	443.487	837.619
ENSMUSG00000028369	Svep1	23.3785	29.6831	23.7828	42.7567	21.948	34.2865	46.9116	34.4366
ENSMUSG00000028370	Pappa	15.8744	13.1844	26.3926	22.8966	26.9924	12.8898	18.1007	32.2792
ENSMUSG00000028373	Astn2	548.947	594.842	697.282	849.756	560.654	582.208	588.289	616.723
ENSMUSG00000028378	Ptgr1	59.3144	58.1637	47.2293	54.2975	88.6924	65.8838	86.8855	110.433
ENSMUSG00000028381	Ugcg	63.3949	100.59	236.305	166.496	119.766	129.532	62.2879	97.4386
ENSMUSG00000028382	Ptbp3	205.855	212.03	228.789	259.918	247.459	273.751	233.906	141.22
ENSMUSG00000028383	Hsdl2	2478.76	2187.99	2103.16	2233.11	2456.42	2451.57	2576.52	1235.49
ENSMUSG00000028385	Snx30	374.621	367.016	409.193	378.445	287.47	273.692	295.763	316.884
ENSMUSG00000028389	Zfp37	244.773	244.286	262.54	310.739	327.778	353.77	298.67	115.531
ENSMUSG00000028391	Wdr31	25.9985	16.1701	37.0054	26.9701	25.8594	22.7709	40.941	29.0942
ENSMUSG00000028393	Alad	279.974	238.248	273.925	150.504	134.331	141.94	113.758	180.278
ENSMUSG00000028394	Pole3	439.885	484.488	404.253	421.946	453.626	496.443	640.934	635.648
ENSMUSG00000028397	Kdm4c	204.819	192.354	329.51	555.452	355.718	264.503	216.03	92.5372
ENSMUSG00000028398	Tmem261	162.504	244.759	188.952	162.233	176.768	171.319	195.627	335.048
ENSMUSG00000028399	Ptprd	765.173	601.394	740.3	972.82	780.066	953.11	531.836	226.336
ENSMUSG00000028402	Mpdz	320.325	355.279	267.525	276.976	350.243	338.648	345.575	234.851
ENSMUSG00000028403	Zdhhc21	235.477	193.366	228.613	271.259	304.327	286.265	275.279	237.748
ENSMUSG00000028405	Aco1	752.532	675.237	647.971	695.56	617.825	608.936	614.859	328.71
ENSMUSG00000028407	Toporsos	120.103	152.651	162.544	133.451	131.958	98.172	123.144	205.719
ENSMUSG00000028409	Smu1	794.841	778.955	565.988	645.136	743.801	908.513	985.52	634.583
ENSMUSG00000028410	Dnaja1	2249.47	2204.53	1885.47	1932.57	2271.99	2407.61	2242.28	1606.51
ENSMUSG00000028411	Aptx	210.652	244.909	226.533	242.514	230.386	235.122	269.697	220.597
ENSMUSG00000028412	Slc44a1	4171.75	2747.42	4075.53	4569.36	3298.98	3937.14	3021.05	1640.23
ENSMUSG00000028413	B4galt1	28.3659	35.6247	20.8071	26.1307	21.5639	22.8834	16.4519	33.9309
ENSMUSG00000028414	Fktn	536.374	490.614	587.552	617.368	658.785	717.488	624.672	293.367
ENSMUSG00000028416	Bag1	985	831.565	765.626	664.831	654.367	644.73	692.794	897.11
ENSMUSG00000028419	Chmp5	1378.39	1501.38	1302.98	1318.84	1443	1574.79	1449.91	1984.43
ENSMUSG00000028420	Tmem38b	308.281	284.62	308.378	310.739	303.864	338.723	398.221	236.153
ENSMUSG00000028423	Nfx1	409.749	326.05	421.886	570.664	450.25	410.656	383.769	218.905
ENSMUSG00000028426	Rad23b	879.99	1086.62	613.931	668.666	526.084	416.679	348.706	643.246
ENSMUSG00000028430	Nol6	195.175	179.975	193.169	215.82	156.811	176.904	140.99	120.58
ENSMUSG00000028431	Ikbkap	210.86	154.657	288.886	241.703	266.775	269.346	211.774	236.381
ENSMUSG00000028433	Ubap2	255.731	810.873	241.635	242.707	225.401	246.455	209.28	307.041
ENSMUSG00000028434	Epb41l4b	198.837	183.023	238.714	263.891	178.006	195.828	274.566	244.734
ENSMUSG00000028436	Dcaf12	1579.78	1400.59	1472.44	1463.42	1345.81	1390	1410.08	552.165
ENSMUSG00000028437	Ubap1	648.818	645.01	506.131	602.92	553.769	668.552	706.939	387.859
ENSMUSG00000028438	Kif24	57.5873	64.4226	42.4206	43.0456	45.5313	53.4965	46.62	44.4646
ENSMUSG00000028439	Fam219a	161.272	161.256	155.54	173.32	141.158	156.85	141.21	159.728
ENSMUSG00000028443	Nudt2	191.302	221.018	209.754	198.218	193.584	197.655	211.786	317.714
ENSMUSG00000028444	Cntfr	220.031	219.72	174.536	288.545	133.47	161.456	136.388	384.61
ENSMUSG00000028445	Enho	405.618	445.704	454.267	329.706	291.628	321.663	358.499	589.786
ENSMUSG00000028447	Dctn3	409.599	506.337	449.464	355.312	338.197	293.628	313.262	645.59
ENSMUSG00000028451	1700022I11Rik	940.619	723.534	712.61	711.1	740.405	741.927	713.197	237.863
ENSMUSG00000028452	Vcp	1433.95	1311.74	1161.82	1362.84	1063.16	949.209	1174.81	897.473
ENSMUSG00000028453	Fancg	89.3539	49.8061	63.3313	73.5616	53.1409	65.0719	85.4516	48.251
ENSMUSG00000028454	Pigo	96.8763	95.1535	152.458	100.983	85.2583	97.6652	116.762	64.4482
ENSMUSG00000028455	Stoml2	374.011	370.837	364.731	243.759	254.286	266.711	305.999	473.962
ENSMUSG00000028456	Unc13b	83.5679	82.5583	94.7559	105.764	89.9378	97.7795	101.511	153.161
ENSMUSG00000028457	Atp8b5	10.7592	22.6886	10.5183	17.8774	19.1511	9.64237	20.6356	7.45466
ENSMUSG00000028458	Tesk1	183.753	114.176	175.005	164.611	169.868	126.708	116.784	195.725
ENSMUSG00000028459	Cd72	20.7156	0	12.0682	20.1955	22.5636	22.8076	12.9074	20.9054
ENSMUSG00000028461	Ccdc107	113.521	95.9523	132.965	61.9488	61.3938	69.5777	106.952	141.493
ENSMUSG00000028465	Tln1	385.16	246.678	270.696	273.452	232.901	183.516	182.145	287.281
ENSMUSG00000028466	Creb3	382.778	533.696	463.735	370.689	449.141	309.502	562.189	701.578
ENSMUSG00000028467	Gba2	211.095	151.507	210.993	190.752	215.305	224.644	197.119	44.4886
ENSMUSG00000028468	Rgp1	52.7559	52.9815	69.8897	75.5459	40.6895	46.1038	37.573	104.331
ENSMUSG00000028469	Npr2	54.1078	54.9612	105.306	77.422	97.3849	68.5396	39.096	69.6836
ENSMUSG00000028470	Hint2	86.7029	116.895	93.5669	67.5378	55.9979	60.79	118.504	181.875
ENSMUSG00000028476	Reck	79.3209	82.2292	108.282	112.549	74.8277	73.7785	97.7696	93.435
ENSMUSG00000028478	Clta	1322.93	1386.19	1270.86	1040.71	1090.63	1023.02	1212.94	1871.65
ENSMUSG00000028479	Gne	228.935	203.238	179.193	152.164	227.736	210.081	195.46	120.957
ENSMUSG00000028480	Glipr2	385.524	431.657	443.605	415.861	361.296	431.58	456.646	404.797
ENSMUSG00000028483	Snapc3	327.093	252.587	354.487	387.131	402.514	406.108	504.808	369.693
ENSMUSG00000028484	Psip1	1009.67	990.207	1056.79	1031.21	1602.89	1644.36	1589.15	1104.16
ENSMUSG00000028488	Sh3gl2	160.484	197.909	214.767	193.194	186.651	194.404	191.848	88.945
ENSMUSG00000028494	Plin2	152.495	194.684	139.017	156.918	274.987	297.051	262.819	305.163
ENSMUSG00000028495	Rps6	463.312	460.485	426.476	343.445	343.291	338.11	396.497	503.054
ENSMUSG00000028496	Mllt3	223.517	197.123	173.424	257.696	262.091	235.277	199.194	234.378
ENSMUSG00000028497	Hacd4	83.3606	103.201	135.62	101.885	133.354	150.834	143.303	220.36
ENSMUSG00000028514	Usp24	420.714	338.119	373.485	452.144	481.835	450.959	410.67	448.424
ENSMUSG00000028517	Plpp3	4311.06	4252.32	3970.02	3727.56	3268.42	3491.03	3564.04	4367.93
ENSMUSG00000028518	Prkaa2	80.206	76.7791	93.0689	130.837	115.683	121.022	95.934	57.7633
ENSMUSG00000028519	Dab1	341.32	283.044	296.103	326.914	284.196	339.444	335.662	367.427
ENSMUSG00000028521	Slc35d1	252.057	186.052	246.13	270.594	254.878	243.081	237.063	170.81
ENSMUSG00000028522	Mier1	255.545	345.481	237.76	260.023	171.133	209.232	248.471	352.945
ENSMUSG00000028524	Sgip1	161.251	474.935	370.499	404.958	312.908	405.69	468.412	577.243
ENSMUSG00000028525	Pde4b	1814.65	1666.68	1383.13	1553.58	1564.67	1662.41	1740.28	1395.44
ENSMUSG00000028527	Ak4	268.206	234.232	293.124	325.601	274.569	331.587	262.487	139.325
ENSMUSG00000028528	Dnajc6	9.64116	7.89383	11.0657	12.0413	19.217	13.1945	8.2458	16.3582
ENSMUSG00000028530	Jak1	441.725	551.169	713.698	465.152	734.537	722.402	329.714	881.171
ENSMUSG00000028532	Cachd1	360.687	330.881	355.821	340.986	287.889	318.922	336.213	433.615
ENSMUSG00000028538	St3gal3	292.414	224.911	258.382	232.231	239.848	249.92	249.79	237.847
ENSMUSG00000028540	Dph2	147.376	160.667	139.605	125.59	165.572	161.516	150.365	164.39
ENSMUSG00000028541	B4galt2	218.573	229.442	108.395	213.972	186.795	175.282	225.401	128.328
ENSMUSG00000028542	Slc6a9	210.622	255.689	208.805	181.884	187.27	199.314	194.898	36.1282
ENSMUSG00000028545	Bend5	25.9761	27.3879	27.9686	41.1335	22.2721	42.3719	36.4361	68.9248
ENSMUSG00000028546	Elavl4	138.81	125.445	148.175	139.915	141.029	163.191	68.5552	225.056
ENSMUSG00000028549	Itgb3bp	79.2409	117.285	106.209	131.343	107.046	110.426	108.801	112.846
ENSMUSG00000028550	Atg4c	221.145	141.326	202.213	149.304	223.365	172.103	88.3431	33.1818
ENSMUSG00000028551	Cdkn2c	299.62	339.765	338.489	279.593	299.444	291.49	353.544	347.523
ENSMUSG00000028552	Eps15	1483.39	1395.38	1671.08	1787.07	1263.5	1320.84	1106.63	644.546
ENSMUSG00000028555	Ttc39a	19.6897	13.7186	15.3633	32.7889	8.07826	17.5024	11.06	25.0072
ENSMUSG00000028556	Dock7	238.428	360.595	282.523	437.537	212.813	426.589	300.92	263.712
ENSMUSG00000028557	Rnf11	939.665	850.238	859.665	931.024	1037.61	952.937	793.548	690.066
ENSMUSG00000028559	Osbpl9	500.891	443.353	562.494	520.991	483.49	452.002	301.061	270.799
ENSMUSG00000028560	Usp1	291.806	265.447	253.665	306.871	371.577	409.973	372.099	222.1
ENSMUSG00000028563	Tm2d1	220.123	247.35	257.596	247.271	269.989	286.212	318.943	458.89
ENSMUSG00000028565	Nfia	2676.11	3851.47	4117.17	4748.18	3472.02	3848.28	2668.05	3158.2
ENSMUSG00000028567	Txndc12	610.702	680.911	588.976	546.9	650.92	619.446	776.534	927.632
ENSMUSG00000028568	Btf3l4	1112.79	1238.56	1155.99	1262.95	1346.22	1481.74	1667.57	1006.37
ENSMUSG00000028572	Hook1	30.1955	20.1192	21.1938	33.741	33.7975	26.8856	11.7962	20.618
ENSMUSG00000028573	Fggy	34.0014	41.1529	41.1746	54.4631	32.6155	43.3643	42.6208	68.7148
ENSMUSG00000028576	Ift74	181.357	218.551	125.762	206.06	212.438	224.173	303.104	254.48
ENSMUSG00000028577	Plaa	613.296	630.973	679.397	775.059	739.708	816.404	676.525	363.633
ENSMUSG00000028578	Caap1	157.709	198.199	144.86	208.162	177.787	144.508	233.052	73.3015
ENSMUSG00000028580	Pum1	546.376	549.59	573.53	673.77	600.914	645.468	525.289	634.864
ENSMUSG00000028581	Laptm5	10.2183	5.10767	16.9906	12.5403	8.40826	14.1495	27.0058	9.59112
ENSMUSG00000028582	Cc2d1b	245.913	197.802	117.244	177.749	238.296	190.065	178.121	76.3892
ENSMUSG00000028583	Pdpn	703.443	784.836	720.939	707.83	815.961	705.377	756.621	766.227
ENSMUSG00000028587	Orc1	5.05273	15.1915	29.3746	16.9307	26.7217	46.2354	25.2944	29.7576
ENSMUSG00000028597	Gpx7	96.0492	110.885	116.686	120.37	97.9557	105.281	108.614	231.084
ENSMUSG00000028600	Podn	68.5859	80.0268	56.2867	85.155	82.0351	79.1683	79.0948	26.6289
ENSMUSG00000028601	Echdc2	61.8987	75.4835	48.5643	67.1622	67.1065	61.7361	40.9703	127.574
ENSMUSG00000028603	Scp2	3830.51	4099.62	3716.44	3063.37	3026.51	3473.65	3645	3698.66
ENSMUSG00000028607	Cpt2	417.273	451.016	428.548	426.164	415.611	553.454	543.389	310.84
ENSMUSG00000028608	0610037L13Rik	164.126	217.662	209.207	195.12	207.256	197.445	218.532	261.216
ENSMUSG00000028609	Magoh	127.607	160.835	123.568	111.82	136.725	96.3097	123.769	248.87
ENSMUSG00000028610	Dmrtb1	234.382	254.77	234.441	175.083	215.559	188.769	225.504	307.088
ENSMUSG00000028613	Lrp8	228.505	129.22	164.848	178.692	207.785	198.061	220.356	164.782
ENSMUSG00000028614	Ndc1	190.975	107.396	222.639	227.168	206.282	205.806	225.856	101.843
ENSMUSG00000028617	Lrrc42	674.774	644.395	650.588	531.253	562.064	469.695	494.613	612.501
ENSMUSG00000028618	Tmem59	5232.76	4739.74	4090.54	3950.71	4274.85	4419.11	4555.35	5244.18
ENSMUSG00000028619	Tceanc2	133.141	137.652	214.647	114.019	263.416	118.428	148.729	167.946
ENSMUSG00000028621	Cyb5rl	65.5908	72.0613	65.7665	72.9589	63.1955	79.084	87.262	70.8987
ENSMUSG00000028622	Mrpl37	405.834	465.428	283.531	349.722	398.097	402.523	447.391	624.13
ENSMUSG00000028626	Col9a2	84.3834	40.5576	120.828	50.8589	37.1854	23.0248	37.9855	28.7186
ENSMUSG00000028629	Exo5	131.489	135.269	134.999	158.14	119.086	161.28	204.782	169.649
ENSMUSG00000028630	Dyrk2	18.3767	17.0602	23.6149	24.8591	26.2234	25.0658	14.4815	3.39814
ENSMUSG00000028631	Kcnq4	53.3442	73.5033	55.4331	71.0186	46.6885	49.2957	68.6217	47.4584
ENSMUSG00000028633	Ctps	463.669	509.522	426.452	508.303	630.866	643.792	671.547	270.134
ENSMUSG00000028634	Hivep3	200.628	170.52	199.821	233.65	177.186	211.759	208.422	210.471
ENSMUSG00000028636	Ppcs	101.618	94.9366	94.8818	103.116	93.071	94.6941	112.11	215.573
ENSMUSG00000028637	Ccdc30	116.027	106.505	111.525	142.758	149.58	135.241	125.964	241.995
ENSMUSG00000028639	Ybx1	3639.31	3058.28	2760.38	2148.8	2219.31	1713.03	1879.18	2132.56
ENSMUSG00000028641	P3h1	207.437	201.007	127.547	135.395	198.344	136.986	141.221	132.434
ENSMUSG00000028643	Svbp	244.482	288.614	294.556	237.404	263.878	217.463	265.599	439.245
ENSMUSG00000028645	Slc2a1	535.527	404.244	382.259	382.547	569.106	507.365	532.304	354.722
ENSMUSG00000028646	Rragc	628.028	636.983	605.358	696.027	735.068	792.283	849.182	355.911
ENSMUSG00000028647	Mycbp	74.266	96.8373	92.2547	102.609	121.748	138.092	117.604	159.565
ENSMUSG00000028648	Ndufs5	518.444	674.454	603.527	490.111	511.468	383.085	470.807	954.373
ENSMUSG00000028649	Macf1	1175.05	1174.13	1156.13	1435.35	1348.15	1199.14	1183.48	1585.37
ENSMUSG00000028651	Ppie	125.112	128.164	107.98	107.865	110.509	108.428	125.936	177.441
ENSMUSG00000028653	Trit1	99.3048	91.4079	98.5123	101.283	122.06	117.308	99.4407	81.4556
ENSMUSG00000028654	Mycl	662.06	592.969	572.922	491.875	339.02	343.909	354.373	112.878
ENSMUSG00000028655	Mfsd2a	1326.44	1335.11	1125.66	1132.62	1443.38	1474.55	1423.26	1624.16
ENSMUSG00000028656	Cap1	157.687	180.12	362.302	199.523	165.618	144.948	114.81	177.487
ENSMUSG00000028657	Ppt1	997.569	957.541	944.998	1022.5	1075.44	1197.03	1220.31	773.917
ENSMUSG00000028664	Ephb2	149.733	118.745	145.121	336.806	175.109	116.773	102.51	208.088
ENSMUSG00000028668	Tceb3	436.078	592.489	500.075	722.876	721.113	743.347	559.328	390.767
ENSMUSG00000028669	Pithd1	461.384	391.539	460.367	357.99	400.278	411.463	507.911	548.058
ENSMUSG00000028670	Lypla2	443.227	382.947	345.24	331.294	383.835	288.168	299.193	366.9
ENSMUSG00000028671	Gale	64.3116	90.2563	76.3149	58.7404	60.449	61.2674	70.8703	80.3075
ENSMUSG00000028672	Hmgcl	287.812	349.143	289.852	252.817	313.603	312.387	424.296	555.752
ENSMUSG00000028673	Fuca1	658.747	697.735	509.828	508.656	578.996	621.619	607.388	838.907
ENSMUSG00000028675	Pnrc2	2080.42	2594.76	2424.1	2536.26	2696.9	2855.97	2511.11	1594.1
ENSMUSG00000028676	Srsf10	975.64	1025.71	1172.86	1283.77	1394.95	1426.87	1303.83	628.502
ENSMUSG00000028677	Rnf220	277.241	321.819	279.597	335.646	338.322	265.354	224.08	386.207
ENSMUSG00000028678	Kif2c	58.3009	130.762	34.6103	46.1165	45.1407	46.1066	52.9732	37.7931
ENSMUSG00000028680	Plk3	118.366	103.664	79.6199	84.1441	73.996	105.655	66.4319	72.7539
ENSMUSG00000028683	Eif2b3	168.943	135.726	157.774	152.077	162.387	117.753	195.181	238.222
ENSMUSG00000028684	Urod	240.64	235.955	197.364	193.894	159.919	181.642	189.418	324.776
ENSMUSG00000028687	Mutyh	13.4177	13.1774	19.1793	13.0353	22.4611	4.78143	19.7412	16.2257
ENSMUSG00000028688	Toe1	149.795	137.371	141.152	111.816	142.138	182.441	160.89	137.612
ENSMUSG00000028689	Ccdc163	50.6113	56.2941	41.1606	41.7518	50.9835	51.3874	43.6269	49.3941
ENSMUSG00000028690	Mmachc	176.225	184.548	191.699	199.526	202.855	209.848	226.281	195.404
ENSMUSG00000028691	Prdx1	11099.8	9561.57	8745.42	7272.23	6959.02	7053.01	7204.96	10453
ENSMUSG00000028692	Akr1a1	4613.64	3909.6	3257.97	2924.14	2876.3	3121.59	3149.22	4770.12
ENSMUSG00000028693	Nasp	237.957	185.529	255.931	188.067	371.325	329.032	183.811	443.805
ENSMUSG00000028696	Ipp	120.289	124.085	123.631	153.085	159.646	166.147	137.568	100.239
ENSMUSG00000028698	Pik3r3	1234.16	948.437	1208.46	1298.23	899.009	927.698	932.606	728.996
ENSMUSG00000028700	Pomgnt1	471.561	414.14	364.22	494.294	411.038	452.039	387.349	385.938
ENSMUSG00000028701	Lurap1	80.1932	61.2633	66.677	70.6521	57.8446	61.589	81.457	74.7575
ENSMUSG00000028702	Rad54l	29.5396	40.5385	31.5978	42.1741	54.6557	99.9714	43.0461	135.751
ENSMUSG00000028703	Lrrc41	702.523	723.218	659.058	716.43	596.958	658.737	675.916	228.627
ENSMUSG00000028706	Nsun4	208.583	263.308	257.149	167.259	253.154	267.538	256.371	182.095
ENSMUSG00000028708	Mknk1	104.473	99.7704	147.605	179.644	222.468	124.232	130.567	128.115
ENSMUSG00000028709	Mob3c	64.4461	62.2306	102.747	78.9594	57.138	82.6521	58.1016	67.3399
ENSMUSG00000028710	Atpaf1	195.197	202.454	249.951	235.848	277.077	264.086	226.614	291.843
ENSMUSG00000028718	Stil	15.1596	19.6982	22.6815	44.5487	35.6795	31.181	24.6296	38.8148
ENSMUSG00000028719	Cmpk1	1219.73	1333.13	1225.18	1252.11	1336.55	1603.4	1513.25	851.178
ENSMUSG00000028729	Ebna1bp2	275.365	295.735	225.43	270.867	230.882	222.949	390.596	337.037
ENSMUSG00000028737	Aldh4a1	357.088	321.779	278.861	273.09	342.734	335.795	361.53	210.629
ENSMUSG00000028741	Mrto4	190.538	244.72	225.916	166.101	177.614	190.03	167.524	293.132
ENSMUSG00000028743	Akr7a5	246.072	246.933	262.234	197.094	208.98	200.903	220.914	450.616
ENSMUSG00000028744	Pqlc2	122.432	125.151	108.266	128.947	95.6816	113.43	135.605	173.559
ENSMUSG00000028745	Capzb	3101.41	2901.98	2412.77	2201.22	1852.48	1854.73	2130.16	2647.11
ENSMUSG00000028755	Cda	11.0344	11.6217	16.3684	29.5751	12.3492	8.54962	25.1879	5.91637
ENSMUSG00000028756	Pink1	2230.59	2007.86	2071.37	1727.87	1713.77	1712.82	1749.69	1955.28
ENSMUSG00000028757	Ddost	1399.9	1346.17	1127.96	1037.54	1049.72	1044.91	1258.09	1464.63
ENSMUSG00000028758	Kif17	15.7828	18.4722	14.5891	23.1143	17.6682	12.2417	27.8719	29.7017
ENSMUSG00000028759	Hp1bp3	923.784	953.76	872.071	867.372	817.812	859.869	965.95	962.841
ENSMUSG00000028760	Eif4g3	508.639	792.011	577.029	714.273	438.206	640.582	614.354	524.051
ENSMUSG00000028763	Hspg2	41.2446	1.64545	56.6445	19.7076	29.6275	27.1479	1.92019	17.6627
ENSMUSG00000028766	Alpl	95.3179	59.9384	64.2873	154.368	47.3367	56.9161	55.1549	30.1994
ENSMUSG00000028771	Ptpn12	150.956	241.983	275.31	225.511	268.079	266.215	297.614	416.47
ENSMUSG00000028772	Zcchc17	258.759	385.583	378.28	287.484	293.542	254.308	341.918	552.55
ENSMUSG00000028779	Pef1	389.786	457.347	342.144	282.307	345.669	395.079	415.033	620.9
ENSMUSG00000028780	Sema3c	33.3902	40.2683	45.2052	79.1157	69.4898	83.476	44.3422	59.2418
ENSMUSG00000028782	Adgrb2	285.396	202.683	279.252	188.36	208.808	141.005	91.1443	235.246
ENSMUSG00000028788	Ptp4a2	4285.95	6604.51	5996.72	6525.88	5802.86	5404.42	2828.25	3462.46
ENSMUSG00000028789	Azin2	338.182	252.077	257.285	203.965	193.13	139.263	147.591	301.271
ENSMUSG00000028790	Khdrbs1	936.496	1007.01	1038.02	1096.45	1062.81	1075.33	1071.39	631.968
ENSMUSG00000028792	Ak2	541.193	697.88	581.236	544.303	550.659	546.537	515.837	838.255
ENSMUSG00000028793	Rnf19b	133.224	148.797	268.312	167.726	142.298	104.176	103.003	323.218
ENSMUSG00000028795	Ccdc28b	197.935	264.458	208.851	179.982	209.424	194.264	178.974	259.656
ENSMUSG00000028796	Phc2	552.36	375.965	445.111	432.662	478.084	373.616	454.664	426.713
ENSMUSG00000028797	Tmem234	527.328	605.05	577.945	572.108	479.586	432.755	618.66	909.442
ENSMUSG00000028798	Eif3i	701.222	734.206	647.286	583.324	588.334	678.711	588.385	1140.15
ENSMUSG00000028799	Zfp362	245.343	175.122	303.981	180.043	169.054	150.84	182.049	148.071
ENSMUSG00000028800	Hdac1	309.3	409.38	288.443	327.652	414.88	355.932	431.792	411.577
ENSMUSG00000028801	Stpg1	6.88718	16.2951	11.5002	18.8289	14.5175	12.6897	25.7377	7.71345
ENSMUSG00000028803	Nipal3	199.962	133.287	128.327	179.717	110.582	87.3325	113.332	152.599
ENSMUSG00000028804	Csmd2	305.56	353.246	354.307	423.854	361.889	291.97	325.034	367.245
ENSMUSG00000028807	Zbtb8a	9.18967	19.388	20.8364	13.7379	16.9672	17.9031	28.9617	11.8928
ENSMUSG00000028809	Srrm1	482.823	458.602	459.021	511.892	544.684	526.652	555.991	398.121
ENSMUSG00000028811	Yars	838.254	773.917	1043.39	739.902	694.71	742.556	646.1	658.987
ENSMUSG00000028813	CK137956	20.8865	17.8373	11.1127	13.7379	12.3396	10.7417	5.43026	13.5915
ENSMUSG00000028820	Sfpq	756.444	729.757	639.316	821.059	896.673	646.426	692.089	758.501
ENSMUSG00000028821	Syf2	524.35	522.582	423.444	450.567	404.848	403.837	468.202	629.01
ENSMUSG00000028822	Tmem50a	906.4	863.913	751.503	743.81	782.815	814.247	832.659	1320.12
ENSMUSG00000028826	Tmem57	618.971	468.578	556.95	468.391	382.914	327.283	286.404	424.602
ENSMUSG00000028830	AU040320	408.325	264.281	332.82	378.927	258.013	272.215	179.284	176.776
ENSMUSG00000028832	Stmn1	1984.34	2316.79	1969.83	1624.19	1737.04	1805.04	2051.61	2964.79
ENSMUSG00000028833	Ncdn	653.008	614.797	600.281	550.164	433.493	416.335	326.213	229.518
ENSMUSG00000028837	Psmb2	1009.91	1136.62	1009.97	929.245	958.885	951.781	1149.51	1503.86
ENSMUSG00000028838	Extl1	43.938	40.4261	41.7763	51.3094	30.1533	37.3316	41.7363	28.9546
ENSMUSG00000028840	Zfp593	76.0958	49.368	48.6534	72.8518	75.4191	66.5193	63.3269	92.1309
ENSMUSG00000028842	Ago3	442.273	575.837	338.135	420.978	573.342	527.598	610.708	675.034
ENSMUSG00000028843	Sh3bgrl3	302.806	410.353	401.567	290.453	269.29	251.224	294.439	513.691
ENSMUSG00000028847	Trappc3	914.721	908.101	784.843	725.492	764.315	738.347	854.389	1138.34
ENSMUSG00000028848	Gpn2	112.199	101.29	112.502	105.535	125.363	109.423	86.2165	139.995
ENSMUSG00000028849	Map7d1	888.583	832.235	857.643	806.257	738.877	736.518	839.842	814.479
ENSMUSG00000028850	Gpatch3	45.1063	34.1204	36.1169	37.9428	43.1914	40.1053	39.824	44.1759
ENSMUSG00000028851	Nudc	579.814	703.742	587.814	578.132	512.035	482.573	554.977	894.74
ENSMUSG00000028854	Slc9a1	121.112	125.634	128.957	116.021	84.0104	101.861	93.059	142.242
ENSMUSG00000028857	Tmem222	501.204	498.635	493.133	435.688	481.268	486.984	544.858	818.937
ENSMUSG00000028861	Mrps15	161.766	178.79	215.73	156.688	143.275	143.472	169.007	221.61
ENSMUSG00000028863	Meaf6	144.55	161.385	178.248	169.608	133.537	150.92	154.818	222.072
ENSMUSG00000028864	Hgf	3.52998	6.40735	17.515	10.4508	8.19728	5.00922	6.09381	3.43397
ENSMUSG00000028868	Wasf2	298.816	414.132	374.926	308.428	410.574	279.244	257.367	555.798
ENSMUSG00000028869	Gnl2	263.86	270.695	269.696	183.043	327.692	237.222	428.294	175.105
ENSMUSG00000028873	Cdca8	105.722	113.153	63.8585	96.1053	87.096	111.647	124.82	146.022
ENSMUSG00000028878	Fam76a	515.499	532.272	510.163	553.688	567.37	505.469	495.579	426.941
ENSMUSG00000028879	Stx12	1621.59	1682.9	1628.02	1640.05	1782.31	1964.32	1893.36	844.379
ENSMUSG00000028882	Ppp1r8	360.051	355.18	373.668	349.336	447.324	425.386	362.026	224.268
ENSMUSG00000028883	Sema3a	12.4531	12.9278	20.9639	48.7635	34.6451	21.0856	21.3631	12.778
ENSMUSG00000028884	Rpa2	193.849	211.735	183.007	138.414	201.665	219.168	175.474	263.653
ENSMUSG00000028885	Smpdl3b	145.364	138.818	147.244	124.95	163.502	170.438	193.682	256.544
ENSMUSG00000028886	Eya3	84.199	85.2375	106.962	109.266	103.461	100.042	134.834	83.5027
ENSMUSG00000028889	Yrdc	233.828	223.571	191.738	196.725	242.63	222.858	236.669	268.348
ENSMUSG00000028890	Mtf1	144.733	186.272	135.771	92.854	145.427	128.944	142.021	212.373
ENSMUSG00000028893	Sesn2	528.808	453.673	365.333	416.063	532.158	524.926	483.303	237.858
ENSMUSG00000028894	Inpp5b	241.791	169.04	233.088	140.563	222.943	258.718	452.36	184.572
ENSMUSG00000028896	Rcc1	257.361	233.384	218.971	207.176	258.477	211.256	205.509	156.131
ENSMUSG00000028898	Trnau1ap	155.416	172.85	165.938	167.044	160.439	158.9	160.819	250.591
ENSMUSG00000028899	Taf12	246.339	294.049	254.093	233.442	282.149	242.661	311.203	341.344
ENSMUSG00000028901	Gmeb1	146.819	191.068	129.606	196.645	175.25	144.69	213.65	145.672
ENSMUSG00000028902	Sf3a3	261.493	217.063	217.401	220.2	218.244	297.112	252.691	291.152
ENSMUSG00000028906	Epb41	274.618	216.047	231.587	239.576	347.451	290.251	166.989	298.882
ENSMUSG00000028907	Utp11l	185.608	195.876	230.208	189.044	153.224	162.294	213.556	328.77
ENSMUSG00000028909	Ptpru	50.2076	4.42445	0.934773	27.1265	75.8695	18.9615	83.4222	65.2857
ENSMUSG00000028910	Mecr	196.517	179.257	140.552	151.322	125.153	113.666	110.325	253.213
ENSMUSG00000028911	Srsf4	577.703	533.42	494.939	488.675	446.557	478.204	441.765	458.489
ENSMUSG00000028914	Casp9	104.427	139.687	168.79	140.59	127.835	131.707	123.647	99.5241
ENSMUSG00000028917	Plekhm2	124.42	119.13	198.545	159.324	146.575	103.749	122.749	193.65
ENSMUSG00000028919	Arhgef19	168.944	154.456	146.658	124.742	115.033	90.8411	79.6207	70.6991
ENSMUSG00000028920	Fbxo42	200.512	176.048	227.811	199.527	169.669	166.854	202.729	169.893
ENSMUSG00000028923	Necap2	961.993	936.584	879.022	855.085	704.772	784.856	830.595	964.729
ENSMUSG00000028926	Cdk14	512.822	493.388	615.724	837.147	699.577	706.451	548.862	638.586
ENSMUSG00000028927	Padi2	267.348	175.272	261.149	208.032	159.643	145.371	132.136	141.012
ENSMUSG00000028931	Kcnab2	38.8594	15.5244	27.4791	20.7509	26.9013	27.9177	27.3314	17.4297
ENSMUSG00000028932	Psmc2	974.911	954.652	794.564	767.361	819.061	779.153	868.859	1153.61
ENSMUSG00000028933	Xrcc2	49.4196	60.233	105.202	44.1874	41.2357	48.5006	53.5102	18.9167
ENSMUSG00000028936	Rpl22	886.574	1044.76	1003.65	802.606	811.718	733.28	775.104	1095.22
ENSMUSG00000028937	Acot7	495.48	548.143	493.071	480.42	405.5	473.091	453.987	651.392
ENSMUSG00000028944	Prkag2	279.369	327.816	284.247	251.503	334.409	223.452	234.365	204.909
ENSMUSG00000028945	Rheb	1760.86	1306.32	1044.21	931.365	857.12	929.638	934.053	1230.27
ENSMUSG00000028948	Nol9	180.229	147.582	172.655	174.065	169.318	203.256	210.057	86.2445
ENSMUSG00000028949	Smarcd3	346.449	240.723	310.814	244.387	274.109	250.977	337.943	203.03
ENSMUSG00000028952	Zbtb48	38.9398	37.263	22.2959	21.9508	22.2714	20.8811	27.7326	45.441
ENSMUSG00000028953	Abcf2	673.288	620.387	505.634	552.787	636.291	638.807	600.972	429.856
ENSMUSG00000028954	Nub1	145.921	157.036	154.78	128.93	132.002	109.169	123.993	126.205
ENSMUSG00000028955	Vamp3	2419.22	2588.61	2342.78	2314.64	2376.54	2736.21	2770.77	1638.16
ENSMUSG00000028957	Per3	294.737	390.239	408.274	479.77	303.928	350.542	155.638	317.002
ENSMUSG00000028958	Tmub1	117.836	112.631	97.9431	85.7635	90.6907	80.7778	72.8873	152.284
ENSMUSG00000028959	Fastk	356.351	400.218	478.835	240.627	277.837	219.56	275.567	260.627
ENSMUSG00000028960	Ube4b	442.75	307.209	385.184	316.501	408.599	323.028	290.798	302.958
ENSMUSG00000028961	Pgd	959.026	863.911	711.219	643.065	805.182	726.879	729.482	713.579
ENSMUSG00000028962	Slc4a2	344.304	267.486	272.093	240.717	235.779	214.977	203.5	185.699
ENSMUSG00000028964	Park7	824.624	889.697	752.436	600.381	597.092	539.125	634.216	1081.06
ENSMUSG00000028967	Errfi1	144.529	151.232	141.699	175.883	195.914	222.022	150.253	79.8599
ENSMUSG00000028969	Cdk5	332.394	331.555	295.422	234.14	256.943	273.481	314.034	404.881
ENSMUSG00000028970	Abcb1b	27.8411	48.9786	50.9984	66.0166	54.648	29.6596	80.6572	37.377
ENSMUSG00000028973	Abcb8	273.049	294.047	259.615	226.998	251.311	245.718	211.755	324.836
ENSMUSG00000028974	Dffa	196.397	158.895	106.999	105.922	118.209	62.2848	149.665	77.9409
ENSMUSG00000028975	Pex14	56.7531	58.1643	42.4298	89.1728	46.2284	44.969	57.8162	69.0639
ENSMUSG00000028978	Nos3	9.15493	9.34125	5.57735	8.47246	6.96736	6.42096	9.01658	17.0539
ENSMUSG00000028980	H6pd	38.9638	23.4135	34.2897	18.9639	30.4526	20.0458	30.9775	10.7466
ENSMUSG00000028982	Slc25a33	433.593	359.069	361.164	334.944	437.288	383.841	436.234	494.395
ENSMUSG00000028986	Klhl7	791.138	808.969	754.225	912.534	957.948	1098.54	1024.44	368.682
ENSMUSG00000028988	Ctnnbip1	526.342	533.571	533.411	490.64	453.479	381.688	407.269	572.541
ENSMUSG00000028990	Lzic	268.137	316.744	299.834	220.048	285.69	274.325	307.375	216.848
ENSMUSG00000028991	Mtor	142.993	199.269	116.392	164.381	171.011	181.748	164.359	189.867
ENSMUSG00000028992	Nmnat1	94.3247	75.5226	92.2238	104.347	91.7249	80.4119	75.8649	110.487
ENSMUSG00000028995	Fam126a	286.253	292.511	360.098	360.236	317.497	368.14	298.617	384.157
ENSMUSG00000028998	Tomm7	354.097	410.954	355.618	290.458	294.648	235.637	257.06	508.066
ENSMUSG00000028999	Rint1	83.9462	126.253	116.666	132.773	126.458	74.3022	132.942	97.8023
ENSMUSG00000029001	Fbxo44	747.004	713.959	595.572	545.633	681.659	571.704	590.539	880.37
ENSMUSG00000029003	Mad2l2	255.848	271.098	240.395	228.74	250.07	248.355	289.882	428.589
ENSMUSG00000029004	Kmt2e	568.765	672.648	606.68	667.571	706.043	720.285	522.711	994.855
ENSMUSG00000029005	Draxin	112.785	98.4923	129.186	118.408	122.625	138.211	130.327	130.819
ENSMUSG00000029007	Agtrap	169.572	171.38	158.358	177.939	173.535	191.214	186.447	234.469
ENSMUSG00000029009	Mthfr	93.7751	48.4966	94.6084	60.5485	100.929	62.7678	64.8398	76.5
ENSMUSG00000029012	Orc5	213.856	168.073	186.508	205.973	124.17	210.62	153.329	55.9362
ENSMUSG00000029014	Dnajc2	185.099	205.314	200.035	140.2	213.525	151.224	222.893	308.6
ENSMUSG00000029016	Clcn6	268.179	215.598	226.422	261.021	229.826	191.92	177.389	229.358
ENSMUSG00000029017	Pmpcb	388.244	426.817	310.382	357.49	388.804	427.806	503.115	510.126
ENSMUSG00000029020	Mfn2	592.083	476.823	470.297	519.806	487.201	499.044	465.711	327.01
ENSMUSG00000029022	Miip	59.9145	78.2772	56.3553	80.3495	36.853	63.8279	63.9854	71.253
ENSMUSG00000029027	Dffb	52.6302	53.1928	78.7646	52.233	60.1416	59.4427	49.5323	71.2874
ENSMUSG00000029028	Lrrc47	224.475	149.545	173.08	200.819	163.759	229.325	222.796	118.305
ENSMUSG00000029029	Wrap73	144.481	158.74	121.023	114.229	141.376	143.919	146.327	207.784
ENSMUSG00000029030	Tprgl	2350.56	2320.13	2183.03	1995.77	1967.5	2126.37	2385.09	2551.51
ENSMUSG00000029033	Acap3	850.079	469.942	429.79	494.132	440.628	448.916	342.299	217.954
ENSMUSG00000029034	Cpsf3l	425.794	195.106	312.735	197.677	320.297	327.341	246.838	245.171
ENSMUSG00000029036	Atad3a	312.593	350.334	336.067	258.674	354.978	364.941	486.248	315.78
ENSMUSG00000029038	Ssu72	698.263	705.114	719.391	610.428	625.375	620.517	658.541	969.101
ENSMUSG00000029047	Pex10	67.1805	69.2015	50.0841	48.1739	50.7086	54.5558	42.7616	61.3917
ENSMUSG00000029048	Rer1	968.796	992.03	923.832	859.074	929.653	978.264	977.968	1179.21
ENSMUSG00000029049	Morn1	46.7237	28.2698	21.4378	34.0961	57.2078	27.7638	40.9435	60.7645
ENSMUSG00000029050	Ski	585.225	557.314	450.907	547.072	568.898	511.823	489.022	589.568
ENSMUSG00000029053	Prkcz	394.32	320.096	385.476	386.392	301.212	331.078	269.901	200.86
ENSMUSG00000029055	Plch2	14.4622	10.9852	9.70449	9.38589	27.8624	15.0108	12.5684	4.59165
ENSMUSG00000029056	Pank4	71.4457	81.7469	78.5823	89.4669	116.886	80.2629	121.741	119.591
ENSMUSG00000029059	Fam213b	209.246	230.209	224.163	149.873	125.523	125.627	140.756	244.563
ENSMUSG00000029060	Mib2	160.441	147.382	135.542	110.76	95.3475	156.49	107.202	121.612
ENSMUSG00000029062	Cdk11b	353.143	316.29	400.652	342.241	355.915	347.946	344.925	555.036
ENSMUSG00000029063	Nadk	1098.74	1110.66	854.353	1050.68	1128.37	1196.04	1019.96	531.411
ENSMUSG00000029064	Gnb1	10203.9	10755.2	10531.6	8865.99	7908.22	6650.71	5756.97	5147.71
ENSMUSG00000029066	Mrpl20	523.846	696.238	584.56	488.283	517.949	432.412	519.938	1006.22
ENSMUSG00000029068	Ccnl2	705.068	565.077	719.326	780.683	783.738	731.271	904.305	523.722
ENSMUSG00000029070	Mxra8	158.372	121.236	142.965	161.742	195.165	201.217	205.602	156.07
ENSMUSG00000029071	Dvl1	104.835	107	91.5072	78.7759	94.369	92.9509	85.3943	127.461
ENSMUSG00000029073	Cptp	198.032	182.799	200.467	184.739	187.562	187.577	200.897	181.387
ENSMUSG00000029076	Sdf4	871.627	963.338	938.26	863.25	792.252	1139.28	1477.38	1778.02
ENSMUSG00000029084	Cd38	39.4807	101.909	35.533	26.4082	53.6174	74.8355	54.1255	11.4304
ENSMUSG00000029086	Prom1	260.12	189.431	234.811	260.297	324.343	382.606	384.988	229.592
ENSMUSG00000029088	Kcnip4	9.13051	31.7164	152.232	100.32	16.158	29.792	23.7022	120.295
ENSMUSG00000029089	Pacrgl	106.966	102.003	64.2727	110.532	114.843	104.863	155.876	103.072
ENSMUSG00000029090	Adgra3	373.622	144.884	359.098	244.869	319.816	219.642	157.194	159.706
ENSMUSG00000029093	Sorcs2	213.887	191.562	245.868	249.245	179.692	198.36	199.107	195.374
ENSMUSG00000029094	Afap1	939.921	919.026	1133.5	1476.5	1034.97	1112.83	635.335	343.181
ENSMUSG00000029095	Ablim2	828.811	786.597	531.174	651.612	691.592	492.525	421.76	401.57
ENSMUSG00000029096	Htra3	123.753	132.606	67.7195	101.72	113.585	104.423	72.7639	73.368
ENSMUSG00000029097	Trmt44	25.2409	34.1458	34.5338	25.3244	27.728	24.1649	28.4058	20.9535
ENSMUSG00000029098	Acox3	105.844	117.499	115.533	122.487	126.791	142.669	115.538	121.588
ENSMUSG00000029101	Rgs12	204.024	165.686	142.423	159.967	112.612	217.157	334.466	88.0082
ENSMUSG00000029103	Lrpap1	1099.73	1108.13	985.585	990.946	932.944	1063.69	1071.38	1056.95
ENSMUSG00000029104	Htt	97.9089	84.1949	150.095	202.077	118.881	150.904	152.919	222.873
ENSMUSG00000029106	Add1	2262.75	1915.54	2107.34	1768.24	1766.6	1821.96	1694.67	1343.53
ENSMUSG00000029108	Pcdh7	1663.21	1203.26	1295.62	1331.68	953.319	890.309	800.446	621.04
ENSMUSG00000029110	Rnf4	1171.39	1295.6	1225.28	1246.24	1268.47	1380.05	1414.56	524.281
ENSMUSG00000029111	Nelfa	117.67	118.728	101.213	128.013	106.557	104.804	148.698	149.86
ENSMUSG00000029119	Man2b2	383.801	407.614	401.245	365.098	336.665	419.916	363.862	202.909
ENSMUSG00000029120	Ppp2r2c	225.806	276.771	323.875	308.169	307.519	512.578	325.566	261.92
ENSMUSG00000029121	Crmp1	402.324	334.767	244.337	431.911	358.103	426.384	396.361	176.496
ENSMUSG00000029122	Evc	92.8076	107.593	74.0619	62.9044	127.463	86.258	106.148	134.021
ENSMUSG00000029125	Stx18	110.747	218.96	309.106	153.781	252.593	253.509	248.755	202.429
ENSMUSG00000029126	Nsg1	666.755	640.19	590.452	590.562	726.3	803.885	720.189	899.563
ENSMUSG00000029127	Zbtb49	24.9095	26.5052	22.146	28.924	57.5124	44.5946	23.8588	34.1698
ENSMUSG00000029128	Rab28	431.113	403.511	424.792	425.988	487.611	774.612	707.316	454.74
ENSMUSG00000029130	Rnf32	61.5406	58.7072	81.3357	66.8909	113.022	68.9164	66.6764	86.9804
ENSMUSG00000029131	Dnajb6	352.09	261.806	365.283	330.835	362.83	308.365	465.79	369.744
ENSMUSG00000029135	Fosl2	60.776	43.2799	51.2201	65.8461	89.1565	82.7857	72.156	67.8742
ENSMUSG00000029141	Slc4a1ap	132.561	156.634	165.674	142.918	130.604	162.672	185.447	115.445
ENSMUSG00000029145	Eif2b4	241.993	219.256	226.398	144.963	247.421	175.142	161.512	311.116
ENSMUSG00000029146	Snx17	1145.95	1108.94	890.418	866.152	782.709	848.885	862.988	871.948
ENSMUSG00000029147	Ppm1g	798.539	820.144	857.282	774.892	804.911	861.285	960.658	848.719
ENSMUSG00000029148	Nrbp1	325.099	315.423	270.648	243.362	264.171	271.557	438.779	273.237
ENSMUSG00000029152	Ociad1	1644.68	1266.09	1092.69	1309.19	1591.16	1347.23	2186.54	2717.13
ENSMUSG00000029153	Ociad2	37.5034	51.0147	55.9542	43.0342	69.9526	84.226	71.683	86.0675
ENSMUSG00000029156	Sgcb	1740.36	1635.87	1691.58	1805.53	1266.78	1659.06	1963.64	624.787
ENSMUSG00000029161	Cgref1	90.2177	82.2015	63.8988	72.6147	91.0087	123.178	128.521	156.311
ENSMUSG00000029162	Khk	74.8775	50.9832	33.2167	64.9086	33.9255	32.1764	41.7452	63.321
ENSMUSG00000029163	Emilin1	21.9385	31.7327	23.3498	21.5844	32.6363	33.3363	17.6096	17.7201
ENSMUSG00000029165	Agbl5	40.894	39.5922	28.1564	28.3983	21.5959	28.2309	45.3784	50.2422
ENSMUSG00000029166	Mapre3	749.671	511.473	460.887	471.159	678.394	516.828	395.662	496.468
ENSMUSG00000029167	Ppargc1a	212.941	209.846	230.883	254.343	331.274	271.422	315.354	236.45
ENSMUSG00000029168	Dpysl5	243.429	224.328	229.993	254.206	227.794	289.669	195.733	229.641
ENSMUSG00000029169	Dhx15	626.544	631.469	654.675	749.318	868.262	982.916	825.706	431.149
ENSMUSG00000029171	Pgm1	206.021	174.389	149.817	200.519	213.998	241.755	250.335	133.667
ENSMUSG00000029173	Sepsecs	222.254	270.041	246.019	281.325	270.201	308.931	311.59	135.069
ENSMUSG00000029174	Tbc1d1	155.893	132.112	104.967	171.235	199.419	164.685	148.311	116.102
ENSMUSG00000029175	Slc35f6	730.8	639.951	517.751	478.445	574.854	560.041	590.335	528.767
ENSMUSG00000029176	Anapc4	323.143	269.192	318.658	305.815	335.706	362.52	383.031	274.917
ENSMUSG00000029177	Cenpa	90.1502	114.269	95.3053	95.0324	99.4554	97.6944	96.147	148.64
ENSMUSG00000029178	Klf3	394.158	382.087	383.439	411.356	446.619	418.862	408.891	475.731
ENSMUSG00000029179	Zcchc4	50.2889	43.4872	53.0618	61.4605	68.9588	67.0167	80.9593	35.7419
ENSMUSG00000029185	Fam114a1	110.225	109.295	81.9136	103.962	113.783	90.8984	106.739	89.996
ENSMUSG00000029186	Pi4k2b	74.7352	74.4871	109.684	106.907	82.8757	105.173	98.1765	60.0339
ENSMUSG00000029189	Sel1l3	687.321	693.043	589.162	569.772	686.83	863.912	802.824	314.583
ENSMUSG00000029190	D5Ertd579e	597.458	504.289	587.585	625.622	569.694	553.512	666.616	569.871
ENSMUSG00000029191	Rfc1	351.736	317.974	350.05	401.017	428.026	367.363	380.116	382.257
ENSMUSG00000029192	Tbc1d14	1241.1	943.566	999.491	1223.95	1350.29	1219.38	1669.37	142.95
ENSMUSG00000029196	Tada2b	82.6107	75.9172	68.565	73.1924	84.7511	72.9721	68.7148	64.4968
ENSMUSG00000029198	Grpel1	613.104	681.628	616.766	542.974	561.491	603.731	644.427	902.212
ENSMUSG00000029199	Lias	262.921	206.229	253.673	235.457	211.196	217.119	311.94	383.289
ENSMUSG00000029201	Ugdh	1439.02	1408.65	1293.55	1416.08	1394.75	1306.46	1418.66	517.448
ENSMUSG00000029202	Pds5a	299.51	335.846	341.914	348.295	440.634	316.985	294.37	310.213
ENSMUSG00000029203	Ube2k	558.556	603.536	609.032	475.448	569.609	505.852	597.303	772.499
ENSMUSG00000029206	Nsun7	52.0819	32.1453	42.8822	37.2096	33.9798	58.6386	24.8217	59.7224
ENSMUSG00000029207	Apbb2	277.827	297.797	291.675	325.797	373.143	415.559	343.957	463.441
ENSMUSG00000029208	Guf1	246.717	218.171	226.061	242.268	255.565	312.41	265.774	216.414
ENSMUSG00000029209	Gnpda2	201.504	269.407	291.989	271.891	291.225	342.503	364.512	478.106
ENSMUSG00000029211	Gabra4	172.379	163.77	232.78	288.789	227.848	342.034	203.387	111.905
ENSMUSG00000029212	Gabrb1	837.175	982.608	902.893	1137.65	1004.12	1130.69	1154.83	1382.96
ENSMUSG00000029213	Commd8	598.63	639.429	598.567	596.422	668.861	711.975	843.044	936.136
ENSMUSG00000029221	Slc30a9	980.586	945.866	998.685	1016.59	1055.19	1201.42	1073.45	456.554
ENSMUSG00000029223	Uchl1	586.177	499.982	383.799	368.518	347.5	298.579	287.833	551.101
ENSMUSG00000029227	Fip1l1	704.854	655.717	309.154	493.654	387.818	453.562	455.852	523.748
ENSMUSG00000029228	Lnx1	139.836	123.789	122.318	133.038	171.419	122.23	111.854	151.282
ENSMUSG00000029229	Chic2	298.26	303.235	313.934	340.832	376.357	325.115	374.688	270.131
ENSMUSG00000029231	Pdgfra	454.886	458.097	449.246	498.446	679.264	662.11	578.962	493.893
ENSMUSG00000029233	Srd5a3	258.726	280.174	268.454	308.867	253.208	206.279	387.73	399.957
ENSMUSG00000029234	Tmem165	813.722	923.466	855.418	804.525	968.093	1123.55	1066.56	871.43
ENSMUSG00000029238	Clock	390.198	419.208	398.711	432.865	418.714	411.089	427.966	448.744
ENSMUSG00000029245	Epha5	275.408	319.747	351.482	429.091	296.786	308.216	385.48	321.373
ENSMUSG00000029246	Ppat	121.914	99.993	145.78	148.425	156.479	170.349	151.97	57.9701
ENSMUSG00000029247	Paics	1489.14	2076.97	2049.36	1347.58	1885.94	2049.74	2244.5	1701.05
ENSMUSG00000029249	Rest	316.071	313.024	328.534	357	364.772	322.523	302.769	336.797
ENSMUSG00000029250	Polr2b	496.348	482.862	445.804	569.907	645.259	763.521	563.348	123.014
ENSMUSG00000029253	Cenpc1	155.871	152.836	201.359	207.836	206.008	213.357	183.186	148.684
ENSMUSG00000029263	Pigg	81.8742	51.9607	119.462	108.595	79.4364	114.579	94.1248	59.463
ENSMUSG00000029265	Dr1	362.537	331.906	394.506	427.183	527.544	516.347	495.984	132.525
ENSMUSG00000029267	Mtf2	139.18	192.878	160.696	126.212	192.1	165.14	185.364	286.737
ENSMUSG00000029270	Fam69a	389.333	421.121	333.381	432.418	485.096	493.398	517.682	514.773
ENSMUSG00000029276	Glmn	153.955	126.662	79.9916	60.2131	65.9852	67.8151	40.0649	21.3905
ENSMUSG00000029279	Brdt	57.5391	57.1567	72.4341	58.6914	74.9846	61.3133	62.0993	66.526
ENSMUSG00000029283	Cdc7	101.38	65.0403	90.5009	138.019	108.189	110.503	80.7083	18.6206
ENSMUSG00000029290	Zfp326	225.306	225.366	268.572	235.093	278.013	205.785	262.087	415.975
ENSMUSG00000029291	Rufy3	1230.36	789.069	788.746	922.581	558.297	595.515	722.882	230.869
ENSMUSG00000029304	Spp1	39.6065	51.044	66.6765	21.8851	71.0558	23.6498	43.8124	34.2132
ENSMUSG00000029309	Sparcl1	11306.1	9257.59	8327.98	8523.68	6157.27	7266.82	7553.94	4072.43
ENSMUSG00000029310	Nudt9	394.946	399.028	408.01	358.818	383.982	424.92	438.847	647.798
ENSMUSG00000029311	Hsd17b11	12.4029	10.7461	20.7206	10.8847	9.3028	11.1987	11.0423	20.4932
ENSMUSG00000029312	Klhl8	137.185	113.841	145.588	160.964	156.282	126.656	181.016	43.7366
ENSMUSG00000029313	Aff1	86.9679	88.4112	126.139	145.818	89.6059	101.779	74.352	61.1141
ENSMUSG00000029314	Agpat9	64.0754	22.3039	51.2084	15.1451	84.5799	28.8474	49.8368	4.13857
ENSMUSG00000029319	Coq2	479.378	449.757	445.31	490.429	476.121	494.217	524.599	682.62
ENSMUSG00000029326	Enoph1	409.501	389.164	415.662	362.983	498.201	372.145	482.45	511.385
ENSMUSG00000029328	Hnrnpdl	854.877	838.868	947.212	939.049	1161.09	1268.45	1281.47	892.323
ENSMUSG00000029330	Cds1	8.05288	7.47524	12.0502	9.45831	14.1238	13.8048	14.0511	18.0131
ENSMUSG00000029333	Rasgef1b	1335.25	1115	1048.6	1105.85	832.448	897.181	756.69	369.076
ENSMUSG00000029334	Prkg2	13.2108	11.7205	10.1682	34.4757	25.3806	14.5242	27.1434	4.88298
ENSMUSG00000029338	Antxr2	55.4758	73.7392	52.6381	88.7127	86.3664	85.0762	73.0532	43.7382
ENSMUSG00000029344	Tpst2	174.202	312.475	177.858	209.263	269.561	258.962	357.365	325.172
ENSMUSG00000029345	Tfip11	271.902	296.396	204.255	204.771	244.51	215.613	208.096	186.851
ENSMUSG00000029346	Srrd	140.545	153.877	130.166	148.99	168.775	138.998	128.272	247.687
ENSMUSG00000029348	Asphd2	496.237	299.468	414.869	362.374	432.499	380.263	384.814	256.304
ENSMUSG00000029360	Gm9754	139.455	176.005	154.195	94.2024	181.268	153.993	150.257	239.599
ENSMUSG00000029363	Rfc5	184.6	149.858	138.389	148.14	158.088	185.155	168.047	149.256
ENSMUSG00000029364	Wsb2	909.735	712.782	720.383	507.979	575.063	674.117	551.206	369.307
ENSMUSG00000029366	Dck	331.301	329.959	305.894	438.043	520.267	502.358	462.154	155.749
ENSMUSG00000029371	Cxcl5	96.5866	77.8159	85.7546	89.8832	105.33	121.968	110.874	63.1311
ENSMUSG00000029376	Mthfd2l	182.204	255.519	295.012	257.199	198.24	196.946	230.286	296.41
ENSMUSG00000029381	Shroom3	109.143	99.8517	88.4546	129.696	176.369	186.998	132.539	186.08
ENSMUSG00000029385	Ccng2	289.708	269.824	262.694	277.96	296.828	371.72	363.593	100.179
ENSMUSG00000029386	Tctn2	136.699	140.492	104.175	135.077	148.382	156.207	187.018	173.746
ENSMUSG00000029387	Gtf2h3	208.924	180.617	158.938	194.339	205.594	209.35	241.606	204.722
ENSMUSG00000029388	Eif2b1	381.773	380.092	342.736	347.352	430.62	408.778	543.684	579.386
ENSMUSG00000029389	Ddx55	65.1815	79.831	111.456	82.8756	68.9807	65.6267	49.9374	115.429
ENSMUSG00000029390	Tmed2	2585.45	2606.34	2378.63	2423.45	2467.24	2886.88	3157.63	1483.57
ENSMUSG00000029392	Rilpl1	162.378	119.159	156.068	167.085	132.537	129.001	182.859	172.472
ENSMUSG00000029394	Cdk2ap1	185.619	220.55	188.522	198.963	168.765	147.809	201.234	281.482
ENSMUSG00000029397	Rchy1	471.43	522.612	421.444	603.504	533.865	522.912	763.554	812.051
ENSMUSG00000029401	Rilpl2	323.829	307.712	442.397	268.751	233.019	266.048	320.539	480.247
ENSMUSG00000029402	Snrnp35	37.1024	37.0441	25.4981	33.6824	28.1811	27.5928	32.8953	58.3222
ENSMUSG00000029403	Cdkl2	101.062	54.1541	71.0523	37.555	83.0622	33.6484	28.2954	30.3745
ENSMUSG00000029404	Arl6ip4	189.066	234.817	211.109	175.916	187.628	144.996	185.029	284.451
ENSMUSG00000029405	G3bp2	1283.71	1194.63	1310.64	1317.91	1317.9	1359.07	1237.64	1111.65
ENSMUSG00000029406	Pitpnm2	90.5836	73.8371	82.4339	155.515	173.216	160.186	22.3664	46.9235
ENSMUSG00000029407	Uso1	669.908	756.585	676.029	660.27	783.908	600.855	602.441	927.653
ENSMUSG00000029408	Abcb9	56.7774	91.9681	53.8233	47.7462	40.1924	63.9491	50.23	36.0809
ENSMUSG00000029413	Naaa	401.126	403.987	376.764	472.111	381.538	340.588	432.548	615.481
ENSMUSG00000029414	Kntc1	18.2925	8.88823	7.54805	29.54	5.69955	5.92149	8.38767	24.0145
ENSMUSG00000029415	Sdad1	34.2362	37.0366	54.8625	62.1838	105.639	77.4416	99.9872	62.7472
ENSMUSG00000029416	Slc15a4	266.959	246.672	357.849	245.548	230.101	213.312	263.149	179.235
ENSMUSG00000029419	Gm996	13.51	15.7735	27.2737	30.2682	14.1626	5.38311	4.53539	4.25708
ENSMUSG00000029422	Rsrc2	456.892	500.8	560.862	477.702	557.534	603.835	642.149	804.444
ENSMUSG00000029426	Scarb2	2188.16	1372.81	1106.65	1263.14	1237.63	927.804	852.125	762.565
ENSMUSG00000029427	Zcchc8	191.775	172.1	172.336	162.097	144.785	172.686	142.308	110.199
ENSMUSG00000029428	Stx2	540.363	489.588	488.315	462.417	443.748	535.742	461.547	175.514
ENSMUSG00000029430	Ran	2767.41	2830.93	2431.25	2394.04	2731.88	2877.79	2711.15	3164
ENSMUSG00000029431	B3gnt4	11.6774	20.9224	12.5033	22.8961	17.7483	20.0638	9.05453	17.0011
ENSMUSG00000029432	Gbas	720.989	964.76	802.896	824.276	801.307	620.875	419.942	665.988
ENSMUSG00000029433	Diablo	742.396	721.63	699.438	633.963	728.743	667.918	827.338	985.594
ENSMUSG00000029434	Vps33a	343.961	294.408	272.103	323.891	218.967	272.173	275.074	120.96
ENSMUSG00000029436	Mmp17	92.5202	116.258	88.8534	80.5332	83.9378	83.7271	89.8109	27.574
ENSMUSG00000029438	Bcl7a	177.812	146.458	150.912	157.73	145.689	153.369	127.47	111.41
ENSMUSG00000029439	Sfswap	261.676	233.308	221.69	211.529	280.436	212.381	216.656	323.532
ENSMUSG00000029440	Psmd9	491.231	387.729	360.961	258.816	239.22	258.511	280.415	431.376
ENSMUSG00000029442	Wdr66	11.8494	46.0696	42.4154	39.2546	37.62	22.5476	12.1988	14.94
ENSMUSG00000029446	Psph	462.267	480.482	432.616	444.218	532.865	496.127	584.909	911.227
ENSMUSG00000029447	Cct6a	2879.24	3008.13	2738.06	2659.53	2752.5	3311.23	2964.01	1608.05
ENSMUSG00000029449	Rhof	23.6124	31.4254	36.9107	39.1574	29.739	28.383	27.2232	24.5792
ENSMUSG00000029452	Tmem116	22.6099	20.6688	33.2212	24.8601	37.3068	34.2673	42.6766	29.5817
ENSMUSG00000029454	Mapkapk5	134.622	153.138	118.542	94.6187	75.0375	55.153	78.5442	105.744
ENSMUSG00000029455	Aldh2	333.254	318.939	345.409	199.86	186.062	217.466	232.59	306.431
ENSMUSG00000029456	Acad10	21.2375	57.3506	23.9189	63.2035	24.4166	54.3529	43.4261	20.3157
ENSMUSG00000029458	Brap	345.87	299.507	336.884	296.364	346.34	254.897	291.161	228.977
ENSMUSG00000029461	Fam168a	2295.96	2173.88	2304.47	2384.54	1952.69	2035.14	1762.99	2038.73
ENSMUSG00000029462	Vps29	1070.53	1126.7	1090.3	1017.01	994.116	1095.15	1246.46	1545.56
ENSMUSG00000029463	Fam216a	398.417	417.188	365.338	353.914	448.891	411.088	468.844	689.839
ENSMUSG00000029464	Gpn3	84.1649	97.6096	108.011	83.4828	121.878	181.981	222.115	224.691
ENSMUSG00000029465	Arpc3	632.052	714.454	775.736	551.042	550.972	510.558	601.927	936.34
ENSMUSG00000029466	Anapc7	292.316	367.114	280.848	260.766	256.208	241.18	326.64	403.81
ENSMUSG00000029467	Atp2a2	1744.27	1340.49	1688.77	1803.82	1692.26	1596.94	1441.95	1288.08
ENSMUSG00000029468	P2rx7	103.461	92.0324	64.7006	79.333	120.879	112.555	81.1625	165.554
ENSMUSG00000029469	Ift81	178.114	182.207	200.216	196.824	236.105	210.228	295.661	128.717
ENSMUSG00000029470	P2rx4	134.001	103.078	196.675	135.193	92.0453	125.082	134.293	119.445
ENSMUSG00000029471	Camkk2	107.443	107.312	123.73	101.255	83.66	85.177	104.892	63.7539
ENSMUSG00000029472	Anapc5	1198.61	1178.21	1079.19	1045.9	1181.75	1117.19	1272.48	652.893
ENSMUSG00000029474	Rnf34	492.478	495.962	468.418	493.036	503.034	564.032	599.769	574.58
ENSMUSG00000029475	Kdm2b	155.879	167.696	243.242	202.403	192.473	170.234	223.823	34.8455
ENSMUSG00000029478	Ncor2	243.297	191.399	277.384	260.475	232.98	212.022	119.422	198.921
ENSMUSG00000029480	Dhx37	81.4993	125.458	86.0224	52.2183	94.8139	72.6071	44.1489	52.6627
ENSMUSG00000029482	Aacs	1263.91	912.362	1358	890.941	940.592	874.637	1002.86	491.654
ENSMUSG00000029484	Anxa3	14.562	16.9699	20.1305	19.4951	36.6208	35.2226	58.0922	53.2059
ENSMUSG00000029486	Mrpl1	117.821	131.508	142.902	159.317	148.297	165.993	160.602	143.134
ENSMUSG00000029499	Pxmp2	84.0866	106.743	106.053	89.4409	80.6364	96.8949	124.054	177.528
ENSMUSG00000029500	Pgam5	414.246	362.393	361.405	336.046	340.072	399.102	314.596	317.566
ENSMUSG00000029501	Ankle2	234.222	143.917	267.111	342.238	332.125	184.248	400.162	216.477
ENSMUSG00000029502	Golga3	209.782	161.425	276.7	274.592	241.233	187.314	161.582	91.5283
ENSMUSG00000029504	Ddx51	75.0626	77.6375	83.8731	86.0903	55.07	60.4156	93.0653	101.256
ENSMUSG00000029505	Ep400	419.504	307.362	354.745	364.801	314.886	313.21	469.789	338.612
ENSMUSG00000029507	Pus1	111.052	114.647	117.041	86.6732	102.948	115.323	94.704	160.024
ENSMUSG00000029510	Gpc2	49.9556	43.1437	48.0431	61.1387	52.2898	33.9082	85.3534	29.8332
ENSMUSG00000029512	Ulk1	193.855	89.9041	198.181	208.371	109.752	148.881	74.2012	101.774
ENSMUSG00000029513	Prkab1	259.113	240.221	197.667	227.006	275.022	251.789	259.606	256.435
ENSMUSG00000029516	Cit	210.504	120.262	213.265	99.9282	337.635	74.1986	213.519	121.139
ENSMUSG00000029518	Rab35	138.63	124.042	113.871	132.434	126.446	89.4896	119.432	159.657
ENSMUSG00000029521	Chek2	26.682	18.467	43.0102	49.8798	27.5627	61.2877	68.1333	35.5793
ENSMUSG00000029524	Sirt4	90.3202	121.919	63.3412	84.9652	79.4585	65.0061	78.3612	102.255
ENSMUSG00000029528	Pxn	269.305	261.926	268.549	157.3	175.282	138.628	225.897	51.3201
ENSMUSG00000029534	St7	112.634	114.182	154.632	128.952	152.179	117.905	141.769	178.767
ENSMUSG00000029535	Triap1	214.51	249.604	204.211	200.833	216.786	243.568	246.237	445.3
ENSMUSG00000029536	Gatc	292.342	304.75	301.438	276.72	310.829	318.7	369.282	404.387
ENSMUSG00000029538	Srsf9	624.752	701.874	643.754	652.341	693.883	672.891	804.521	1015.45
ENSMUSG00000029545	Acads	166.921	152.639	170.72	133.344	142.737	105.19	133.844	120.535
ENSMUSG00000029547	Ints1	138.968	126.238	126.405	95.4532	123.367	118.07	57.6958	178.949
ENSMUSG00000029550	Sppl3	254.994	190.503	179.429	188.969	242.087	235.27	160.409	193.392
ENSMUSG00000029551	Psmg3	134.87	159.82	143.092	129.22	142.335	133.049	161.45	290.513
ENSMUSG00000029552	Tes	31.4414	9.27501	28.6892	37.1631	35.6051	41.3519	56.0796	13.6349
ENSMUSG00000029554	Mad1l1	162.416	162.412	204.23	146.563	138.844	78.2442	158.198	135.144
ENSMUSG00000029557	Ftsj2	76.8242	103.121	88.9051	90.9314	100.277	89.5314	103.189	158.034
ENSMUSG00000029559	2210016L21Rik	282.144	349.163	318.556	277.672	224.385	217.278	319.211	445.116
ENSMUSG00000029560	Snx8	288.016	259.555	335.337	200.599	183.845	324.769	372.084	106.493
ENSMUSG00000029563	Foxp2	3.13297	2.93341	9.20116	47.9308	250.913	15.5588	39.3706	15.5492
ENSMUSG00000029569	Tmem168	221.786	169.79	231.939	289.399	234.606	296.869	229.283	104.341
ENSMUSG00000029570	Lfng	63.3823	74.1795	88.2459	55.1224	77.5105	51.9332	35.8118	59.9404
ENSMUSG00000029571	Tmem106b	1075.5	965.97	1121.68	1005.24	1128.41	1236.12	1169.11	553.147
ENSMUSG00000029575	Mmab	113.608	110.895	105.572	108.595	99.4922	97.3962	114.039	132.524
ENSMUSG00000029576	Radil	20.414	24.3787	4.54859	2.88637	8.4852	11.8676	26.9878	4.45061
ENSMUSG00000029577	Ube3b	611.102	416.11	582.935	480.445	477.837	474.368	308.507	355.065
ENSMUSG00000029578	Wipi2	1144.38	822.102	1020.96	872.171	903.816	1154	818.475	624.956
ENSMUSG00000029580	Actb	92989.8	85466	83036.2	49220.2	31272.1	27435.2	19178.9	37544.5
ENSMUSG00000029581	Fscn1	2358.43	1557.71	1914.39	1421.57	1184.07	1043.83	905.882	637.505
ENSMUSG00000029587	Zfp12	186.861	155.003	124.29	193.148	232.317	206.971	175.048	94.8047
ENSMUSG00000029591	Ung	31.909	26.8847	19.8968	21.9326	19.6204	17.078	15.8215	20.8109
ENSMUSG00000029592	Usp30	300.747	160.988	162.811	228.983	163.327	231.12	112.792	155.928
ENSMUSG00000029594	Rbm19	60.4769	64.5497	54.5998	36.8486	44.2114	28.6301	57.2209	28.9156
ENSMUSG00000029596	Sdsl	34.818	20.0091	29.3743	18.8267	20.665	14.9243	25.1487	43.7439
ENSMUSG00000029598	Plbd2	277.595	250.025	242.968	256.578	224.825	230.263	281.538	278.123
ENSMUSG00000029599	Ddx54	258.257	290.364	436.523	287.146	332.964	325.188	308.87	161.83
ENSMUSG00000029600	Rita1	52.5972	50.6941	63.2082	34.3405	58.2995	42.9241	40.2584	71.8411
ENSMUSG00000029603	Dtx1	276.503	235.583	265.397	143.904	202.979	120.442	125.719	323.304
ENSMUSG00000029610	Aimp2	262.855	278.952	236.873	214.441	246.875	235.149	293.115	341.017
ENSMUSG00000029613	Eif2ak1	325.77	337.838	299.127	315.809	351.195	348.124	392.266	347.216
ENSMUSG00000029614	Rpl6	891.235	926.23	908.298	657.154	657.525	668.45	712.145	1155.6
ENSMUSG00000029616	Erp29	1369.78	1350.68	1285.98	1074.15	1192.75	1177.43	1198.95	2037.32
ENSMUSG00000029617	Ccz1	276.215	304.299	244.57	318.194	335.548	405.659	408.073	340.613
ENSMUSG00000029621	Arpc1a	4180.77	4046.18	3356.12	2943.27	2474.99	2583.26	2703.49	3977.99
ENSMUSG00000029622	Arpc1b	2643.23	2662.73	2249.32	1867.79	1454.03	1497.76	1867.3	2313.55
ENSMUSG00000029623	Pdap1	150.516	175.786	139.453	139.364	112.368	103.154	133.651	214.695
ENSMUSG00000029624	Ptcd1	157.056	121.755	95.8477	119.716	114.144	103.123	119.468	69.6583
ENSMUSG00000029625	Cpsf4	116.319	108.215	106.636	94.5704	92.7985	85.6487	102.467	118.706
ENSMUSG00000029627	Zkscan14	58.9749	43.8979	58.2768	30.717	46.7291	33.8255	47.8879	70.6141
ENSMUSG00000029629	Phf14	368.1	411.872	460.62	437.576	385.392	401.45	352.817	456.09
ENSMUSG00000029632	Ndufa4	1038.19	1166.25	965.438	763.434	811.406	690.407	845.375	1420.47
ENSMUSG00000029633	Gm5578	166.775	154.185	155.6	164.197	186.761	178.444	199.215	15.3027
ENSMUSG00000029634	Rnf6	787.381	539.377	599.698	568.623	583.23	584.164	528.38	350.92
ENSMUSG00000029635	Cdk8	9021.88	6554.06	8483.03	3093.53	1871.89	1359.94	855.646	1218.77
ENSMUSG00000029636	Wasf3	248.973	221.031	218.087	228.966	225.967	238.464	233.5	259.934
ENSMUSG00000029638	Glcci1	217.41	182.557	263.515	389.198	327.074	399.72	248.095	160.369
ENSMUSG00000029640	Usp12	175.579	124.03	161.897	125.16	138.221	154.712	132.255	67.7252
ENSMUSG00000029641	Rasl11a	144.538	142.599	115.998	124.112	175.825	167.958	243.948	220.597
ENSMUSG00000029642	Polr1d	718.689	819.934	663.069	578.808	751.217	632.344	725.3	1324.88
ENSMUSG00000029647	Pan3	196.851	184.392	176.794	251.78	273.935	296.643	214.978	224.048
ENSMUSG00000029649	Pomp	800.794	744.874	671.798	585.345	656.17	592.8	720.427	1036.98
ENSMUSG00000029650	Slc46a3	37.1134	88.4503	62.7392	34.4872	60.8331	28.7595	42.6273	27.9185
ENSMUSG00000029651	Mtus2	29.7544	50.0337	42.371	35.7483	42.3217	21.5404	24.5778	60.1695
ENSMUSG00000029655	N4bp2l2	275.328	323.951	437.93	336.399	366.221	357.045	337.966	615.244
ENSMUSG00000029657	Hsph1	843.411	777.68	809.219	820.013	1238.54	1274.7	1149.53	610.699
ENSMUSG00000029669	Tspan12	6221.51	6770.88	6463.66	7180.47	6868.57	5593.36	2194.76	285.759
ENSMUSG00000029670	Ing3	191.424	255.369	232.752	292.384	278.667	226.264	192.226	130.891
ENSMUSG00000029672	Fam3c	543.877	576.991	507.009	598.657	591.517	669.553	564.736	370.361
ENSMUSG00000029673	Auts2	235.298	266.385	1094.18	537.312	768.697	465.578	128.211	105.236
ENSMUSG00000029674	Limk1	47.3696	46.709	48.8276	48.001	32.4251	40.4434	46.0135	55.9073
ENSMUSG00000029675	Eln	34.0847	23.3384	24.377	28.7447	40.6171	24.0038	80.1553	51.5104
ENSMUSG00000029676	Pot1a	137.343	167.102	141.564	188.763	191.627	217.127	184.334	29.6163
ENSMUSG00000029681	Bcl7b	294.453	289.461	261.985	237.934	260.34	268.561	175.617	394.672
ENSMUSG00000029684	Wasl	589.805	517.616	381.82	634.309	473.046	345.625	320.189	364.016
ENSMUSG00000029686	Cul1	884.947	740.908	753.879	836.597	738.136	810.703	1049.36	402.614
ENSMUSG00000029687	Ezh2	225.412	272.464	271.141	188.737	286.885	328.257	248.069	276.621
ENSMUSG00000029695	Aass	31.6951	50.1979	51.3895	61.1696	83.4341	63.8853	47.3831	32.0072
ENSMUSG00000029701	Rbm28	408.262	392.112	359.507	412.134	450.392	409.465	394.977	448.78
ENSMUSG00000029703	Lrwd1	111.665	78.3387	69.3279	69.029	74.5329	88.0915	67.1727	86.3365
ENSMUSG00000029705	Cux1	576.991	591.225	541.092	642.404	474.514	379.883	424.388	303.162
ENSMUSG00000029708	Gcc1	154.488	142.529	166.295	161.174	157.036	187.789	179.685	91.7103
ENSMUSG00000029710	Ephb4	36.5103	15.5966	28.0994	24.8922	39.4348	28.4818	25.4824	15.3757
ENSMUSG00000029713	Gnb2	577.139	601.307	654.693	432.811	445.37	332.992	342.209	869.57
ENSMUSG00000029714	Gigyf1	72.3943	52.0403	65.8038	66.4983	61.6551	47.3298	57.1671	83.841
ENSMUSG00000029715	Pop7	167.399	198.757	197.963	138.443	149.387	114.322	159.273	261.02
ENSMUSG00000029718	Pcolce	243.82	290.605	178.051	146.176	148.025	137.279	197.787	168.524
ENSMUSG00000029720	Gm20605	30.0731	16.2853	33.3385	29.4384	23.1377	7.8776	5.43044	10.1941
ENSMUSG00000029722	Agfg2	107.104	106.138	110.654	95.4112	96.7062	110.309	106.609	123.676
ENSMUSG00000029723	Tsc22d4	7173.66	7328.87	6383.81	4949.15	4201.48	4497.89	4393.95	7555.73
ENSMUSG00000029725	Ppp1r35	127.086	112.061	142.341	107.426	91.6218	77.4256	101.906	161.153
ENSMUSG00000029726	Mepce	120.089	113.186	120.928	109.694	129.152	86.0859	80.1146	212.759
ENSMUSG00000029729	Zkscan1	519.644	504.88	563.999	700.233	616.669	647.391	453.995	508.228
ENSMUSG00000029730	Mcm7	263.376	339.801	319.717	285.795	286.156	300.954	319.474	192.676
ENSMUSG00000029735	Tpk1	79.2179	121.812	105.246	118.095	116	125.037	122.146	81.5225
ENSMUSG00000029752	Asns	419.605	272.913	343.315	354.089	333.087	345.502	425.087	393.819
ENSMUSG00000029757	Dync1i1	16.711	23.2681	18.0594	18.3184	15.4252	24.3364	14.4814	27.1843
ENSMUSG00000029761	Cald1	969.675	1085.14	719.871	853.105	793.299	776.395	500.505	1532.94
ENSMUSG00000029763	Exoc4	1505.52	1463.54	1333.82	1813.55	1396.13	1637.83	1622.11	461.813
ENSMUSG00000029765	Plxna4	18.9224	148.46	29.8468	28.1126	23.2886	20.3769	28.3808	313.089
ENSMUSG00000029767	Calu	1845.47	1813.39	1785.58	1652.96	1870.7	2367.83	2314.4	942.333
ENSMUSG00000029769	Ccdc136	168.839	145.022	243.6	142.049	165.144	146.462	191.91	179.315
ENSMUSG00000029771	Irf5	58.2039	63.6991	85.0415	68.4433	73.6193	79.946	70.8984	61.3058
ENSMUSG00000029772	Ahcyl2	394.822	406.962	380.545	482.515	382.81	418.01	375.225	177.903
ENSMUSG00000029775	Klhdc10	170.218	237.344	212.41	222.407	210.729	244.302	208.908	192.48
ENSMUSG00000029776	Hibadh	1195.58	1137.73	1029.31	1045.39	1077.39	1185.87	1162.07	1063.52
ENSMUSG00000029777	Gars	565.604	531.242	547.302	518.77	513.636	539.951	657.062	487.595
ENSMUSG00000029778	Adcyap1r1	817.122	777.893	866.743	843.923	869.97	842.889	772.862	893.587
ENSMUSG00000029780	Nt5c3	310.483	293.302	250.902	257.973	263.281	306.913	371.621	333.283
ENSMUSG00000029781	Fkbp9	693.269	686.904	749.442	697.99	519.001	624.268	1050.63	239.6
ENSMUSG00000029782	Tmem209	250.283	193.196	223.381	251.91	290.989	303.818	277.543	198.224
ENSMUSG00000029787	Avl9	180.88	150.666	208.218	219.812	246.485	242.226	205.414	187.646
ENSMUSG00000029790	Cep41	37.7704	63.1005	56.163	48.9655	82.0185	49.3441	108.567	28.2645
ENSMUSG00000029798	Herc6	50.9643	35.6751	44.4508	62.1478	67.0959	65.8818	72.403	45.8708
ENSMUSG00000029802	Abcg2	103.056	66.0575	53.2948	86.98	145.798	122.464	114.989	91.4835
ENSMUSG00000029804	Herc3	122.603	168.768	117.832	134.053	106.452	142.549	111.018	91.593
ENSMUSG00000029810	Tmem176b	4848.78	5490.12	4634.66	3698.88	3812.52	4065.94	4031.97	7030.7
ENSMUSG00000029814	Igf2bp3	108.613	127.19	105.571	134.108	138.819	151.814	142.996	173.289
ENSMUSG00000029815	Malsu1	152.921	212.772	163.177	128.191	143.893	155.33	182.416	331.988
ENSMUSG00000029816	Gpnmb	184.627	121.756	116.684	105.978	202.065	132.484	135.759	107.035
ENSMUSG00000029817	Tra2a	960.719	1116.74	1209.9	1295.29	1224.73	1136.5	1004.62	815.511
ENSMUSG00000029821	Dfna5	1116.5	1805.61	2139.3	2472.45	2079.06	2192.76	796.149	637.616
ENSMUSG00000029822	Osbpl3	49.8323	15.1808	50.8982	36.6059	24.403	107.307	58.257	16.3589
ENSMUSG00000029823	Luc7l2	454.248	488.764	483.47	714.863	549.271	513.744	448.755	699.688
ENSMUSG00000029826	Zc3hav1	43.7768	54.4381	59.0527	53.4237	60.2349	59.4705	36.9818	41.9911
ENSMUSG00000029830	Svopl	5.19397	9.01757	13.4091	15.8601	15.4112	11.0017	6.43023	18.1061
ENSMUSG00000029832	Nfe2l3	139.254	125.649	139.624	123.761	108.493	122.233	116.285	77.4693
ENSMUSG00000029833	Trim24	81.3008	198.518	171.529	138.847	135.503	142.684	206.243	97.0886
ENSMUSG00000029836	Cbx3	1110.68	1756.79	1800.71	1909.31	1690.4	1647.77	668.445	1181.94
ENSMUSG00000029838	Ptn	6908.21	6926.23	5954.28	5548.81	5431.87	5908.54	6055.65	6702.31
ENSMUSG00000029840	Mtpn	2349.26	2404.91	2415.63	2640.95	2821.16	3152.36	3024.67	1578.33
ENSMUSG00000029851	Tcaf2	35.0875	18.6124	38.8947	38.597	30.0783	27.929	34.3921	11.8928
ENSMUSG00000029860	Zyx	251.035	257.262	276.898	250.934	217.148	216.634	232.039	301.46
ENSMUSG00000029861	Fam131b	36.6142	46.6127	40.1435	34.7352	37.089	35.8738	41.5575	40.8524
ENSMUSG00000029863	Casp2	146.619	153.308	205.636	115.182	256.756	238.632	294.295	42.2056
ENSMUSG00000029864	Gstk1	52.6097	58.1518	56.9547	48.4096	47.8237	53.0019	63.3612	95.159
ENSMUSG00000029869	Ephb6	54.7077	80.7589	83.478	71.1012	27.8737	81.7712	40.0514	108.391
ENSMUSG00000029875	Ccdc184	397.3	387.583	359.8	357.182	307.05	283.686	331.334	390.913
ENSMUSG00000029878	Dbpht2	43.4124	67.4472	59.7341	78.5017	113.399	85.9578	23.5359	13.5957
ENSMUSG00000029910	Mad2l1	90.3182	102.78	66.514	64.7135	123.098	111.271	100.001	137.911
ENSMUSG00000029911	Ssbp1	183.873	198.322	189.174	204.126	215.919	207.93	280.015	321.863
ENSMUSG00000029913	Prdm5	80.8864	77.5058	107.647	103.325	109.542	97.3004	97.3888	75.8047
ENSMUSG00000029916	Agk	114.034	88.2956	214.678	209.978	129.199	131.256	153.384	434.509
ENSMUSG00000029917	C130060K24Rik	34.326	40.4125	34.7997	24.045	35.2682	36.5977	41.7186	95.3381
ENSMUSG00000029918	Mrps33	606.097	786.486	743.995	601.194	615.066	609.024	612.857	1160.02
ENSMUSG00000029919	Hpgds	6.21963	11.6067	2.58538	5.47907	15.7896	11.9956	15.2393	22.7197
ENSMUSG00000029920	Smarcad1	167.931	186.906	202.807	200.836	219.797	176.879	197.298	217.462
ENSMUSG00000029922	Mkrn1	1067.96	945.976	854.883	847.5	963.834	982.403	969.033	565.96
ENSMUSG00000029924	Slc37a3	196.101	199.034	252.558	204.472	230.522	240.797	198.409	153.085
ENSMUSG00000029992	Gfpt1	103.595	124.821	161.47	139.568	153.505	124.804	193.614	259
ENSMUSG00000029993	Nfu1	203.537	193.094	196.629	144.411	137.894	173.494	213.447	258.128
ENSMUSG00000029994	Anxa4	82.8706	120.914	133.47	112.676	104.647	137.842	179.81	137.45
ENSMUSG00000029998	Pcyox1	1280.6	974.959	1024.09	1110.91	1146.81	1332.11	1354.29	444.744
ENSMUSG00000029999	Tgfa	1156.89	681.033	998.606	1059.19	966.245	984.523	723.942	385.911
ENSMUSG00000030000	Add2	66.0011	77.5536	40.2836	64.7645	84.0635	71.6115	77.8338	45.8713
ENSMUSG00000030002	Dusp11	433.847	422.727	514.889	623.066	614.548	607.541	531.928	469.79
ENSMUSG00000030004	Nat8	17.521	14.7252	18.06	10.4668	13.117	12.8968	14.4861	27.1985
ENSMUSG00000030007	Cct7	2754.28	2564.59	2129.49	2047.6	2200.37	2360.39	2454.54	2862.81
ENSMUSG00000030008	Pradc1	85.8041	110.537	95.0865	82.0963	113.715	108.635	81.6939	145.922
ENSMUSG00000030016	Zfp638	431.914	423.438	455.611	511.657	592.213	534.142	472.605	397.492
ENSMUSG00000030019	Fbxl14	43.412	41.0883	41.675	43.1759	41.6569	42.2627	32.5882	39.0877
ENSMUSG00000030020	Prickle2	251.236	268.441	265.842	334.693	288.365	276.124	303.768	344.658
ENSMUSG00000030022	Adamts9	38.0416	38.7742	46.8318	47.3015	33.3383	44.9661	122.415	36.2429
ENSMUSG00000030029	Lrig1	1387.74	988.048	1355.75	1244.92	1122.89	1220.96	944.858	744.125
ENSMUSG00000030030	1700003E16Rik	42.5958	45.7498	55.5649	31.4009	43.1931	39.3908	34.3945	50.9745
ENSMUSG00000030031	Kbtbd8	16.5968	30.1131	44.7027	41.5921	42.1399	35.5717	43.1576	40.7768
ENSMUSG00000030032	Wdr54	44.6461	54.4946	65.5423	45.2439	32.8776	40.1279	49.1557	61.8087
ENSMUSG00000030034	Ino80b	57.8108	86.3421	74.3046	47.7123	53.5047	40.4871	51.7394	73.7152
ENSMUSG00000030035	Wbp1	289.251	364.96	340.244	286.776	285.107	287.823	327.784	590.258
ENSMUSG00000030036	Mogs	194.651	105.339	155.115	124.468	135.914	158.174	89.8767	76.1506
ENSMUSG00000030037	Mrpl53	195.651	287.771	270.079	186.978	192.886	168.374	244.411	346.798
ENSMUSG00000030042	Pole4	328.798	382.161	339.24	373.048	509.015	529.507	670.466	714.981
ENSMUSG00000030045	Mrpl19	171.07	217.465	162.613	173.399	208.334	219.37	354.113	382.76
ENSMUSG00000030047	Arhgap25	24.469	16.6318	17.259	17.0511	11.7468	29.7528	15.9229	23.0916
ENSMUSG00000030051	Aplf	38.4311	36.4502	58.3418	52.335	47.8159	55.1408	61.543	47.5702
ENSMUSG00000030055	Rab43	86.8403	69.4765	107.869	78.4425	87.9084	86.5819	75.1963	55.5044
ENSMUSG00000030056	Isy1	137.842	127.184	127.797	138.033	123.398	124.607	141.189	191.985
ENSMUSG00000030057	Cnbp	6783.69	6132.51	5537.25	5017.55	5376.16	5696.63	6067.4	5790.53
ENSMUSG00000030058	Copg1	780.871	743.412	657.287	690.496	681.589	672.496	783.147	721.22
ENSMUSG00000030059	Tmf1	748.847	763.692	645.324	671.056	708.289	721.188	764.403	587.227
ENSMUSG00000030060	Hmces	128.282	145.361	87.0315	98.5476	59.0206	96.164	130.08	173.318
ENSMUSG00000030061	Uba3	592.289	673.918	548.622	689.556	795.086	831.477	827.274	382.293
ENSMUSG00000030062	Rpn1	2400.14	1995.4	1947.51	1795.74	1819.35	1890.58	2083.44	1427.14
ENSMUSG00000030064	Frmd4b	272.797	157.603	218.389	308.728	206.779	192.382	115.848	69.6328
ENSMUSG00000030067	Foxp1	76.5701	111.106	127.704	125.979	125.776	116.045	113.386	152.016
ENSMUSG00000030075	Cntn3	69.3462	47.3088	44.4508	61.4936	35.4758	45.1144	63.3523	54.365
ENSMUSG00000030077	Chl1	1013.45	1109.04	1226.56	1431.36	1233.94	1350.57	1384.7	1245.3
ENSMUSG00000030079	Ruvbl1	152.886	133.391	138.909	136.071	144.991	148.237	159.289	193.68
ENSMUSG00000030082	Sec61a1	1494.91	1213.72	1465.98	1391	1540.47	1578.01	2113.61	605.808
ENSMUSG00000030083	Abtb1	78.5073	75.99	66.678	63.4559	60.9338	54.4316	52.4973	101.95
ENSMUSG00000030084	Plxna1	132.003	128.739	129.185	124.95	140.363	162.558	117.656	144.409
ENSMUSG00000030086	Chchd6	124.489	148.906	123.629	128.221	102.571	123.17	108.604	205.568
ENSMUSG00000030087	Klf15	140.97	117.331	165.792	128.289	162.097	131.911	150.281	110.093
ENSMUSG00000030088	Aldh1l1	304.163	195.783	161.906	170.11	206.138	210.892	259.961	105.082
ENSMUSG00000030089	Slc41a3	81.4012	65.5705	80.8482	71.1072	42.3947	65.5322	89.0787	87.0044
ENSMUSG00000030091	Nup210	49.987	83.0874	95.8482	92.8326	100.057	108.576	36.5075	130.495
ENSMUSG00000030092	Cntn6	109.326	148.141	141.116	200.959	148.455	171.131	105.076	117.424
ENSMUSG00000030093	Wnt7a	250.16	329.226	301.072	330.344	350.426	381.027	355.237	336.02
ENSMUSG00000030094	Xpc	111.906	119.881	129.125	106.807	126.805	107.842	106.508	83.0241
ENSMUSG00000030095	Tmem43	705.891	630.479	544.528	609.702	758.912	749.801	803.702	428.151
ENSMUSG00000030096	Slc6a6	818.768	743.748	597.308	725.494	752.709	620.149	602.756	574.235
ENSMUSG00000030101	Sumf1	393.051	347.429	280.82	339.409	360.205	396.71	424.539	222.424
ENSMUSG00000030102	Itpr1	103.602	80.6577	94.4579	124.95	111.826	120.305	121.274	110.429
ENSMUSG00000030103	Bhlhe40	483.58	434.232	451.465	425.874	427.305	434.018	410.926	186.908
ENSMUSG00000030104	Edem1	164.582	145.024	145.855	183.172	143.449	150.385	128.517	88.3455
ENSMUSG00000030105	Arl8b	2045.2	1906.27	1933.62	1988.73	2103.13	2151.21	2020.06	874.954
ENSMUSG00000030107	Usp18	10.8605	13.1839	18.0582	17.0089	17.7384	11.458	19.9112	13.5917
ENSMUSG00000030110	Ret	11.6965	21.7151	20.8364	22.2424	26.2216	21.4834	38.0118	10.1936
ENSMUSG00000030111	A2m	8281.9	5901.06	7541.37	7809.69	7706.85	9160.53	6970.65	3793.73
ENSMUSG00000030120	Mlf2	4764.23	4142.79	3339.48	2818.22	2634.13	2559.82	2595.98	3796.12
ENSMUSG00000030122	Ptms	512.436	513.734	682.751	499.408	416.282	238.95	293.622	457.617
ENSMUSG00000030123	Plxnd1	19.7865	30.9247	40.7097	28.858	24.4161	17.5072	17.9774	15.5755
ENSMUSG00000030126	Tmcc1	574.874	495.892	557.375	652.083	529.98	598.301	450.038	437.488
ENSMUSG00000030127	Cops7a	727.109	697.084	629.957	672.755	617.67	751.3	717.669	964.172
ENSMUSG00000030137	Tuba8	7.51846	6.97952	2.7782	6.54186	11.5687	10.0259	18.1013	8.49501
ENSMUSG00000030138	Bms1	168.761	124.085	133.353	162.893	185.095	199.081	137.567	96.8399
ENSMUSG00000030145	Zfp248	90.8706	124.901	87.3105	128.508	107.421	86.425	67.763	106.959
ENSMUSG00000030161	Gabarapl1	1161.89	1118.99	1004.33	983.895	906.252	917.413	966.64	1094.21
ENSMUSG00000030166	Rad52	88.7697	66.2586	74.0663	96.0787	129.174	55.5943	81.2886	41.4459
ENSMUSG00000030168	Adipor2	1250.63	1221.36	1212.96	1271.72	1336.13	1287.85	1100.49	689.474
ENSMUSG00000030170	Wnt5b	289.039	335.251	335.051	307.693	338.876	337.568	392.685	285.705
ENSMUSG00000030172	Erc1	344.231	459.997	410.303	549.314	415.859	429.162	366.199	352.777
ENSMUSG00000030177	Ccdc77	49.1367	66.3834	92.6331	87.3841	68.8939	52.2295	60.4028	67.0248
ENSMUSG00000030180	Kdm5a	591.416	735.5	874.439	886.564	971.824	739.883	860.421	1460.36
ENSMUSG00000030188	Magohb	57.5355	40.5457	61.7648	70.7876	48.3582	20.1039	67.6622	81.0424
ENSMUSG00000030189	Ybx3	81.8713	101.593	97.2367	85.6985	101.032	88.0835	88.6954	186.887
ENSMUSG00000030199	Etv6	579.034	688.956	231.59	322.735	241.706	212.763	540.146	198.38
ENSMUSG00000030201	Lrp6	383.001	350.417	358.676	459.143	459.011	399.082	357.301	377.702
ENSMUSG00000030203	Dusp16	122.792	104.679	146.046	151.743	134.167	151.07	103.155	113.806
ENSMUSG00000030204	Ddx47	321.379	356.015	336.949	302.394	251.175	328.186	436.488	391.582
ENSMUSG00000030207	Fam234b	699.87	687.309	595.691	507.471	415.036	601.046	724.019	270.292
ENSMUSG00000030208	Emp1	0.871383	12.9428	13.81	12.9652	15.8998	12.6991	16.9933	37.2167
ENSMUSG00000030213	Atf7ip	346.268	248.498	285.231	383.454	324.802	271.179	300.675	222.083
ENSMUSG00000030216	Wbp11	201.282	241.254	283.193	306.476	290.406	215.723	194.489	318.212
ENSMUSG00000030218	Mgp	10.8541	34.1127	18.059	15.0462	26.2275	29.3679	27.1561	57.7794
ENSMUSG00000030223	Ptpro	309.845	171.78	236.751	280.921	234.854	247.474	226.73	176.521
ENSMUSG00000030224	Strap	2628.14	2502.55	2290.63	2302.74	2467.22	2558.04	2715.19	1304.83
ENSMUSG00000030225	Dera	233.099	206.295	233.367	203.452	195.889	196.213	235.31	227.655
ENSMUSG00000030226	Lmo3	28.212	36.4659	41.0544	62.4071	70.5888	50.808	50.4996	31.7626
ENSMUSG00000030231	Plekha5	107.778	95.3929	122.24	153.08	114.911	81.6358	103.174	103.633
ENSMUSG00000030232	Aebp2	210.903	192.612	226.447	313.555	387.755	300.013	221.873	158.042
ENSMUSG00000030235	Slco1c1	112.793	72.0644	77.8838	87.4527	73.2133	106.726	115.987	45.9271
ENSMUSG00000030237	Slco1a4	25.693	32.3131	24.8044	33.0977	33.5305	51.1491	39.4435	26.9663
ENSMUSG00000030243	Recql	227.881	287.352	206.446	231.937	213.417	342.361	176.955	105.247
ENSMUSG00000030245	Golt1b	502.904	818.156	707.052	881.189	886.163	819.978	448.912	309.218
ENSMUSG00000030246	Ldhb	2609.51	2688.14	2452.24	2024.72	2160.32	2317.35	2495.15	3726.48
ENSMUSG00000030247	Kcnj8	8.35204	6.20334	13.8912	5.88766	10.027	14.324	14.4819	16.9916
ENSMUSG00000030254	Rad18	59.3985	60.6649	44.1394	46.3727	66.2522	67.9806	57.7107	63.4788
ENSMUSG00000030255	Sspn	1826.28	2519.7	2116.98	1676.03	1476.13	1168.71	874.276	1265.72
ENSMUSG00000030256	Bhlhe41	462.723	525.745	682.057	569.795	376.392	299.366	130.336	224.284
ENSMUSG00000030257	Srgap3	402.731	406.846	383.598	530.956	435.866	446.538	466.776	499.423
ENSMUSG00000030259	Rassf8	56.4364	118.092	78.75	115.178	155.266	139.512	86.5086	123.831
ENSMUSG00000030264	Thumpd3	282.242	328.765	319.593	349.466	394.516	250.944	335.571	252.675
ENSMUSG00000030265	Kras	550.728	695.421	690.399	716.595	820.343	775.834	765.561	739.48
ENSMUSG00000030268	Bcat1	444.476	414.25	355.558	343.989	415.479	346.25	361.86	208.537
ENSMUSG00000030269	Mtmr14	133.933	131.644	106.493	129.341	121.606	104.125	108.549	97.6868
ENSMUSG00000030271	Ogg1	61.084	46.7201	39.5513	66.3591	31.4366	34.3495	59.4456	55.8251
ENSMUSG00000030272	Camk1	230.618	264.316	183.673	209.95	229.754	196.125	237.064	331.66
ENSMUSG00000030275	Etnk1	629.099	561.488	679.266	705.214	733.435	729.005	734.896	603.123
ENSMUSG00000030276	Ttll3	50.125	63.5924	56.9529	66.727	53.2154	56.5741	92.3158	81.5507
ENSMUSG00000030279	C2cd5	132.842	118.659	141.687	161.584	131.107	128.899	130.325	129.118
ENSMUSG00000030281	Il17rc	16.7068	29.4683	20.8366	32.0551	39.3344	25.7815	38.0134	50.9712
ENSMUSG00000030282	Cmas	246.31	220.475	226.31	218.168	311.932	278.17	274.486	301.418
ENSMUSG00000030283	St8sia1	77.7005	85.3106	81.9561	73.9232	91.0033	99.5384	81.4531	57.763
ENSMUSG00000030284	Creld1	439.648	534.851	390.301	451.245	353.045	325.256	291.473	490.202
ENSMUSG00000030286	Emc3	1503.01	1371.03	1339.35	1129.09	1197.56	1306.88	1331	1215.66
ENSMUSG00000030287	Itpr2	1718.19	1142.89	1448.08	1687.86	918.788	926.035	872.987	1073.54
ENSMUSG00000030291	Med21	268.101	445.346	439.496	401.094	396.567	455.827	466.821	784.321
ENSMUSG00000030298	Sec13	1036.08	1061.48	964.987	892.07	908.312	948.349	972.122	1403.53
ENSMUSG00000030301	Ccdc91	147.806	184.058	116.095	137.775	167.827	189.552	110.714	218.915
ENSMUSG00000030302	Atp2b2	22.5767	25.4466	31.5349	30.8333	29.0882	31.2872	25.4342	26.9158
ENSMUSG00000030304	Ergic2	249.759	329.245	330.671	348.138	332.73	347.403	333.299	392.064
ENSMUSG00000030306	Tmtc1	44.2812	47.3087	50.0071	62.1478	53.2137	52.9916	50.6819	76.4508
ENSMUSG00000030307	Slc6a11	62.6615	30.2464	50.0071	47.1015	40.1032	37.9536	21.7209	27.1826
ENSMUSG00000030309	Caprin2	35.8187	61.3846	8.65731	13.3026	19.3167	32.7198	33.0425	37.7724
ENSMUSG00000030310	Slc6a1	2415.28	1957.44	2044.74	2214.42	2087.71	2227.84	1665.29	924.227
ENSMUSG00000030313	Dennd5b	171.926	130.915	99.7017	131.664	161.046	140.553	124.385	128.452
ENSMUSG00000030314	Atg7	221.016	179.389	138.803	195.414	163.55	128.583	173.266	249.105
ENSMUSG00000030315	Vgll4	617.853	608.52	623.059	355.838	455.212	396.157	434.032	938.295
ENSMUSG00000030316	Tamm41	119.729	94.026	131.025	85.6295	120.825	123.175	117.094	82.6797
ENSMUSG00000030317	Timp4	533.689	611.801	536.202	531.852	493.639	600.177	470.664	820.696
ENSMUSG00000030319	Cand2	104.43	89.9612	111.127	102.707	90.234	102.405	95.9353	73.055
ENSMUSG00000030321	Efcab12	32.4832	21.6489	36.0071	17.6096	34.8109	25.8587	19.9716	32.3783
ENSMUSG00000030322	Mbd4	77.5142	46.7019	52.0668	62.8843	69.1218	55.969	56.0562	44.3998
ENSMUSG00000030323	Ift122	142.299	102.272	176.243	177.689	172.888	217.581	213.621	35.5584
ENSMUSG00000030327	Necap1	498.716	518.031	479.24	535.124	558.387	606.574	628.119	287.133
ENSMUSG00000030329	Pianp	15.6335	14.5447	14.8182	11.8463	26.8678	10.1117	16.6845	19.006
ENSMUSG00000030330	Ing4	346.823	528.316	371.532	505.851	461.412	539.995	370.4	632.709
ENSMUSG00000030335	Mrpl51	450.289	532.401	520.823	358.627	351.518	316.226	427.367	884.147
ENSMUSG00000030337	Vamp1	51.8649	55.1303	52.1863	65.7385	32.229	56.4596	40.6289	33.4545
ENSMUSG00000030339	Ltbr	248.057	178.885	163.81	123.301	154.298	132.375	146.145	106.396
ENSMUSG00000030341	Tnfrsf1a	1333.07	1371.07	1084.18	1123.02	982.704	993.263	701.472	651.797
ENSMUSG00000030342	Cd9	34121.6	32239.2	28520.4	19075	17018.3	19043.8	16838.9	24773.6
ENSMUSG00000030346	Rad51ap1	34.7378	50.7316	23.3362	42.3279	44.958	58.7967	70.9131	84.7688
ENSMUSG00000030347	D6Wsu163e	72.4152	119.125	79.585	113.042	86.9793	97.8438	115.827	147.276
ENSMUSG00000030351	Tspan11	16.4321	9.19512	5.06861	9.86387	10.0875	12.4334	15.6046	20.1473
ENSMUSG00000030352	Tspan9	655.861	704.201	713.991	669.234	664.015	718.251	823.581	490.985
ENSMUSG00000030357	Fkbp4	1128.2	1126.78	1031.26	948.636	905.829	949.105	934.723	1051.9
ENSMUSG00000030374	Strn4	966.557	892.867	776.496	729.948	740.985	821.418	632.383	446.435
ENSMUSG00000030376	Slc8a2	20.886	18.6127	18.0582	13.7379	20.052	8.59345	9.0505	10.1937
ENSMUSG00000030380	Mzf1	48.2204	31.683	33.0875	28.4005	40.0377	24.2259	26.5859	37.5012
ENSMUSG00000030386	Zfp606	268.198	209.467	311.749	365.362	368.516	339.657	208.506	192.605
ENSMUSG00000030393	Zik1	72.6683	41.0987	97.238	110.557	131.89	132.493	85.0795	35.6811
ENSMUSG00000030397	Mark4	60.9874	47.3073	84.7347	68.0355	57.8422	47.2639	43.4423	64.5601
ENSMUSG00000030400	Ercc2	18.421	7.95876	15.2952	24.2255	26.7657	38.4829	74.5007	72.6757
ENSMUSG00000030401	Rtn2	104.734	90.2831	93.3	93.543	111.757	99.5875	72.5841	151.758
ENSMUSG00000030403	Vasp	183.435	95.1643	170.821	109.101	60.4863	119.022	69.9063	137.719
ENSMUSG00000030407	Qpctl	102.741	116.319	104.183	96.8194	87.1546	113.155	95.9401	159.714
ENSMUSG00000030409	Dmpk	17.0682	19.1767	56.9703	12.7354	23.58	25.6035	52.249	21.5403
ENSMUSG00000030410	Dmwd	364.589	315.77	280.233	302.574	309.03	238.858	209.763	423.914
ENSMUSG00000030411	Nova2	107.219	91.1968	111.859	116.154	110.577	83.1071	91.9567	106.299
ENSMUSG00000030417	Pdcd5	232.509	237.112	177.943	165.301	189.987	167.305	199.714	386.933
ENSMUSG00000030421	Uri1	535.537	533.573	475.069	547.555	518.26	504.858	503.202	282.022
ENSMUSG00000030423	Pop4	512.026	473.026	429.236	382.044	394.126	399.625	438.068	553.904
ENSMUSG00000030424	Zfp939	41.1155	77.1961	66.6843	67.9976	85.5987	69.5465	66.2456	60.3581
ENSMUSG00000030428	Ttyh1	6306.3	5731.22	5989.11	5087.81	5522.96	5811.21	5442.4	5196.65
ENSMUSG00000030431	Tmem238	21.7132	20.9353	30.5609	16.3546	18.512	12.8921	12.672	15.293
ENSMUSG00000030432	Rpl28	247.53	281.03	244.65	175.01	176.568	127.381	119.181	416.326
ENSMUSG00000030435	U2af2	262.341	282.119	254.041	199.107	173.727	153.56	96.5065	172.659
ENSMUSG00000030443	Zfp583	53.6484	55.9518	47.5462	64.0329	53.744	58.8692	58.5085	26.5474
ENSMUSG00000030446	Zfp273	69.5695	82.5731	100.911	119.066	128.172	127.566	86.4638	42.2687
ENSMUSG00000030447	Cyfip1	1248.42	805.303	944.06	1119.74	1257.48	1187.51	798.758	408.638
ENSMUSG00000030451	Herc2	334.197	239.646	269.483	325.785	334.707	298.615	302.281	349.975
ENSMUSG00000030452	Nipa2	704.769	613.909	722.568	803.222	820.088	934.428	926.305	292.316
ENSMUSG00000030465	Psd3	133.653	135.76	170.512	256.563	156.069	193.466	196.14	196.901
ENSMUSG00000030469	Zfp719	228.59	215.175	252.333	269.009	352.56	378.117	265.583	122.096
ENSMUSG00000030471	Zdhhc13	157.065	148.903	154.189	171.397	226.74	220.564	213.591	79.8503
ENSMUSG00000030486	Zfp108	39.2474	37.992	37.5068	31.4008	40.8819	30.7987	30.7757	28.8879
ENSMUSG00000030493	Faap24	83.1204	106.467	78.768	68.9984	84.1487	73.1603	91.8238	118.757
ENSMUSG00000030494	Rhpn2	56.8609	83.7709	28.629	71.8292	56.8948	50.3981	98.8272	32.9193
ENSMUSG00000030495	Slc7a10	60.1668	61.8485	85.8972	50.1159	47.025	55.9679	46.1425	40.1541
ENSMUSG00000030498	Gas2	301.66	104.802	124.118	35.1362	628.239	49.9807	53.7116	29.7897
ENSMUSG00000030499	Kctd15	99.0096	100.208	128.279	105.516	122.557	121.727	75.9069	165.749
ENSMUSG00000030505	Prmt3	385.668	355.202	295.815	368.691	443.774	436.775	508.422	131.739
ENSMUSG00000030509	Asb7	208.517	201.128	197.769	291.152	246.289	232.208	192.764	176.178
ENSMUSG00000030512	Snrpa1	191.736	294.933	174.19	273.481	212.654	211.504	325.912	197.327
ENSMUSG00000030513	Pcsk6	76.7628	84.4784	76.7575	92.4921	55.5169	69.7549	58.2922	106.206
ENSMUSG00000030515	Tarsl2	127.924	117.01	95.5424	144.086	114.939	143.834	120.442	64.0048
ENSMUSG00000030516	Tjp1	608.474	706.348	786.906	961.307	787.766	811.781	719.296	535.23
ENSMUSG00000030518	Fam189a1	40.752	21.4263	27.7554	44.1107	21.974	37.2682	41.1685	31.7513
ENSMUSG00000030519	Apba2	1644.68	1596.3	1248.27	1098.06	1000.06	989.976	1035.79	1211
ENSMUSG00000030521	Mphosph10	262.973	260.033	240.226	273.516	271.034	238.199	355.566	379.495
ENSMUSG00000030522	Mtmr10	357.388	211.08	363.64	402.665	318.93	317.699	301.468	158.046
ENSMUSG00000030527	Crtc3	113.582	77.0537	112.533	174.775	107.813	102.975	94.1397	121.124
ENSMUSG00000030528	Blm	58.4946	48.093	80.5824	74.5915	60.1664	68.6554	79.6584	101.954
ENSMUSG00000030530	Furin	54.4301	36.4163	65.1482	54.2509	37.3098	36.0579	30.3802	45.1431
ENSMUSG00000030532	Hddc3	134.41	117.063	119.468	104.015	86.3994	107.448	105.006	124.061
ENSMUSG00000030533	Unc45a	197.616	152.564	124.97	179.389	169.666	129.934	161.95	62.6087
ENSMUSG00000030534	Vps33b	74.7856	55.8317	53.8202	68.0822	54.6112	67.5307	66.3248	40.8924
ENSMUSG00000030536	Iqgap1	279.886	349.772	302.821	401.017	360.929	363.066	296.852	387.353
ENSMUSG00000030538	Cib1	189.453	245.523	211.954	183.997	189.64	178.745	236.942	346.961
ENSMUSG00000030539	Sema4b	34.9579	37.3679	22.6098	34.5219	38.1819	23.1352	37.4047	30.1989
ENSMUSG00000030541	Idh2	854.72	874.209	949.027	809.492	948.741	1150.34	1126.33	1728.53
ENSMUSG00000030545	Pex11a	202.998	201.557	224.297	180.968	252.713	230.338	227.168	373.031
ENSMUSG00000030551	Nr2f2	106.148	109.658	114.963	150.2	141.505	123.295	86.5993	110.358
ENSMUSG00000030554	Synm	47.62	33.3477	34.7273	45.1389	46.2739	46.5479	39.8222	59.4634
ENSMUSG00000030555	Ttc23	119.399	100.857	75.7514	114.75	121.181	76.4873	105.554	124.512
ENSMUSG00000030556	Lrrc28	219.447	227.005	181.261	243.858	217.455	194.191	197.266	158.439
ENSMUSG00000030557	Mef2a	312.016	342.06	314.528	372.992	360.239	425.666	377.99	265.992
ENSMUSG00000030559	Rab38	8.35471	14.7353	5.55636	20.2798	18.5093	10.0255	16.2907	22.086
ENSMUSG00000030560	Ctsc	92.4832	96.4587	90.3538	73.3935	89.5573	100.447	182.747	60.0341
ENSMUSG00000030562	Nox4	15.5684	21.0739	31.1668	32.7203	27.3425	24.8864	27.9576	40.6012
ENSMUSG00000030583	Sipa1l3	166.058	45.0752	55.333	42.4528	22.7481	22.7984	52.732	43.5115
ENSMUSG00000030584	Dpf1	85.5241	77.8223	67.8849	69.0483	83.3858	63.3145	87.309	103.733
ENSMUSG00000030588	Yif1b	182.887	194.499	174.572	129.269	126.031	124.71	129.928	219.172
ENSMUSG00000030590	Fam98c	61.4466	59.479	55.8752	58.613	43.2934	33.6608	52.3786	99.1255
ENSMUSG00000030591	Psmd8	1106.63	1211.06	975.535	879.72	871.799	939.544	1081.08	1606.9
ENSMUSG00000030595	Nfkbib	224.903	252.645	222.725	186.802	208.333	189.717	178.937	341.615
ENSMUSG00000030598	Fbxo17	28.8394	21.029	22.2069	22.9229	22.4356	13.8358	19.7994	25.3062
ENSMUSG00000030600	Lrfn1	55.7632	69.5398	78.8934	55.831	59.9422	24.9753	23.4474	15.381
ENSMUSG00000030602	Pak4	1830.7	1523.27	1284.57	1233.47	1221.19	1105.48	1212.9	1089.24
ENSMUSG00000030603	Psmc4	1067.54	1071.01	879.64	859.228	728.262	880.667	838.706	1148.54
ENSMUSG00000030605	Mfge8	1060.09	947.66	820.959	830.817	853.003	835.02	903.258	1136.64
ENSMUSG00000030609	Aen	517.375	562.969	438.966	433.149	616.648	596.316	598.093	716.061
ENSMUSG00000030610	Det1	52.8905	42.4531	46.2289	45.8304	56.1375	42.0474	44.1041	29.5645
ENSMUSG00000030611	Mrps11	123.646	181.026	127.027	134.256	113.013	109.502	134.069	238.256
ENSMUSG00000030612	Mrpl46	193.78	213.247	209.756	178.593	237.557	194.801	211.794	387.397
ENSMUSG00000030613	Ccdc90b	243.105	239.634	223.645	243.357	247.568	283.587	287.808	397.561
ENSMUSG00000030614	Tmem126b	197.956	205.492	195.865	239.432	244.499	260.69	311.356	239.575
ENSMUSG00000030615	Tmem126a	212.079	251.65	266.863	266.013	242.356	249.512	223.988	408.618
ENSMUSG00000030616	Sytl2	233.111	204.489	280.283	267.498	255.633	225.145	318.575	239.302
ENSMUSG00000030617	Ccdc83	4.7852	13.2732	10.601	24.6921	14.5059	21.4621	26.7389	18.8859
ENSMUSG00000030619	Eed	203.817	167.194	199.572	165.665	203.665	169.622	134.114	139.03
ENSMUSG00000030621	Me3	196.815	217.358	113.4	156.116	281.233	211.753	193.372	253.851
ENSMUSG00000030623	Prss23os	880.1	1046.5	900.591	937.576	1117.4	1139.01	1231.75	765.547
ENSMUSG00000030629	Zfand6	726.027	741.375	704.312	839.369	829.783	874.335	910.52	912.308
ENSMUSG00000030630	Fah	32.2654	59.4652	101.931	19.4355	18.9033	33.0809	19.9205	37.8567
ENSMUSG00000030638	Sh3gl3	506.41	456.634	457.701	468.962	428.684	448.838	477.971	552.708
ENSMUSG00000030641	Ddias	64.3249	57.3873	45.8403	77.8482	105.661	82.3558	92.3166	33.98
ENSMUSG00000030643	Rab30	152.994	137.296	132.435	142.964	129.898	153.751	137.856	182.667
ENSMUSG00000030647	Ndufc2	1083.86	1174.92	1008.37	856.269	836.398	734.151	864.782	1536.79
ENSMUSG00000030649	Anapc15	77.963	102.609	77.9505	84.2186	74.4983	74.6301	135.605	154.256
ENSMUSG00000030652	Coq7	197.956	256.047	231.725	192.899	208.954	174.058	218.581	346.109
ENSMUSG00000030653	Pde2a	34.2547	45.7569	43.0624	38.597	39.3321	45.8305	38.0113	52.667
ENSMUSG00000030654	Arl6ip1	2982.94	3089.49	2851.84	2587.3	2704.84	3011.45	3042.89	2876.5
ENSMUSG00000030655	Smg1	150.942	163.083	182.39	266.186	210.9	182.397	232.932	236.671
ENSMUSG00000030657	Xylt1	209.093	230.026	249.768	307.086	166.558	175.069	202.28	260.973
ENSMUSG00000030659	Nucb2	22.2632	9.03344	5.13185	15.1689	16.0082	5.73217	33.5316	38.2062
ENSMUSG00000030660	Pik3c2a	252.316	266.013	293.097	330.365	281.494	298.616	238.93	273.525
ENSMUSG00000030662	Ipo5	548.891	456.789	576.473	557.367	584.59	581.487	591.9	355.079
ENSMUSG00000030663	1110004F10Rik	1202.47	1326.53	1267.6	1239.77	1221.31	1307.48	1482.24	1716.51
ENSMUSG00000030669	Calca	3.48818	9.97593	1.45102	12.2996	7.57744	11.2231	14.1922	24.8517
ENSMUSG00000030671	Pde3b	55.5136	39.7268	142.83	52.7521	90.1805	115.344	132.81	74.4599
ENSMUSG00000030677	Kif22	86.0434	99.2636	68.066	72.6147	83.2952	83.0725	103.178	105.339
ENSMUSG00000030678	Maz	184.548	170.577	170.864	136.724	142.701	109.586	112.24	152.935
ENSMUSG00000030681	Mvp	41.7717	25.5923	45.8401	30.0926	37.0192	19.3353	28.9616	37.3771
ENSMUSG00000030682	Cdipt	976.159	876.91	744.581	771.936	722.766	825.841	780.257	1021.28
ENSMUSG00000030685	Kctd13	192.626	170.95	127.349	154.504	163.871	142.499	139.128	158.906
ENSMUSG00000030688	Stard10	81.087	59.9323	77.2912	66.8331	53.7316	57.5894	96.1673	91.2012
ENSMUSG00000030689	Ino80e	172.141	137.574	180.599	131.669	87.6069	108.311	132.289	174.337
ENSMUSG00000030691	Fchsd2	678.817	631.817	792.045	819.567	790.448	781.34	703.521	425.706
ENSMUSG00000030695	Aldoa	10312.7	8813.96	7210.94	5691.54	5688.51	6157.11	5934.06	7879.05
ENSMUSG00000030697	Ppp4c	404.242	359.795	320.887	346.064	341.688	329.45	387.391	487.656
ENSMUSG00000030701	Plekhb1	6215.75	5190.15	4566.87	3904.97	4312.14	4489.21	4873.23	4599.04
ENSMUSG00000030703	Gdpd3	15.0353	10.081	12.502	11.1212	6.9415	8.59402	3.62037	13.5926
ENSMUSG00000030704	Rab6a	4570.34	4648.18	3916.76	4032.02	4004.28	4130.81	4277.43	3182.7
ENSMUSG00000030706	Mrpl48	254.649	263.021	233.418	227.764	229.573	197.3	296.057	329.678
ENSMUSG00000030707	Coro1a	16.7519	24.5225	25.9229	22.2039	24.6103	32.129	30.3992	26.1212
ENSMUSG00000030708	Dnajb13	40.4221	39.6599	36.2669	35.2256	39.9434	35.9607	46.2957	61.5247
ENSMUSG00000030714	Sgf29	42.4232	53.9328	44.0008	55.9485	56.9444	48.7391	54.1507	115.663
ENSMUSG00000030718	Ppme1	642.469	698.759	652.873	608.394	658.625	648.799	678.783	720.349
ENSMUSG00000030720	Cln3	237.866	183.861	176.974	121.08	134.354	127.515	134.741	187.151
ENSMUSG00000030722	Nfatc2ip	29.9677	18.5466	28.4733	27.3795	26.8993	14.9863	14.4304	11.8514
ENSMUSG00000030725	Lipt2	68.4342	84.488	81.9629	71.9596	75.6086	69.492	72.4251	98.5831
ENSMUSG00000030726	Pold3	168.674	87.8329	95.2126	144.859	107.669	123.292	114.519	91.2345
ENSMUSG00000030727	Rabep2	183.105	141.692	165.215	131.556	107.863	89.0129	155.443	44.4907
ENSMUSG00000030729	Pgm2l1	48.535	40.8452	49.9583	61.7105	67.5582	49.2172	53.5028	25.0579
ENSMUSG00000030731	Syt3	47.1917	54.6062	49.4842	27.4321	38.1545	35.7957	18.6366	34.6696
ENSMUSG00000030733	Sh2b1	430.163	431.149	391.73	399.707	382.558	384.587	436.259	261.662
ENSMUSG00000030735	Gm9755	947.729	896.654	798.812	739.217	831.026	859.812	764.159	1186.57
ENSMUSG00000030738	Eif3c	1519.61	1475.03	1397.43	1439.21	1348.9	1314.1	1185.63	1043.17
ENSMUSG00000030739	Myh14	167.219	143.138	125.113	205.708	127.659	177.352	159.75	248.403
ENSMUSG00000030741	Spns1	488.439	561.29	320.42	351.836	382.54	347.316	439.406	414.935
ENSMUSG00000030744	Rps3	2525.46	2874.77	2320.03	1832.86	1885.77	1875.65	1955.75	3371.5
ENSMUSG00000030747	Dgat2	969.942	836.018	755.667	701.943	611.586	660.98	720.42	555.559
ENSMUSG00000030748	Il4ra	6.68346	10.8573	18.0582	17.0089	10.026	10.7418	16.2909	10.1938
ENSMUSG00000030750	Nsmce1	213.1	237.987	217.634	183.249	161.94	211.066	311.045	320.088
ENSMUSG00000030751	Psma1	707.156	792.246	683.686	660.119	676.103	817.445	869	1056.34
ENSMUSG00000030752	Kdm8	21.6262	22.3923	22.1293	18.2379	11.5186	23.6232	54.0686	25.3745
ENSMUSG00000030753	Prkrir	821.145	741.35	796.15	815.088	879.196	931.668	816.344	370.371
ENSMUSG00000030754	Copb1	762.769	694.103	750.109	841.285	815.186	961.027	919.526	540.263
ENSMUSG00000030757	Zkscan2	33.1676	13.9558	18.4834	27.2843	33.0214	31.6694	58.8698	9.23062
ENSMUSG00000030759	Far1	567.522	571.285	695.256	673.027	708.545	725.847	690.387	378.697
ENSMUSG00000030760	Acer3	249.814	299.25	255.297	351.242	335.658	324.823	331.301	400.788
ENSMUSG00000030761	Myo7a	34.5253	36.9208	72.7263	40.446	35.5946	55.3753	103.484	92.5904
ENSMUSG00000030763	Lcmt1	271.527	239.642	215.309	214.573	238.308	189.053	181.008	236.151
ENSMUSG00000030766	Arhgap17	156.235	124.863	138.909	135.417	113.369	110.28	123.085	135.913
ENSMUSG00000030768	Disp1	44.6004	36.6158	45.6857	33.286	38.2861	57.2007	58.013	50.7315
ENSMUSG00000030770	Parva	507.977	472.309	573.691	599.888	567.627	650.936	629.902	424.726
ENSMUSG00000030772	Dkk3	120.306	124.086	145.855	149.155	144.219	167.571	197.3	103.635
ENSMUSG00000030774	Pak1	264.01	268.338	287.541	303.543	272.24	307.927	271.512	227.656
ENSMUSG00000030775	Trat1	10.0254	15.5107	9.72364	12.4296	20.8231	15.0384	16.2908	37.3768
ENSMUSG00000030779	Rbbp6	569.354	574.297	602.793	645.558	642.969	589.81	604.256	589.608
ENSMUSG00000030780	BC017158	143.833	111.643	148.769	123.266	110.677	123.335	159.975	136.571
ENSMUSG00000030781	Slc5a2	0	17.7236	10.9485	9.28085	6.0791	23.1435	15.6943	0
ENSMUSG00000030782	Tgfb1i1	87.9384	132.235	137.114	103.675	56.2493	68.3521	78.2439	82.4305
ENSMUSG00000030788	Rnf141	595.268	434.303	546.215	711.172	613.436	726.618	665.203	299.669
ENSMUSG00000030790	Adm	10.6773	12.2892	8.2593	10.3715	14.5252	17.0371	25.1177	21.8947
ENSMUSG00000030795	Fus	624.445	465.94	512.742	555.394	587.529	494.73	516.742	337.897
ENSMUSG00000030796	Tead2	11.2298	22.2203	18.0963	14.4285	19.4143	38.7304	27.0624	66.9417
ENSMUSG00000030801	Kat8	148.694	148.894	133.354	135.417	147.31	138.216	161.103	173.3
ENSMUSG00000030802	Bckdk	435.986	403.708	372.525	372.305	366.79	338.762	329.119	399.733
ENSMUSG00000030804	Gm21974	13.3647	9.30553	6.94556	8.50441	16.1968	9.31019	19.912	8.49539
ENSMUSG00000030805	Stx4a	80.9331	97.2796	80.9128	94.0457	67.2479	65.396	60.5344	121.798
ENSMUSG00000030806	Stx1b	76.0223	79.1024	80.5676	68.6896	59.3855	49.413	27.1518	79.852
ENSMUSG00000030811	Fbxl19	30.0723	19.3895	34.7241	30.0976	33.1663	23.6332	23.5292	30.5785
ENSMUSG00000030814	Bcl7c	181.274	163.234	160.917	138.518	170.338	126.039	126.482	154.932
ENSMUSG00000030815	Phkg2	147.99	150.333	142.89	106.406	199.09	130.204	149.854	233.449
ENSMUSG00000030816	Rnf40	254.789	187.67	270.875	242.703	193.584	195.507	159.292	142.717
ENSMUSG00000030822	Prr14	208.353	194.613	189.778	203.224	264.319	257.988	189.448	228.497
ENSMUSG00000030823	9130019O22Rik	29.1572	45.8368	36.3685	49.9481	46.0992	29.0628	65.1901	29.7218
ENSMUSG00000030824	Nucb1	707.616	539.286	687.199	504.192	335.1	522.175	583.272	390.495
ENSMUSG00000030826	Bcat2	63.8572	59.1115	58.5435	56.3497	47.2358	56.5897	52.6773	71.6041
ENSMUSG00000030835	Nomo1	244.207	124.556	233.164	158.302	180.995	155.413	248.408	142.716
ENSMUSG00000030839	Sergef	89.8076	88.3256	70.2871	66.1745	86.2435	67.4517	89.595	96.6285
ENSMUSG00000030842	Lamtor1	851.326	845.052	713.546	709.219	617.827	701.441	822.962	1079.49
ENSMUSG00000030844	Rgs10	26.7168	35.2274	20.2318	22.8108	21.3284	25.1652	28.0094	64.0518
ENSMUSG00000030846	Tial1	477.973	684.136	675.202	949.469	836.498	957.424	656.787	522.069
ENSMUSG00000030847	Bag3	204.678	212.492	158.357	187.097	205.92	204.096	204.542	193.683
ENSMUSG00000030849	Fgfr2	5999.39	3842.96	4572.68	7027.15	7207.8	7628.8	5835.38	875.734
ENSMUSG00000030850	Ate1	0	0	0	77.5478	86.0455	134.112	126.22	118.472
ENSMUSG00000030852	Tacc2	23.3933	24.0419	8.33453	36.6345	93.3175	65.1659	108.605	91.7418
ENSMUSG00000030854	Ptpn5	12.5712	10.8759	24.3032	16.7897	26.8091	26.161	12.994	10.8409
ENSMUSG00000030861	Acadsb	819.176	727.355	804.043	936.724	951.93	1057.45	1066.53	290.039
ENSMUSG00000030867	Plk1	61.8137	69.017	73.6227	58.2225	74.0419	74.4807	81.4577	73.0594
ENSMUSG00000030868	Dctn5	382.054	514.845	404.086	456.039	554.448	530.269	526.001	715.572
ENSMUSG00000030869	Ndufab1	342.063	360.366	302.729	302.983	314.293	306.863	291.94	511.706
ENSMUSG00000030870	Ubfd1	285.973	321.713	319.912	466.438	402.371	433.871	299.124	331.417
ENSMUSG00000030871	Ears2	87.4454	92.3138	100.565	78.9939	90.4637	84.9789	107.255	67.2544
ENSMUSG00000030872	Gga2	152.592	150.833	174.969	142.373	123.587	138.41	160.856	156.481
ENSMUSG00000030876	Mettl9	1589.88	1684.46	1507.16	1380.33	1442.96	1470.18	1451.69	1651.37
ENSMUSG00000030878	Cdr2	66.4854	73.2902	43.7432	75.4897	70.5833	75.5131	66.6245	60.4045
ENSMUSG00000030879	Mrpl17	597.794	854.454	774.824	650.299	576.725	604.262	610.983	1143.79
ENSMUSG00000030880	Polr3e	148.708	154.33	147.244	156.351	165.815	166.14	199.111	149.508
ENSMUSG00000030881	Arfip2	404.491	384.343	343.133	349.154	370.699	338.419	396.304	393.085
ENSMUSG00000030882	Dnhd1	65.9436	41.4403	59.3098	52.4845	50.9969	43.8048	84.5446	43.2823
ENSMUSG00000030884	Uqcrc2	1147.78	1042.48	960.798	925.929	1015.86	928.282	1155.55	1317.05
ENSMUSG00000030888	Rrp8	176.522	177.351	152.117	208.148	253.824	224.397	248.773	155.645
ENSMUSG00000030889	Vwa3a	32.3724	13.68	22.4866	11.2136	13.45	7.6241	3.02284	7.09303
ENSMUSG00000030890	Ilk	1120.6	1040.63	1028.28	884.563	943.453	1009.68	1092.05	1249.46
ENSMUSG00000030894	Tpp1	1475.87	1375.62	1204.37	1206.97	1280.35	1352.88	1419.21	1078.94
ENSMUSG00000030917	Tmem159	112.293	82.8691	59.929	123.305	90.3314	105.794	86.7359	71.9391
ENSMUSG00000030921	Trim30a	1977.55	1299.03	1679.41	637.178	326.227	288.593	204.539	251.441
ENSMUSG00000030922	Lyrm1	45.4211	44.2048	53.5581	54.4637	51.6903	74.4193	88.8932	86.463
ENSMUSG00000030924	2610020H08Rik	51.7033	63.0535	27.6511	114.443	69.8237	105.14	121.766	38.7797
ENSMUSG00000030929	Eri2	96.5764	68.3393	86.7168	100.291	99.0394	130.962	114.664	35.4468
ENSMUSG00000030934	Oat	4649.01	4343.63	4010.33	3812.6	4223.33	4588.98	4702.7	3644.32
ENSMUSG00000030942	Thumpd1	379.164	359.01	332.001	382.044	364.835	406.808	485.151	166.521
ENSMUSG00000030946	Lhpp	36.194	58.5167	31.1213	75.6714	73.8791	115.747	171.392	237.491
ENSMUSG00000030956	Fam53b	433.651	313.124	475.933	412	215.259	255.061	312.045	183.88
ENSMUSG00000030960	Mettl10	233.06	194.778	157.341	188.809	191.563	201.394	231.118	208.471
ENSMUSG00000030965	Fam175b	219.982	201.123	185.301	164.073	199.505	216.015	248.256	132.903
ENSMUSG00000030967	Zranb1	242.855	243.837	275.761	357.203	364.974	360.725	385.722	241.764
ENSMUSG00000030970	Ctbp2	100.485	148.828	129.413	174.412	167.502	137.128	149.03	229.198
ENSMUSG00000030978	Rrm1	458.654	415.682	354.219	440.268	482.791	584.356	571.992	278.629
ENSMUSG00000030979	Uros	178.898	184.548	174.323	218.804	147.981	148.673	203.437	115.526
ENSMUSG00000030980	Knop1	341.26	412.462	405.092	353.49	301.115	308.731	334.053	574.631
ENSMUSG00000030982	9030624J02Rik	527.173	533.798	402.065	393.818	361.269	347.564	464.499	230.82
ENSMUSG00000030983	Bccip	286.332	374.467	309.618	313.608	316.116	385.744	385.855	426.705
ENSMUSG00000030986	Dhx32	544.616	581.394	578.87	604.612	677.408	644.709	640.984	319.001
ENSMUSG00000030987	Stim1	408.555	379.245	369.497	459.894	337.02	419.637	365.634	278.621
ENSMUSG00000030990	Pgap2	378.61	446.981	363.933	374.86	348.612	371.458	372.857	316.104
ENSMUSG00000030994	D7Ertd443e	13.7841	5.10322	23.0772	25.0255	8.75636	10.4165	21.7295	4.02558
ENSMUSG00000031004	Mki67	168.757	190.003	191.695	255.787	255.278	244.914	251.605	263.339
ENSMUSG00000031007	Atp6ap2	1095.7	1071.79	938.321	1094.38	1307.49	1427.21	1424.83	738.881
ENSMUSG00000031010	Usp9x	537.392	378.114	622.43	724.624	711.952	772.972	661.976	623.609
ENSMUSG00000031012	Cask	934.283	996.646	940.164	1315.48	1349.71	1469.14	1764.01	1335.16
ENSMUSG00000031015	Swap70	128.663	106.249	129.185	141.959	151.93	131.048	153.857	113.828
ENSMUSG00000031016	Wee1	28.4038	2.32654	13.891	9.15861	3.85621	12.8904	7.24048	0
ENSMUSG00000031021	Tmem9b	2520.72	2375.54	1935.6	2079.8	2009.66	2249.55	2179.72	2575
ENSMUSG00000031023	Akip1	50.9787	58.4198	68.8841	67.0976	44.8664	58.5165	86.3839	121.522
ENSMUSG00000031024	St5	147.552	147.8	141.521	176.891	140.819	152.41	163.241	133.061
ENSMUSG00000031027	Stk33	15.0234	12.4165	5.55977	18.3285	29.2761	19.315	12.6783	16.9996
ENSMUSG00000031028	Tub	112.597	100.652	131.747	108.417	180.173	137.27	133.668	96.6821
ENSMUSG00000031029	Eif3f	1052.03	1130.68	928.879	857.49	898.516	1081.84	1035.28	1719.24
ENSMUSG00000031059	Ndufb11	743.673	916.238	858.52	651.562	660.394	581.703	626.459	1216.94
ENSMUSG00000031060	Rbm10	217.865	212.273	196.758	214.636	221.564	209.52	190.695	205.912
ENSMUSG00000031065	Cdk16	688.977	802.705	753.773	876.74	965.07	1011.73	880.433	654.373
ENSMUSG00000031066	Usp11	232.842	184.843	213.429	230.424	244.991	247.482	215.743	173.073
ENSMUSG00000031068	Glrx3	512.125	504.869	441.732	440.268	513.639	497.703	561.131	756.034
ENSMUSG00000031070	Mrgprf	40.6123	45.5832	51.5652	53.4202	47.2403	42.4366	60.2166	25.3839
ENSMUSG00000031072	Oraov1	183.479	250.266	191.892	260.107	223.827	244.836	199.348	232.712
ENSMUSG00000031077	Fadd	65.9752	93.046	90.2936	68.0351	70.9625	104.569	65.1703	61.172
ENSMUSG00000031078	Cttn	1582.64	1542.05	1446.31	1499.66	1451.71	1628.03	1821.28	1046.74
ENSMUSG00000031079	Zfp300	21.7181	20.9377	27.7822	32.7093	31.6221	26.498	9.05088	23.7869
ENSMUSG00000031090	Nadsyn1	1.64915	7.47432	19.0443	27.9957	28.9847	6.98725	28.0882	24.1027
ENSMUSG00000031093	Dock11	52.0643	18.8232	17.4539	22.4742	39.9582	55.3003	20.9499	44.5796
ENSMUSG00000031095	Cul4b	124.739	119.485	133.996	157.737	164.244	147.976	138.003	65.1776
ENSMUSG00000031099	Smarca1	90.9694	64.8248	87.2723	110.205	63.3171	129.557	96.2921	42.0212
ENSMUSG00000031104	Rab33a	759.313	776.251	630.655	559.329	597.732	553.59	573.823	920.885
ENSMUSG00000031105	Slc25a14	81.5157	112.206	62.8832	90.4976	91.1344	95.6531	113.83	75.0821
ENSMUSG00000031107	Rbmx2	40.2242	45.9219	38.0148	31.7319	50.3327	20.1356	31.7739	42.7181
ENSMUSG00000031109	Enox2	72.9337	82.1158	85.0938	94.6114	96.0005	107.961	94.8488	85.8256
ENSMUSG00000031111	Igsf1	95.586	123.363	189.824	148.999	120.016	122.439	143.266	86.3753
ENSMUSG00000031119	Gpc4	809.586	1045.44	948.747	1175.57	1412.1	1478.04	1737.67	898.725
ENSMUSG00000031129	Slc9a9	381.922	291.031	287.735	371.866	319.972	299.631	288.019	230.341
ENSMUSG00000031133	Arhgef6	32.2316	40.135	41.6369	28.9396	31.9911	41.9211	36.4038	30.9176
ENSMUSG00000031134	Rbmx	557.502	531.708	448.984	504.115	558.219	613.636	616.882	331.999
ENSMUSG00000031137	Fgf13	14.8914	16.2785	12.5487	95.3061	56.4848	20.379	14.4297	12.8464
ENSMUSG00000031139	Mcf2	12.9728	3.45195	14.1181	14.5889	15.2283	11.1558	12.2513	5.95936
ENSMUSG00000031143	Ccdc22	123.334	132.501	128.677	104.808	102.992	106.606	93.5125	120.697
ENSMUSG00000031144	Syp	37.7427	31.5413	42.5574	34.6261	42.3527	35.9653	26.5739	37.2119
ENSMUSG00000031146	Plp2	22.9151	28.9507	12.1345	19.4285	35.8917	26.2367	23.2991	60.564
ENSMUSG00000031148	Gpkow	314.93	323.379	445.902	387.932	413.394	474.09	441.676	217.475
ENSMUSG00000031149	Praf2	745.441	823.274	675.14	667.918	735.965	739.986	856.37	1145.49
ENSMUSG00000031150	Ccdc120	29.7014	26.9394	23.5928	22.5825	21.4847	19.3308	24.9035	16.4966
ENSMUSG00000031153	Gripap1	231.59	256.419	158.14	145.668	214.922	220.181	163.87	238.762
ENSMUSG00000031154	Otud5	328.545	206.879	307.729	211.878	201.408	190.074	288.295	226.649
ENSMUSG00000031155	Pim2	96.7408	99.2685	70.8598	80.4805	108.779	85.9639	94.1536	95.1753
ENSMUSG00000031156	Slc35a2	505.465	520.871	490.166	416.221	401.166	469.354	445.559	701.844
ENSMUSG00000031157	Pqbp1	277.026	294.881	254.999	215.306	212.624	212.692	260.37	356.771
ENSMUSG00000031158	Timm17b	200.577	216.853	173.294	127.207	146.973	152.692	131.186	260.963
ENSMUSG00000031161	Hdac6	169.041	137.303	178.247	162.719	225.726	187.418	218.313	74.1692
ENSMUSG00000031166	Wdr13	377.559	336.383	424.646	376.891	422.001	399.859	459.597	272.573
ENSMUSG00000031167	Rbm3	1147.63	1313.73	1348.33	1217.46	1219.32	1410.23	1462.98	1889.01
ENSMUSG00000031168	Ebp	142.968	185.897	160.888	133.568	143.485	154.517	181.831	211.797
ENSMUSG00000031169	Porcn	342.897	284.762	252.786	225.916	219.342	217.435	224.322	179.036
ENSMUSG00000031171	Ftsj1	95.5421	149.48	120.993	121.898	196.244	148.659	189.943	211.818
ENSMUSG00000031174	Rpgr	119.222	116.836	136.675	194.893	256.791	242.087	234.438	71.8947
ENSMUSG00000031176	Dynlt3	2253.6	2437.26	2358.71	2525.81	2255.23	2901.93	2753.3	1349.08
ENSMUSG00000031189	Aff2	263.593	244.841	329.54	237.335	227.45	219.797	260.015	270.525
ENSMUSG00000031196	F8	34.7896	42.662	23.8682	51.254	29.4916	45.7737	33.8398	28.8742
ENSMUSG00000031197	Vbp1	1020.04	1128.37	1079.33	1177.54	1284.11	1420.8	1337.68	937.836
ENSMUSG00000031198	Fundc2	580.81	646.056	633.864	621.678	621.013	792.614	775.15	671.464
ENSMUSG00000031200	Mtcp1	8.21126	15.0282	11.1694	13.5293	1.5458	3.58839	0	0
ENSMUSG00000031201	Brcc3	98.5354	115.882	129.409	114.774	149.999	156.954	173.241	184.504
ENSMUSG00000031202	Rab39b	156.181	170.591	202.812	206.722	185.115	194.807	162.922	156.323
ENSMUSG00000031207	Msn	884.769	880.244	969.584	1062.4	1159.14	1362.04	1143.97	611.612
ENSMUSG00000031209	Heph	19.662	38.2425	12.0385	13.8617	19.8923	18.3055	7.67092	22.2254
ENSMUSG00000031210	Gpr165	57.4882	45.1666	46.1984	51.3452	31.5733	36.7747	31.6543	3.40547
ENSMUSG00000031214	Ophn1	243.94	368.05	322.169	210.039	272.185	140.718	241.668	251.843
ENSMUSG00000031216	Stard8	152.324	165.115	180.84	221.473	224.447	197.96	191.757	231.752
ENSMUSG00000031217	Efnb1	32.5788	41.8764	31.9494	35.9802	43.9617	36.5236	32.5827	35.6796
ENSMUSG00000031221	Igbp1	265.129	329.812	302.84	300.885	327.581	280.403	254.815	430.822
ENSMUSG00000031224	Magee2	31.717	19.3791	11.1135	13.7378	36.2598	38.6845	41.6431	13.597
ENSMUSG00000031226	Pbdc1	369.864	378.729	282.625	335.316	421.537	434.848	397.565	535.649
ENSMUSG00000031227	Magee1	449.207	389.977	427.859	454.656	413.464	434.782	447.166	361.965
ENSMUSG00000031229	Atrx	1369.85	1412.75	1281.72	1655.28	1729.95	1538.08	1486.02	1314.94
ENSMUSG00000031231	Cox7b	609.003	831.129	794.95	618.921	590.421	510.813	596.419	1239.3
ENSMUSG00000031232	Magt1	592.925	700.051	602.936	681.202	675.782	743.958	660.024	640.604
ENSMUSG00000031239	Itm2a	106.905	101.579	81.9583	106.632	121.867	128.2	137.579	152.925
ENSMUSG00000031242	2610002M06Rik	70.1775	75.2265	80.5674	87.0069	111.057	98.1082	130.327	101.937
ENSMUSG00000031245	Hmgn5	122.787	169.825	151.413	152.425	147.315	120.317	155.676	259.96
ENSMUSG00000031246	Sh3bgrl	2075.81	2117.44	2228.63	2616.77	3000.99	3348.73	3409.61	722.214
ENSMUSG00000031253	Srpx2	20.7418	16.944	13.7953	21.4395	13.8366	16.0556	9.22339	16.8727
ENSMUSG00000031255	Sytl4	32.8477	32.8214	37.7094	30.3306	54.8739	50.0964	46.3702	21.7615
ENSMUSG00000031256	Cstf2	704.139	487.629	747.984	841.957	864.967	957.247	665.045	262.428
ENSMUSG00000031257	Nox1	1.3975	17.2289	7.745	15.4496	9.61573	11.8454	3.02767	9.64451
ENSMUSG00000031262	Cenpi	46.5243	27.3811	35.9828	49.3328	67.464	59.2378	34.0422	13.1844
ENSMUSG00000031266	Gla	49.286	51.1823	50.0077	45.1388	56.3018	64.4534	72.406	69.6601
ENSMUSG00000031273	Col4a6	98.5886	106.251	130.574	156.351	143.445	158.975	199.107	193.675
ENSMUSG00000031274	Col4a5	379.365	264.924	396.377	410.223	446.004	484.305	429.466	369.2
ENSMUSG00000031278	Acsl4	243.019	314.732	309.635	349.349	367.714	294.999	209.975	231.468
ENSMUSG00000031283	Chrdl1	46.4706	48.0464	52.8367	75.0564	79.8825	121.197	113.047	67.1884
ENSMUSG00000031284	Pak3	540.021	536.78	544.623	616.181	662.704	619.464	535.433	417.791
ENSMUSG00000031285	Dcx	39.2675	28.6952	43.0617	57.5685	37.7897	77.3396	54.3023	54.3655
ENSMUSG00000031290	Lrch2	92.5189	98.5193	139.04	148.035	168.676	157.669	112.701	135.562
ENSMUSG00000031292	Cdkl5	18.1588	84.2833	202.18	49.4301	82.9127	95.2566	40.4993	169.213
ENSMUSG00000031295	Phka2	24.5438	36.4223	52.5952	58.314	54.5369	56.0502	37.4253	35.7476
ENSMUSG00000031299	Pdha1	2202.45	2283.07	2119.84	2307.68	2665.27	2931.67	2796.63	1014.41
ENSMUSG00000031302	Nlgn3	1017.71	1125.4	1181.19	1357.96	1251.42	1369.15	876.434	744.463
ENSMUSG00000031303	Map3k15	54.3067	35.6753	12.5018	15.7005	12.3394	15.7543	12.6705	18.688
ENSMUSG00000031309	Rps6ka3	127.948	241.18	291.079	67.9262	143.955	273.98	71.1323	196.601
ENSMUSG00000031310	Zmym3	250.545	175.396	150.574	156.975	152.938	158.097	213.078	234.324
ENSMUSG00000031311	Nono	1672.99	1693.88	1553.25	1684.19	1884.04	1932.52	2365.59	1418.55
ENSMUSG00000031314	Taf1	338.425	270.001	369.661	394.924	444.525	460.222	430.398	311.491
ENSMUSG00000031320	Rps4x	1584.26	1909.56	1675.97	1501.12	1590.67	1662.03	1725.18	2849.27
ENSMUSG00000031323	Dmrtc1a	17.2108	26.0191	21.1121	19.4161	22.7703	23.391	28.5545	43.4612
ENSMUSG00000031327	Chic1	112.786	114.004	159.746	180.556	182.009	149.668	132.137	127.421
ENSMUSG00000031328	Flna	794.945	537.097	629.022	630.402	587.011	649.717	430.618	438.359
ENSMUSG00000031333	Abcb7	382.298	294.75	303.724	290.949	242.798	222.38	237.079	127.181
ENSMUSG00000031337	Mtm1	108.832	87.8688	139.353	134.005	180.374	174.718	173.242	48.8554
ENSMUSG00000031342	Gpm6b	20608.6	20398.6	18954.8	18459.3	18212	20212.4	18662	20464.6
ENSMUSG00000031343	Gabra3	28.8299	23.8896	16.5301	25.9494	22.1787	41.1877	25.1297	19.3234
ENSMUSG00000031347	Cetn2	498.085	529.365	529.541	431.396	543.967	551.777	575.038	824.732
ENSMUSG00000031349	Nsdhl	451.146	455.239	423.673	464.473	589.216	570.028	671.543	684.673
ENSMUSG00000031351	Zfp185	21.2958	43.0496	28.851	55.3427	47.3259	86.0737	83.7335	27.2667
ENSMUSG00000031352	Hccs	761.995	751.341	704.967	768.17	849.088	934.686	901.233	319.748
ENSMUSG00000031353	Rbbp7	1221.67	1129.44	1069.81	1073.64	1120.15	1271.88	1391.87	958.866
ENSMUSG00000031355	Arhgap6	9.7005	20.0095	19.2977	38.3004	27.5502	21.3179	26.9423	40.4603
ENSMUSG00000031357	Syap1	628.252	549.85	593.143	668.579	674.055	797.041	818.164	428.136
ENSMUSG00000031358	Msl3	186.14	177.556	220.262	225.399	218.012	192.265	148.104	150.918
ENSMUSG00000031360	Ctps2	147.757	128.949	220.024	129.705	152.015	109.326	401.521	80.3805
ENSMUSG00000031365	Zfp275	90.2218	80.6523	73.6223	104.016	97.9485	103.84	106.798	120.629
ENSMUSG00000031367	Ap1s2	412.27	354.623	410.768	438.867	453.861	515.418	471.164	210.134
ENSMUSG00000031370	Zrsr2	117.993	145.251	103.843	128.785	142.969	123.486	119.218	159.271
ENSMUSG00000031371	Haus7	79.5455	125.959	99.8483	85.167	87.3199	77.4419	98.4324	143.76
ENSMUSG00000031373	Car5b	107.775	107.024	108.349	122.333	97.9452	110.997	103.175	66.2583
ENSMUSG00000031375	Bgn	140.642	118.234	97.934	113.056	68.4542	96.6589	38.0483	87.5187
ENSMUSG00000031378	Abcd1	183.791	193.879	159.746	183.172	180.47	157.548	166.53	105.336
ENSMUSG00000031379	Pir	3.23417	39.1944	34.7421	4.4029	16.2325	10.6552	24.9972	22.6718
ENSMUSG00000031381	Piga	52.8561	43.0135	44.8275	76.8718	66.6346	82.3074	94.928	27.7035
ENSMUSG00000031385	Plxnb3	872.327	567.486	689.598	738.528	538.827	494.727	486.767	296.88
ENSMUSG00000031386	Hcfc1	261.25	211.798	245.731	269.552	235.024	328.439	322.327	291.814
ENSMUSG00000031387	Renbp	40.3563	27.9057	13.2646	24.2052	20.7269	22.4868	9.95764	46.8259
ENSMUSG00000031388	Naa10	146.374	182.221	141.662	148.39	114.362	126.676	74.4081	229.457
ENSMUSG00000031391	L1cam	26.0129	21.4707	20.8676	17.1695	10.052	18.6062	25.9545	35.9615
ENSMUSG00000031392	Irak1	513.451	405.046	418.081	328.713	371.148	384.307	407.007	200.164
ENSMUSG00000031393	Mecp2	254.614	307.329	336.273	381.129	272.246	295.921	257.903	194.338
ENSMUSG00000031398	Plxna3	91.2601	52.2794	82.25	125.35	80.9534	112.028	61.7668	89.1814
ENSMUSG00000031399	Fam3a	200.733	200.581	243.287	178.239	175.568	163.575	195.466	198.941
ENSMUSG00000031400	G6pdx	981.941	954.948	809.434	870.528	1138.55	1083.68	1063.81	891.515
ENSMUSG00000031402	Mpp1	354.681	366.33	307.344	400.183	460.88	428.361	421.587	341.134
ENSMUSG00000031403	Dkc1	245.58	220.874	202.493	214.992	310.672	229.397	246.392	266.043
ENSMUSG00000031409	Tceal6	29.2082	20.1526	16.6705	15.7003	12.3445	12.8957	14.4852	15.2977
ENSMUSG00000031422	Morf4l2	5966.76	6242.81	5695.86	5236.97	5805.75	6597.66	7050.28	6289.16
ENSMUSG00000031425	Plp1	147508	105852	86892.8	78620.2	55701.4	69811.1	57957.6	28499.7
ENSMUSG00000031428	Zcchc18	1141.05	1139.99	1081.28	1124.81	1171.09	1236.18	1301.15	895.237
ENSMUSG00000031429	Psmd10	162.706	197.72	202.676	169.321	187.298	194.67	206.226	273.373
ENSMUSG00000031431	Tsc22d3	230.227	230.627	218.992	272.337	273.688	310.006	325.298	243.507
ENSMUSG00000031432	Prps1	332.42	398.48	350.772	348.65	426.935	462.606	555.316	362.068
ENSMUSG00000031433	Rbm41	60.1475	69.018	82.0595	89.1254	100.255	93.4774	82.8764	179.553
ENSMUSG00000031434	Morc4	78.7308	86.1363	87.6902	99.285	124.867	110.946	110.092	119.12
ENSMUSG00000031438	Rnf128	108.168	128.43	107.349	126.061	102.172	106.305	107.183	86.7606
ENSMUSG00000031441	Atp11a	420.986	336.274	346.11	412.926	487.418	434.029	413.685	346.221
ENSMUSG00000031442	Mcf2l	124.063	87.1311	123.784	95.0539	75.4195	87.455	85.5425	104.803
ENSMUSG00000031446	Cul4a	647.344	624.809	684.856	639.317	710.8	688.859	672.369	304.389
ENSMUSG00000031447	Lamp1	14538.2	11593.8	10662.7	9203.75	8778.35	9927.83	9559.31	6621
ENSMUSG00000031451	Gas6	199.67	210.168	206.975	189.06	355.538	335.861	419.943	268.435
ENSMUSG00000031453	Rasa3	776.682	592.503	767.953	747.064	644.809	830.231	792.042	416.931
ENSMUSG00000031458	Coprs	167.866	193.848	184.754	151.771	181.261	177.622	179.217	350.035
ENSMUSG00000031467	Agpat5	1405.63	1399.51	1381.12	1552.79	1466.45	1679.95	1649.25	879.98
ENSMUSG00000031478	Nek3	66.3409	38.3148	34.934	43.4332	62.6413	43.0843	62.1656	21.3503
ENSMUSG00000031479	Vps36	457.377	269.482	329.735	476.752	352.536	401.658	394.057	522.385
ENSMUSG00000031480	Thsd1	42.6524	38.7889	44.3351	40.5541	39.8771	47.782	27.3036	29.0441
ENSMUSG00000031482	Slc25a15	352.547	321.065	347.274	369.616	410.298	431.825	365.642	142.714
ENSMUSG00000031483	Erlin2	579.754	462.974	604.259	631.29	680.242	766.27	666.13	302.423
ENSMUSG00000031485	Prosc	375.078	344.318	280.599	294.384	350.15	363.086	465.208	307.523
ENSMUSG00000031486	Adgra2	10.6163	20.4911	10.7871	7.85108	9.80017	6.06655	15.0947	27.7035
ENSMUSG00000031487	Brf2	53.4465	37.9931	61.122	36.6343	52.4512	27.9331	25.3442	40.7819
ENSMUSG00000031490	Eif4ebp1	61.818	75.9989	76.4006	70.6521	87.9226	76.6271	74.2156	190.289
ENSMUSG00000031502	Col4a1	87.3974	47.1629	60.0207	76.4245	90.9178	84.231	81.9295	50.6106
ENSMUSG00000031503	Col4a2	14.9253	14.8431	80.5936	17.0493	58.058	52.059	37.839	67.3665
ENSMUSG00000031505	Carkd	591.924	529.212	530.945	397.885	439.326	412.948	448.841	739.365
ENSMUSG00000031508	Ankrd10	388.401	376.059	404.386	432.339	428.729	458.953	430.727	329.831
ENSMUSG00000031509	1700016D06Rik	162.003	155.62	172.166	118.352	148.776	120.966	108.554	241.135
ENSMUSG00000031511	Arhgef7	585.021	483.583	698.639	540.711	515.96	494.695	395.439	366.994
ENSMUSG00000031513	Leprotl1	618.984	610.302	580.646	645.027	660.973	714.723	794.661	390.78
ENSMUSG00000031516	Dctn6	366.367	464.908	386.361	336.291	435.036	440.747	412.151	763.503
ENSMUSG00000031517	Gpm6a	6834.26	6677.48	6913.49	7187.56	7923.47	9491.98	8639.48	1816.14
ENSMUSG00000031520	Vegfc	19.2162	14.7354	12.5018	17.6631	20.0516	20.7671	27.1511	15.2902
ENSMUSG00000031521	Aga	167.903	132.607	156.969	159.621	167.364	173.309	202.738	256.555
ENSMUSG00000031523	Dlc1	66.9086	80.6502	122.016	111.563	122.321	109.698	101.528	95.8262
ENSMUSG00000031527	Eri1	363.416	321.069	352.83	433.726	448.085	519.187	434.424	225.961
ENSMUSG00000031529	Tnks	123.652	119.435	173.636	153.08	144.988	101.687	85.0733	112.128
ENSMUSG00000031532	Saraf	4131.82	3771.27	3235.21	3053.09	2970.08	3274.18	3305.3	3900.9
ENSMUSG00000031533	Mrps31	169.586	197.755	169.47	176.63	199.752	186.911	217.215	273.537
ENSMUSG00000031534	Smim19	133.659	153.548	187.529	168.78	178.931	151.823	173.774	207.28
ENSMUSG00000031536	Polb	176.275	168.288	158.357	191.677	187.41	169.005	199.112	231.059
ENSMUSG00000031537	Ikbkb	578.754	329.681	373.7	252.409	349.751	584.958	363.441	281.812
ENSMUSG00000031538	Plat	2811.21	2571.63	2350.35	2376.66	2517.31	2792.89	3039.17	1675.18
ENSMUSG00000031539	Ap3m2	751.023	796.447	744.557	692.129	727.283	664.572	771.113	530.085
ENSMUSG00000031540	Kat6a	256.293	257.678	303.72	352.786	272.391	238.084	229.435	314.872
ENSMUSG00000031545	Gpat4	792.006	749.164	708.437	737.269	677.909	742.614	767.48	399.252
ENSMUSG00000031546	Gins4	148.689	169.054	122.241	181.864	175.077	173.31	177.396	253.158
ENSMUSG00000031548	Sfrp1	370.941	449.034	494.517	483.444	364.79	406.038	296.855	282.024
ENSMUSG00000031555	Adam9	619.088	612.679	675.097	699.326	790.499	918.767	763.852	516.474
ENSMUSG00000031556	Tm2d2	828.504	926.614	809.86	764.087	752.802	850.135	899.695	1381.43
ENSMUSG00000031557	Plekha2	55.7275	54.8824	50.8717	35.7018	76.2089	88.5418	90.4166	33.3011
ENSMUSG00000031558	Slit2	33.8048	21.0958	61.1652	67.9832	85.9025	66.463	48.9477	49.2199
ENSMUSG00000031561	Tenm3	111.571	147.189	124.555	203.804	183.855	133.895	153.264	190.102
ENSMUSG00000031562	Dctd	52.1954	37.9717	60.8402	67.5329	65.0025	60.8637	56.3937	72.1257
ENSMUSG00000031563	Wwc2	357.59	384.674	423.672	449.427	424.168	373.806	371.064	417.932
ENSMUSG00000031565	Fgfr1	1024.72	922.057	974.302	805.625	836.494	1020.25	959.829	680.135
ENSMUSG00000031568	Rwdd4a	278.091	279.904	307.381	349.318	397.763	405.016	395.725	319.851
ENSMUSG00000031570	Plpp5	196.085	191.009	171.705	160.485	159.211	190.61	187.275	244.949
ENSMUSG00000031574	Star	31.7374	26.3641	25.0042	38.5969	44.736	40.8235	36.2049	33.9833
ENSMUSG00000031575	Ash2l	444.567	431.876	437.19	418.85	472.561	569.499	496.473	266.125
ENSMUSG00000031576	Kcnu1	19.2124	15.4946	10.2704	5.74546	16.5772	6.96156	5.19298	27.8938
ENSMUSG00000031577	Tti2	167.074	174.486	184.751	166.163	153.479	194.075	139.381	129.125
ENSMUSG00000031578	Mak16	332.448	315.613	297.27	316.626	368.671	340.896	401.861	336.417
ENSMUSG00000031583	Wrn	45.9519	47.3086	58.3417	58.8769	60.9259	56.5722	88.6934	56.064
ENSMUSG00000031584	Gsr	575.703	569.499	512.572	490.769	563.203	547.215	598.712	255.584
ENSMUSG00000031585	Gtf2e2	301.571	288.346	301.192	320.183	439.687	359.858	443.251	460.755
ENSMUSG00000031586	Rbpms	9.42013	6.30842	5.25452	9.90016	10.1105	5.95928	36.4326	3.79445
ENSMUSG00000031590	Frg1	125.311	141.143	105.571	127.566	130.34	132.484	123.088	208.975
ENSMUSG00000031591	Asah1	1161.75	1179.71	1116.39	1156.15	1250.21	1446.71	1390.83	497.461
ENSMUSG00000031592	Pcm1	523.012	507.208	534.799	649.608	576.099	605.11	579.224	631.997
ENSMUSG00000031595	Pdgfrl	178.237	300.661	225.132	252.276	260.12	237.52	255.214	303.702
ENSMUSG00000031596	Slc7a2	306.655	298.983	331.242	414.07	492.113	515.925	522.515	423.434
ENSMUSG00000031600	Vps37a	403.524	439.728	630.648	573.722	559.91	562.151	486.914	502.887
ENSMUSG00000031601	Cnot7	714.195	820.639	722.432	812.272	849.399	929.566	1151.27	295.502
ENSMUSG00000031604	Msmo1	2992.43	2744.92	2531.2	2559.72	3382.29	3708.37	3289.88	1573.55
ENSMUSG00000031605	Klhl2	938.25	639.052	837.62	1023.8	854.507	1008.28	946.668	385.654
ENSMUSG00000031608	Galnt7	66.4683	78.9427	115.325	103.372	104.668	112.461	87.455	49.4088
ENSMUSG00000031609	Sap30	173.707	176.787	187.533	139.341	197.461	181.921	224.475	232.793
ENSMUSG00000031610	Scrg1	1495.39	1670.46	1568.29	1203.7	1309.56	1071.33	1158.47	2047.26
ENSMUSG00000031613	Hpgd	563.08	666.95	729.275	758.203	456.57	606.557	628.106	227.661
ENSMUSG00000031616	Ednra	99.5189	86.788	105.482	124.191	115.586	158.843	158.116	66.2026
ENSMUSG00000031617	Tmem184c	1311.88	1295.82	1204.37	1314.49	1531.27	1648.69	1741.33	715.486
ENSMUSG00000031618	Nr3c2	32.1035	52.8438	109.49	25.6885	86.4487	28.0474	11.7381	99.8488
ENSMUSG00000031622	Sin3b	683.97	796.365	700.647	592.882	567.211	564.359	618.997	1056.95
ENSMUSG00000031626	Sorbs2	787.47	654.598	1007.43	611.896	937.477	1018.46	380.593	564.094
ENSMUSG00000031627	Irf2	133.678	131.068	145.854	134.763	101.8	105.267	99.554	139.311
ENSMUSG00000031628	Casp3	216.372	242.736	219.477	255.133	242.94	288.6	293.239	188.586
ENSMUSG00000031629	Cenpu	42.1389	11.1132	37.9922	17.5457	25.3949	32.71	22.3985	54.2564
ENSMUSG00000031631	Cfap97	134.308	176.73	151.076	180.02	146.214	131.887	129.583	251.58
ENSMUSG00000031633	Slc25a4	10708	9664.21	8330.2	6339.61	5946.77	5927.72	6217.74	9069.4
ENSMUSG00000031634	Ufsp2	288.826	314.18	182.739	221.375	257.657	269.377	292.653	528.257
ENSMUSG00000031636	Pdlim3	12.5317	8.53084	5.55637	4.57931	9.25474	8.59342	10.8606	18.6884
ENSMUSG00000031637	Lrp2bp	12.5754	18.3268	4.80299	17.561	17.5543	16.245	11.3903	6.93029
ENSMUSG00000031639	Tlr3	103.012	72.1167	108.348	106.142	108.621	109.402	90.6267	61.0028
ENSMUSG00000031641	Cbr4	96.3533	97.0665	97.2196	123.703	108.478	128.178	112.09	190.626
ENSMUSG00000031642	Sh3rf1	207.202	223.359	229.199	285.226	228.279	209.818	184.627	225.955
ENSMUSG00000031644	Nek1	200.378	187.442	233.287	261.278	229.566	242.163	247.357	273.625
ENSMUSG00000031647	Mfap3l	237.947	267.186	281.992	307.719	296.448	293.041	249.447	223.4
ENSMUSG00000031652	N4bp1	170.434	159.761	187.527	196.256	202.061	203.376	202.73	178.388
ENSMUSG00000031657	Heatr3	252.733	291.434	262.631	300.068	249.095	245.595	248.557	255
ENSMUSG00000031660	Brd7	396.807	420.405	383.662	458.952	512.583	399.086	387.312	480.538
ENSMUSG00000031661	Nkd1	189.028	200.347	135.356	142.966	195.184	162.285	151.214	191.522
ENSMUSG00000031665	Sall1	223.049	167.509	202.809	218.498	228.289	219.854	177.393	141.017
ENSMUSG00000031666	Rbl2	183.221	213.063	434.781	311.103	255.255	288.03	271.132	129.104
ENSMUSG00000031667	Aktip	867.793	871.413	830.234	837.974	885.684	1008.3	961.83	760.867
ENSMUSG00000031668	Eif2ak3	314.004	143.745	94.4744	264.613	133.894	124.638	112.491	29.3985
ENSMUSG00000031669	Gins3	86.875	65.1403	72.2335	78.5023	80.9827	69.467	97.7487	62.8646
ENSMUSG00000031671	Setd6	79.977	66.0699	92.7188	68.5486	81.8378	80.613	114.085	102.29
ENSMUSG00000031672	Got2	1174.61	1161.73	964.032	966.234	1055.05	1035.52	1182	1214.76
ENSMUSG00000031673	Cdh11	727.712	695.67	716.769	830.164	734.967	864.337	769.279	394.147
ENSMUSG00000031681	Smad1	523.005	542.104	482.014	588.769	552.965	559.998	716.792	524.968
ENSMUSG00000031683	Lsm6	366.915	442.248	391.519	357.801	428.764	329.677	478.44	659.427
ENSMUSG00000031684	Slc10a7	99.4238	127.191	97.2361	189.714	156.556	154.678	130.325	110.429
ENSMUSG00000031691	Tnpo2	140.894	179.548	154.87	169.525	132.464	115.086	125.739	146.757
ENSMUSG00000031696	Vps35	2294.99	2108.68	2108.64	2201.99	2397.74	2742.72	2543.18	701.663
ENSMUSG00000031697	Orc6	133.645	179.13	186.141	167.471	209.017	180.476	217.223	280.35
ENSMUSG00000031700	Gpt2	3566.83	1954.84	2298.57	2014.48	2290.46	2073.4	2019.86	622.001
ENSMUSG00000031701	Dnaja2	2162	2061.3	1951.68	1836.3	2121.7	2128.35	2201.11	1447.54
ENSMUSG00000031703	Itfg1	1140.44	1033.03	1109.88	1199.78	1231.63	1461.57	1458.92	550.448
ENSMUSG00000031706	Rfx1	60.9871	41.103	34.7273	42.5222	40.104	36.5221	30.7717	54.3665
ENSMUSG00000031708	Tecr	2978.27	2627.46	2066.97	1736.21	1754.56	1632.05	1732.28	2533.17
ENSMUSG00000031709	Tbc1d9	127.829	93.0659	84.7343	90.9321	79.4352	64.4495	47.0619	57.7631
ENSMUSG00000031711	Zfp330	167.9	221.01	204.199	216.535	274.572	282.883	282.387	309.228
ENSMUSG00000031714	Gab1	1355.99	973.315	1369.64	1449.03	1159.91	1315.48	1011.83	664.275
ENSMUSG00000031715	Smarca5	667.464	537.957	827.946	681.363	915.432	853.579	966.817	424.477
ENSMUSG00000031723	Txnl4b	269.706	355.519	370.179	357.439	301.18	214.71	112.324	107.313
ENSMUSG00000031728	Zfp821	262.317	311.756	290.321	318.589	271.477	282.156	228.075	266.74
ENSMUSG00000031729	Ist1	1072.67	1035.31	1073.77	994.364	979.473	1000.43	982.892	598.039
ENSMUSG00000031730	Dhodh	158.573	159.754	167.157	126.219	161.226	170.75	193.503	217.42
ENSMUSG00000031731	Ap1g1	221.618	298.058	140.89	304.02	267.129	275.685	308.954	383.838
ENSMUSG00000031732	Phlpp2	60.6706	57.9795	53.9976	60.6444	53.8123	71.3812	55.9325	79.5935
ENSMUSG00000031734	Irx3	34.2333	34.1138	47.2333	32.056	39.3426	30.8015	34.3987	54.3674
ENSMUSG00000031736	Crnde	23.8551	7.0769	6.20532	12.0659	8.87542	12.0473	45.2003	23.0002
ENSMUSG00000031737	Irx5	40.9137	48.0693	36.1179	60.8389	63.2533	50.1393	56.1218	79.8696
ENSMUSG00000031740	Mmp2	20.8857	17.0615	11.1128	10.467	111.058	88.0832	92.3154	61.1626
ENSMUSG00000031748	Gnao1	2083.2	1529.3	1936.37	1743.85	1361.03	1256.03	1146.46	922.228
ENSMUSG00000031749	St3gal2	279.046	251.275	252.814	278.684	276.097	222.711	204.539	208.968
ENSMUSG00000031750	Il34	23.9519	29.1103	9.04019	37.3897	14.8358	33.4482	21.6083	74.9572
ENSMUSG00000031751	Amfr	2880.3	2424.16	3225.82	2356.03	2145.73	2710.61	2068.92	428.726
ENSMUSG00000031753	Cog4	422.584	377.543	444.95	433.544	369.339	459.676	383.974	137.975
ENSMUSG00000031754	Nudt21	244.773	255.143	220.867	266.908	267.621	269.982	253.417	270.139
ENSMUSG00000031755	Bbs2	129.553	89.2803	69.0406	105.654	108.079	113.445	112.406	134.969
ENSMUSG00000031756	Cenpn	31.7454	31.796	48.6184	36.6345	30.0784	36.5227	41.6328	49.2705
ENSMUSG00000031758	Cdyl2	116.133	114.782	122.24	142.613	114.911	154.678	137.565	90.0422
ENSMUSG00000031760	Mt3	8085.2	9242.9	8099.3	5084.9	4345.05	3604.14	3572.78	7539.54
ENSMUSG00000031762	Mt2	4581.75	6437.29	5571.31	3887.7	3162.53	2635.74	2798.55	6175.45
ENSMUSG00000031765	Mt1	17031.1	21864	19208.3	12269	9663.72	8362.48	7407.15	16734.3
ENSMUSG00000031767	Nudt7	91.5677	100.199	84.8327	84.2073	76.5616	90.0204	109.68	156.388
ENSMUSG00000031770	Herpud1	356.41	352.48	316.552	251.749	284.801	238.014	194.952	280.539
ENSMUSG00000031774	Fam192a	388.476	452.131	394.503	389.895	422.636	384.558	430.805	552.162
ENSMUSG00000031775	Pllp	1969.07	1703.03	1526.62	1290.71	1234.75	1330.57	1279.75	1469.61
ENSMUSG00000031776	Arl2bp	1547.92	1394.26	1305.62	1243.75	1265.66	1275.48	1261.97	1269.39
ENSMUSG00000031778	Cx3cl1	147.564	188.073	157.307	146.905	162.421	174.403	168.131	161.096
ENSMUSG00000031781	Ciapin1	311.668	326.032	289.098	288.142	233.989	255.555	317.209	455.369
ENSMUSG00000031782	Coq9	647.461	836.655	645.504	650.384	604.338	673.438	827.54	1138.59
ENSMUSG00000031783	Polr2c	234.697	271.399	245.874	201.489	222.135	226.317	248.002	368.714
ENSMUSG00000031785	Adgrg1	1041.11	863.052	863.352	812.67	779.012	694.289	680.87	596.686
ENSMUSG00000031786	Drc7	24.2272	24.8166	19.4473	35.3261	37.0194	39.387	48.873	40.7753
ENSMUSG00000031787	Katnb1	182.117	141.143	134.743	124.95	132.654	133.917	130.329	134.22
ENSMUSG00000031788	Kifc3	299.163	259.597	330.606	259.164	297.356	266.316	225.329	194.366
ENSMUSG00000031790	Mmp15	275.687	241.186	226.423	210.648	225.202	204.097	168.341	263.341
ENSMUSG00000031791	Tmem38a	466.976	449.789	409.785	435.688	407.992	442.575	457.965	426.451
ENSMUSG00000031792	Usb1	107.317	104.082	79.0794	80.1533	119.409	146.114	77.7653	193.309
ENSMUSG00000031796	Cfap20	459.455	489.338	402.839	445.501	481.262	504.165	394.611	572.567
ENSMUSG00000031799	Tpm4	893.489	1036.87	1044.98	1004.03	981.673	1215.13	1254.97	871.085
ENSMUSG00000031802	Phxr4	16.681	13.173	20.839	17.0085	13.8903	12.1819	21.7312	40.8036
ENSMUSG00000031805	Jak3	38.1604	29.0462	34.2304	30.8658	26.1017	34.9029	26.7637	15.0725
ENSMUSG00000031807	Pgls	513.306	581.368	503.698	378.989	366.278	328.125	321.111	658.026
ENSMUSG00000031808	Slc27a1	713.428	685.548	645.931	624.094	620.081	583.65	581.05	423.049
ENSMUSG00000031812	Map1lc3b	6781.97	6262.48	5376.47	4859.45	4823.72	5506.36	5404.85	7097.57
ENSMUSG00000031813	Mvb12a	111.907	107.003	87.5153	88.3148	93.3313	88.8119	88.7041	120.645
ENSMUSG00000031816	Mthfsd	124.102	130.825	110.783	105.036	128.058	143.985	180.22	184.892
ENSMUSG00000031818	Cox4i1	3753.35	3812.46	3331.62	2433.1	2556.21	2108.39	2445.14	4586.77
ENSMUSG00000031819	Emc8	836.777	699.891	728.055	730.51	736.092	742.443	655.391	820.315
ENSMUSG00000031820	Babam1	294.847	266.753	279.212	223.077	232.929	222.732	287.823	382.299
ENSMUSG00000031821	Gins2	90.0622	97.4495	95.7583	100.124	107.361	98.3155	99.5794	134.042
ENSMUSG00000031822	Gse1	51.2034	4.6575	16.0714	31.0191	9.09231	17.1698	20.1612	2.6615
ENSMUSG00000031823	Zdhhc7	493.962	363.576	344.898	291.348	374.459	300.407	336.527	186.078
ENSMUSG00000031824	6430548M08Rik	155.219	132.542	306.495	178.695	145.17	97.0684	95.4253	53.2557
ENSMUSG00000031826	Usp10	370.374	347.918	294.837	336.854	343.977	294.801	323.026	367.124
ENSMUSG00000031827	Cotl1	1284.07	1219.13	1187.67	940.067	1065.07	935.252	1107.78	1089.03
ENSMUSG00000031828	Klhl36	81.0312	99.2636	90.2916	73.9231	65.5564	78.7757	112.229	76.4555
ENSMUSG00000031832	Taf1c	130.849	116.07	127.852	80.3897	90.441	65.9025	103.732	44.9582
ENSMUSG00000031833	Mast3	82.7016	79.1005	72.2333	58.2226	70.1841	50.1301	41.6333	73.0576
ENSMUSG00000031834	Pik3r2	633.549	548.055	541.882	538.524	558.125	537.259	527.53	581.434
ENSMUSG00000031835	Mbtps1	454.493	370.708	408.392	406.25	426.486	448.286	389.168	343.184
ENSMUSG00000031837	Necab2	14.1517	10.8186	15.2256	11.7334	6.91635	16.8879	27.0548	25.3936
ENSMUSG00000031838	Ifi30	11.6901	8.52858	20.8372	17.6629	20.827	14.3253	7.24144	11.8953
ENSMUSG00000031839	Hsbp1	3024.6	3172.74	2639.37	2374.03	2466.79	2511.16	2769.8	4178.52
ENSMUSG00000031840	Rab3a	658.259	604.125	528.323	456.899	494.023	415.827	453.485	602.1
ENSMUSG00000031841	Cdh13	1155.19	1240.16	908.647	1183.16	1183.89	973.883	1258.42	1383.31
ENSMUSG00000031843	Mphosph6	206.323	238.069	229.203	204.76	240.636	199.809	266.095	309.229
ENSMUSG00000031847	1700030J22Rik	10.8589	13.1829	19.4476	9.1586	10.7979	11.4587	5.43055	10.1945
ENSMUSG00000031848	Lsm4	294.044	399.467	316.904	313.788	356.171	270.647	321.555	643.832
ENSMUSG00000031851	Ntpcr	102.449	108.585	95.1143	114.576	95.8712	72.7679	114.685	119.136
ENSMUSG00000031858	Mau2	631.721	695.261	640.733	734.987	696.816	693.756	463.648	331.484
ENSMUSG00000031860	Pbx4	66.5556	71.9642	70.1509	58.1115	62.8364	39.2797	50.6995	109.432
ENSMUSG00000031862	Atp13a1	390.126	323.385	281.987	361.765	346.29	290.036	255.228	191.987
ENSMUSG00000031864	Ints10	313.473	274.149	166.396	238.106	269.266	273.238	240.23	140.3
ENSMUSG00000031865	Dctn1	597.874	342.772	483.036	383.906	434.829	378.731	620.965	451.793
ENSMUSG00000031875	Cmtm3	371.678	336.537	333.389	299.617	303.12	282.179	257.052	402.694
ENSMUSG00000031878	Nae1	141.85	194.972	125.999	199.625	217.261	206.858	264.912	119.454
ENSMUSG00000031879	Fam96b	126.669	168.194	147.95	137.055	136.151	107.67	125.338	259.015
ENSMUSG00000031885	Cbfb	893.623	962.916	890.104	1015.59	1163	1224.83	1232.45	264.938
ENSMUSG00000031887	Tradd	145.224	142.453	100.65	120.795	130.82	88.3494	126.561	65.809
ENSMUSG00000031889	D230025D16Rik	201.782	197.252	167.069	183.158	195.399	219.718	202.532	100.861
ENSMUSG00000031897	Psmb10	70.1208	71.3199	88.9073	64.7638	67.116	44.4132	72.4201	122.366
ENSMUSG00000031901	Dus2	79.6052	79.7461	94.8948	102.09	66.7416	88.0437	83.5246	120.224
ENSMUSG00000031902	Nfatc3	106.105	113.23	93.0689	121.679	108.742	101.687	90.5039	147.806
ENSMUSG00000031903	Pla2g15	95.2321	62.8151	83.3461	71.9605	74.8116	75.9112	79.6462	47.5724
ENSMUSG00000031904	Slc7a6	243.948	193.882	184.749	229.62	249.879	264.249	237.123	183.487
ENSMUSG00000031906	Smpd3	101.093	88.4123	120.851	73.269	108.742	108.848	112.225	50.9676
ENSMUSG00000031907	Zfp90	104.415	129.504	104.183	130.183	146.541	147.529	130.332	117.235
ENSMUSG00000031913	Vps4a	1619.03	1114.34	1001.32	1021.61	1196.68	1017.84	976.792	662.444
ENSMUSG00000031916	Cog8	507.713	348.81	367.486	393.904	377.277	384.394	490.893	212.62
ENSMUSG00000031917	Nip7	273.054	331.843	304.223	297.653	312.403	301.545	349.397	531.884
ENSMUSG00000031918	Mtmr2	568.655	587.938	544.136	622.764	539.008	605.356	525.213	279.151
ENSMUSG00000031921	Terf2	157.753	161.454	187.043	189.092	154.146	186.586	123.733	142.007
ENSMUSG00000031922	Cep57	196.899	183.475	163.194	224.756	188.008	200.464	168.226	122.983
ENSMUSG00000031924	Cyb5b	2515.54	2024.92	2668.45	2588.62	2743.25	3063.55	2199.26	1406.73
ENSMUSG00000031925	Maml2	375.626	496.364	433.803	549.721	538.66	585.276	378.512	322.16
ENSMUSG00000031928	Mre11a	78.787	100.574	78.8104	123.455	116.407	76.9683	82.0404	66.5962
ENSMUSG00000031930	Wwp2	274.04	273.769	258.37	270.179	256.043	227.005	264.27	168.192
ENSMUSG00000031931	Ankrd49	157.777	179.853	208.376	184.479	198.26	221.347	248.037	224.335
ENSMUSG00000031934	Panx1	451.207	340.312	455.236	385.706	281.998	352.6	414.172	528.883
ENSMUSG00000031935	Med17	369.249	361.388	287.543	321.86	340.118	361.647	340.303	197.082
ENSMUSG00000031938	4931406C07Rik	477.243	450.608	470.196	531.245	493.399	491.568	559.227	299.969
ENSMUSG00000031939	Taf1d	78.5066	84.5192	72.2346	83.0814	84.8448	70.9046	83.2719	105.349
ENSMUSG00000031948	Kars	890.456	1102.92	881.726	1020.25	937.056	913.089	647.849	595.125
ENSMUSG00000031949	Adat1	32.9461	34.9822	39.6099	25.582	31.7958	28.7115	39.8254	30.3551
ENSMUSG00000031950	Gabarapl2	1609.38	1745.12	1501.6	1420.86	1517.87	1493.32	1641.71	2461.64
ENSMUSG00000031951	Tmem231	59.3145	46.531	56.9529	67.3812	58.6141	63.7354	85.0754	37.3774
ENSMUSG00000031952	Chst5	37.5935	32.5716	23.6146	32.0551	45.5031	30.0774	18.1012	49.2703
ENSMUSG00000031953	Tmem170	25.8956	30.2438	38.895	33.3635	29.308	36.5238	38.0133	16.9904
ENSMUSG00000031954	Cfdp1	822.113	815.875	738.995	697.364	756.564	723.984	841.685	1100.9
ENSMUSG00000031955	Bcar1	1036.79	959.331	879.296	935.487	770.457	808.498	729.469	506.287
ENSMUSG00000031958	Ldhd	44.5964	43.8555	36.629	54.8121	48.5687	51.402	16.1202	34.4602
ENSMUSG00000031959	Wdr59	98.5862	92.2899	73.6217	84.3902	80.2067	81.6363	81.4535	79.8493
ENSMUSG00000031960	Aars	1727.61	1134.42	1106.15	1162.27	1100.4	1156.67	1276.83	267.606
ENSMUSG00000031963	Bmper	315.817	320.304	319.49	378.775	378.665	354.47	362.013	161.396
ENSMUSG00000031967	Afg3l1	317.286	268.468	305.531	223.141	207.254	204.87	251.284	239.681
ENSMUSG00000031969	Acad8	181.753	213.79	200.752	176.253	264.527	287.106	255.238	235.172
ENSMUSG00000031970	Dbndd1	87.8391	66.9699	69.9637	58.9703	67.1438	63.3167	67.2927	104.132
ENSMUSG00000031971	Ccsap	12.5351	20.436	12.6918	27.0061	19.6542	24.158	25.6548	19.983
ENSMUSG00000031974	Abcb10	244.784	191.555	233.368	237.47	248.336	231.307	199.111	110.432
ENSMUSG00000031976	Urb2	30.2215	29.4443	30.12	29.9762	37.4649	26.7075	29.5782	26.34
ENSMUSG00000031979	Cog2	175.234	188.704	197.509	204.856	180.788	174.605	188.473	104.183
ENSMUSG00000031980	Agt	750.151	614.963	538.972	566.525	587.698	525.652	584.678	822.328
ENSMUSG00000031982	Arv1	64.3214	75.2218	61.1206	54.9516	77.1262	65.886	72.4063	98.5441
ENSMUSG00000031983	2310022B05Rik	149.543	126.411	183.36	172.705	148.848	137.496	104.986	156.304
ENSMUSG00000031984	2810004N23Rik	69.34	65.1437	77.7893	65.4187	63.2414	58.7224	86.8853	152.907
ENSMUSG00000031985	Gnpat	877.236	737.229	760.676	706.102	981.934	831.974	973.152	421.464
ENSMUSG00000031986	Sprtn	39.2534	18.6097	25.0043	41.8678	23.9108	35.0941	10.8615	3.39836
ENSMUSG00000031987	Egln1	313.296	288.499	301.433	308.776	308.49	300.768	342.107	344.885
ENSMUSG00000031988	Vps26b	844.618	767.767	773.726	778.482	805.169	810.653	861.611	365.277
ENSMUSG00000031990	Jam3	2684.36	2449.94	2072.52	2254.98	2063.02	2252.17	2546.78	2013.23
ENSMUSG00000031993	Snx19	337.524	234.987	301.433	336.252	329.313	305.781	271.514	197.077
ENSMUSG00000031994	Adamts8	15.8754	20.9424	15.2826	31.4062	26.9849	29.3586	21.725	28.8704
ENSMUSG00000031996	Aplp2	1772.04	1679.05	1655.79	1712.66	1731.39	1912.01	1934.98	1771.98
ENSMUSG00000032002	Dcun1d5	423.557	407.922	477.849	415.409	492.05	442.567	463.389	492.702
ENSMUSG00000032006	Pdgfd	27.5808	42.6514	43.0577	56.2549	63.2447	72.3289	47.0574	27.18
ENSMUSG00000032009	Sesn3	163.751	153.557	150.022	149.155	155.787	158.977	119.466	132.517
ENSMUSG00000032010	Usp2	552.062	463.339	354.132	441.152	399.677	385.041	496.62	496.573
ENSMUSG00000032011	Thy1	238.848	262.855	297.274	264.29	246.826	192.664	150.254	389.121
ENSMUSG00000032012	Pvrl1	35.0898	47.3081	75.0108	54.2975	35.4761	50.8438	41.6318	81.5484
ENSMUSG00000032014	Oaf	130.322	136.49	119.462	88.3152	99.4904	93.8135	99.5568	107.036
ENSMUSG00000032015	Pou2f3	71.6578	73.1786	51.3052	42.8073	41.9075	40.1503	57.5502	69.6507
ENSMUSG00000032017	Grik4	186.832	193.012	211.21	231.457	167.178	187.84	185.589	221.03
ENSMUSG00000032018	Sc5d	2329.97	2243.97	1991.8	2023.7	2441.84	2633.92	2363.8	1303.26
ENSMUSG00000032020	Ubash3b	78.6632	175.271	121.897	177.912	97.2853	136.155	86.0383	83.8605
ENSMUSG00000032026	Rexo2	668.276	773.933	682.051	588.113	577.675	556.45	620.884	997.334
ENSMUSG00000032030	Cul5	567.185	469.303	627.742	666.754	660.711	596.399	659.84	662.722
ENSMUSG00000032033	Barx2	24.2288	20.1641	37.5054	20.2798	15.4244	12.89	9.05039	30.5806
ENSMUSG00000032035	Ets1	87.7202	99.8635	81.7764	112.683	157.619	174.681	67.2294	83.5661
ENSMUSG00000032036	Kirrel3	687.219	700.799	754.579	986.721	478.846	410.324	614.199	229.467
ENSMUSG00000032038	St3gal4	244.794	200.866	243.091	252.516	230.594	252.786	226.26	273.527
ENSMUSG00000032040	Dcps	304.947	293.165	233.377	234.863	232.892	245.628	253.414	356.749
ENSMUSG00000032041	Tirap	100.634	92.0937	112.509	105.364	118.08	121.524	112.537	140.341
ENSMUSG00000032042	Srpr	508.888	533.633	523.817	554.69	548.536	509.972	613.853	436.755
ENSMUSG00000032044	Rpusd4	115.749	114.368	72.1922	113.319	129.787	106.251	114.676	136.229
ENSMUSG00000032046	Abhd12	1377.86	1302.93	1241.66	1091.31	987.038	1033.12	926.351	1168.06
ENSMUSG00000032047	Acat1	1037.43	1080.19	1026.06	891.203	1010.84	1167.31	1592.45	1312.59
ENSMUSG00000032050	Rdx	1419.95	1266.06	1433.85	1556.11	1693.04	1699.88	1514.28	1227.79
ENSMUSG00000032051	Fdx1	132.83	136.49	170.859	131.492	178.157	167.575	170.151	244.653
ENSMUSG00000032058	Ppp2r1b	417.175	396.462	407.028	443.234	756.031	627.033	616.844	214.697
ENSMUSG00000032059	Alg9	161.028	197.052	238.966	163.385	272.003	174.969	272.171	106.249
ENSMUSG00000032060	Cryab	2672.01	2929.18	2431.01	2160.76	2264.75	2352.21	2684.77	3901.66
ENSMUSG00000032064	Dixdc1	174.253	130.354	144.724	178.806	146.846	137.683	127.386	132.504
ENSMUSG00000032066	Bco2	10.8604	7.75517	20.8364	20.934	13.8823	10.0258	14.4809	8.49487
ENSMUSG00000032067	Pts	320.728	397.02	359.782	347.372	392.591	395.337	481.52	691.548
ENSMUSG00000032076	Cadm1	1649.94	1436.87	1188.41	1372.41	1126.56	1033.69	1171.47	962.815
ENSMUSG00000032077	Bud13	90.0461	69.0496	48.8578	54.4893	53.2956	49.1697	52.797	102.036
ENSMUSG00000032078	Zpr1	248.799	226.254	190.177	193.424	182.123	188.184	234.425	182.934
ENSMUSG00000032085	Tagln	146.996	207.812	205.59	186.443	111.068	152.55	144.819	239.581
ENSMUSG00000032086	Bace1	1541.78	1535.7	1563.45	1819.19	1527.73	1526.49	1230.87	966.802
ENSMUSG00000032087	Dscaml1	226.42	209.4	227.81	227.003	161.955	189.051	188.247	227.653
ENSMUSG00000032096	Arcn1	1456.01	1101.01	1335.42	1385.8	1319.64	1637.02	1726.21	658.812
ENSMUSG00000032097	Ddx6	346.712	380.786	388.946	456.623	345.51	368.084	289.615	400.951
ENSMUSG00000032101	Ddx25	165.412	149.675	120.851	125.604	148.078	129.619	115.847	163.102
ENSMUSG00000032103	Pus3	163.936	158.925	137.373	159.441	204.122	170.177	239.764	223.359
ENSMUSG00000032109	Nlrx1	96.5592	82.6128	87.9602	87.3015	72.6593	105.177	69.1364	65.5078
ENSMUSG00000032112	Trappc4	394.951	403.941	384.794	366.996	391.088	401.111	450.782	647.448
ENSMUSG00000032113	Chek1	20.5768	33.2098	35.8645	26.7199	39.0337	37.1061	38.7214	18.9712
ENSMUSG00000032114	Slc37a4	182.887	192.292	208.37	158.967	190.521	225.613	197.323	195.413
ENSMUSG00000032115	Hyou1	75.0311	41.9704	84.4635	39.2552	63.5887	56.3981	71.3838	27.4781
ENSMUSG00000032116	Stt3a	1049.45	1022.05	925.404	960.031	825.557	852.777	1307.53	299.429
ENSMUSG00000032118	Fez1	2952.97	2589.77	2470.49	2258.56	2271.78	2508.07	2705.06	3234.31
ENSMUSG00000032119	Hinfp	71.0015	58.1601	36.1168	59.5309	74.0421	54.4284	56.1155	37.3794
ENSMUSG00000032120	C2cd2l	173.749	130.28	120.852	122.333	147.312	126.76	119.471	105.341
ENSMUSG00000032121	Tmem218	109.434	120.978	95.848	97.4738	106.433	99.5438	126.71	203.881
ENSMUSG00000032122	Slc37a2	8.58911	18.4055	10.17	19.9463	9.70545	20.0931	48.3486	38.0901
ENSMUSG00000032123	Dpagt1	182.078	191.53	151.414	139.341	157.346	154.698	170.162	188.605
ENSMUSG00000032126	Hmbs	270.431	292.812	279.102	295.996	261.789	268.717	311.358	377.197
ENSMUSG00000032127	Vps11	329.968	283.054	313.937	274.758	306.189	275	318.586	219.174
ENSMUSG00000032131	Abcg4	83.5444	55.0095	80.7333	84.0275	61.8263	82.6516	61.7495	90.9549
ENSMUSG00000032135	Mcam	195.155	162.133	145.613	189.927	170.349	147.724	205.531	103.417
ENSMUSG00000032171	Pin1	497.046	642.886	572.31	456.622	434.987	473.371	519.51	864.798
ENSMUSG00000032172	Olfm2	542.221	517.287	493.127	463.819	511.319	467.62	454.33	484.194
ENSMUSG00000032175	Tyk2	70.1753	61.266	80.5675	77.8482	67.0976	75.9094	66.9741	69.6578
ENSMUSG00000032177	Pde4a	93.0329	74.0224	83.2958	78.465	79.9533	65.7086	79.8209	53.6153
ENSMUSG00000032178	Ilf3	1053.27	1338	1267.62	1524.05	1380.67	1246.59	642.982	530.691
ENSMUSG00000032180	Tmed1	360.638	327.924	300.061	279.335	333.26	276.503	295.108	572.73
ENSMUSG00000032181	Scg3	1457.04	1464.99	1471.05	1462.76	1279.46	1412.89	1502.37	1386.33
ENSMUSG00000032182	Yipf2	193.728	188.407	197.258	178.592	208.268	188.375	188.276	273.588
ENSMUSG00000032184	Lysmd2	277.334	307.091	316.716	261.674	376.376	347.334	385.563	513.109
ENSMUSG00000032185	Carm1	77.0813	46.2862	58.028	70.5809	318.683	181.453	210.621	169.709
ENSMUSG00000032186	Tmod2	2876.84	2875.93	2576.54	2552.47	2322.14	2466.32	2536.07	3031.75
ENSMUSG00000032187	Smarca4	1655.08	1477.03	1460.21	1413.81	1265.32	1201.86	1120.79	1429.68
ENSMUSG00000032192	Gnb5	176.279	142.698	175.026	151.771	130.338	156.114	150.238	142.712
ENSMUSG00000032193	Ldlr	137.846	92.2873	111.128	112.52	111.829	103.122	104.986	186.886
ENSMUSG00000032194	Kank2	135.342	135.718	133.353	155.697	136.508	131.766	144.808	101.937
ENSMUSG00000032198	Dock6	92.7368	62.8188	91.6799	77.8483	69.41	50.1278	76.0235	67.9572
ENSMUSG00000032199	Polr2m	1534.23	1474.38	1492.84	1393.5	1626.78	1711.33	1769.87	1433.07
ENSMUSG00000032204	Aqp9	31.3485	54.7051	39.85	19.7684	29.7842	61.884	39.3155	18.2634
ENSMUSG00000032212	Sltm	385.984	386.219	455.622	472.977	467.361	416.777	407.269	468.905
ENSMUSG00000032215	Rsl24d1	532.007	659.042	557.162	535.039	586.592	547.062	562.876	732.181
ENSMUSG00000032216	Nedd4	4420.22	4126.03	3279.9	3678.94	3735.93	3905.49	3094.78	2648.16
ENSMUSG00000032217	Rnf111	223.073	217.153	256.981	305.506	303.86	332.274	255.221	200.473
ENSMUSG00000032218	Ccnb2	86.878	92.2837	58.3423	90.2777	111.061	105.989	124.9	147.815
ENSMUSG00000032220	Myo1e	216.393	185.357	163.912	192.985	212.084	184.755	148.426	222.557
ENSMUSG00000032221	Mns1	112.788	153.685	165.538	168.235	154.459	139.631	197.581	188.584
ENSMUSG00000032224	Fam81a	28.1663	121.064	156.313	128.193	117.983	132.881	275.788	75.453
ENSMUSG00000032228	Tcf12	1222.14	1047.99	1233.77	1366.59	1557.99	1513.89	1293.25	972.737
ENSMUSG00000032231	Anxa2	240.204	300.891	328.157	281.914	305.334	390.975	413.102	656.237
ENSMUSG00000032232	Cgnl1	55.2045	34.9108	7.59472	15.8627	10.7756	10.8757	7.6972	14.449
ENSMUSG00000032235	Ice2	70.0128	68.0027	117.535	112.661	138.02	104.883	96.1436	64.13
ENSMUSG00000032238	Rora	775.287	926.644	739.393	1224.89	842.74	1080.92	708.992	658.196
ENSMUSG00000032239	Rp9	73.5159	91.5105	66.6767	73.2689	60.928	61.5873	74.2149	154.607
ENSMUSG00000032244	Fem1b	476.182	510.287	555.639	625.402	607.738	635.209	528.555	431.541
ENSMUSG00000032245	Cln6	114.849	135.548	158.392	150.175	127.373	170.318	118.985	154.295
ENSMUSG00000032246	Calml4	10.0247	13.9591	4.1673	18.9714	16.1961	17.9034	16.2911	49.2707
ENSMUSG00000032249	Anp32a	137.077	174.907	156.737	129.929	145.05	134.972	201.854	305.8
ENSMUSG00000032251	Irak1bp1	133.65	134.04	155.949	134.093	164.286	131.877	186.866	240.885
ENSMUSG00000032252	Glce	32.785	30.5102	56.5479	54.2297	65.2473	81.6914	56.6008	25.6676
ENSMUSG00000032253	Phip	307.111	329.125	326.721	358.602	389.451	425.636	543.648	238.041
ENSMUSG00000032254	Kif23	38.4302	34.8987	33.3382	41.868	59.3848	56.5736	63.3535	39.076
ENSMUSG00000032258	Lca5	125.901	113.612	150.032	236.393	165.244	161.384	88.5004	100.129
ENSMUSG00000032261	Sh3bgrl2	82.7404	33.9316	36.0363	31.4038	65.8847	44.5422	49.5768	87.6986
ENSMUSG00000032262	Elovl4	574.043	490.921	450.137	524.073	498.906	511.311	519.415	224.226
ENSMUSG00000032263	Bckdhb	170.931	118.625	127.582	126.908	111.12	168.867	151.947	226.392
ENSMUSG00000032264	Zw10	164.578	141.92	172.248	157.005	167.358	145.374	161.1	61.1629
ENSMUSG00000032265	Fam46a	141.374	128.759	124.418	125.841	107.893	91.5031	72.2447	82.0777
ENSMUSG00000032267	Usp28	82.7115	82.2074	116.684	109.903	104.115	118.158	114.035	56.0646
ENSMUSG00000032268	Tmprss5	66.449	95.0264	82.83	109.13	55.1912	86.9917	74.1966	74.3165
ENSMUSG00000032269	Htr3a	11.6948	17.8361	2.77821	15.0463	28.5367	24.3492	28.9625	20.3884
ENSMUSG00000032279	Idh3a	1463.62	1483.55	1341.87	1391.45	1755.35	1781.74	1965.8	1367.69
ENSMUSG00000032280	Tle3	166.763	211.501	220.081	223.672	230.337	209.547	177.003	256.219
ENSMUSG00000032281	Acsbg1	5444.19	4796.91	4126.66	3946.93	3920.37	3988.96	4347.98	2858.39
ENSMUSG00000032285	Dnaja4	239.431	155.373	144.516	161.392	174.792	167.202	210.826	63.3656
ENSMUSG00000032288	Imp3	321.647	406.623	304.27	266.245	317.265	258.062	255.407	515.347
ENSMUSG00000032289	Thsd4	369.532	93.6706	156.804	72.9986	139.278	132.077	12.636	177.092
ENSMUSG00000032290	Ptpn9	389.331	297.033	338.938	390.55	377.897	406.034	340.295	191.978
ENSMUSG00000032291	Crabp1	19.2113	45.7516	45.8408	24.2049	44.7345	48.6999	61.5468	113.839
ENSMUSG00000032293	Ireb2	214.714	255.928	268.094	314.664	357.076	316.522	257.032	304.109
ENSMUSG00000032294	Pkm	10294.9	8132.09	7266.36	5928.89	5868.34	5536.38	5522.65	5662.67
ENSMUSG00000032295	Man2c1	71.4287	98.4422	68.7541	91.7308	62.2937	51.2146	87.5451	63.3983
ENSMUSG00000032298	Neil1	44.8123	44.8263	40.2606	45.2979	52.5946	50.156	46.0381	34.6652
ENSMUSG00000032299	Commd4	338.973	374.46	323.674	274.756	275.391	285.803	304.15	540.413
ENSMUSG00000032300	1700017B05Rik	67.6607	82.9753	76.401	67.3811	70.9569	70.9	83.268	66.2633
ENSMUSG00000032301	Psma4	809.708	960.406	792.559	830.051	929.99	1021.3	1143.6	1464.63
ENSMUSG00000032303	Chrna3	73.5132	66.6929	58.3422	60.1851	47.0463	38.6716	34.3926	18.6891
ENSMUSG00000032305	Fam219b	234.681	301.63	319.499	306.158	268.42	254.255	168.355	227.692
ENSMUSG00000032306	Mpi	640.622	699.652	559.815	665.201	571.514	524.939	416.905	578.998
ENSMUSG00000032307	Ube2q2	336.694	293.155	319.491	358.495	371.728	407.467	381.927	130.817
ENSMUSG00000032308	Ulk3	67.6528	65.9112	50.0083	62.8017	40.879	48.7012	59.7376	20.3897
ENSMUSG00000032309	Fbxo22	521.463	491.83	449.509	473.696	556.921	543.59	551.384	407.297
ENSMUSG00000032312	Csk	120.298	104.694	97.2369	105.324	118	95.9618	90.5061	156.307
ENSMUSG00000032313	Tmem266	14.2032	15.5109	16.6692	14.3921	11.5682	6.44492	23.5309	6.79569
ENSMUSG00000032314	Etfa	672.966	720.228	695.336	611.837	725.109	774.369	889.29	1026.11
ENSMUSG00000032316	Clk3	373.413	280.73	319.493	323.822	297.703	302.928	318.584	314.316
ENSMUSG00000032320	Rcn2	4753.39	4451.53	4357.5	4087.54	4285.21	5149.33	5367.01	4058.73
ENSMUSG00000032322	Pstpip1	60.8037	84.0089	73.7329	53.7634	114.971	62.2743	45.2601	217.905
ENSMUSG00000032324	Tspan3	16956.7	15420.5	14414.6	11810.7	11328.7	13137.3	12493.4	15482.7
ENSMUSG00000032328	Tmem30a	2588.52	2353.41	2708.61	2958.65	2914.08	3292.5	2746.33	1338.98
ENSMUSG00000032329	Hmg20a	976.674	1035.35	925.133	888.386	840.628	849.304	867.027	998.965
ENSMUSG00000032330	Cox7a2	575.374	699.377	604.275	538.393	539.171	424.013	512.319	1004.26
ENSMUSG00000032332	Col12a1	28.3552	49.6859	33.5728	70.404	86.628	70.8288	80.594	152.593
ENSMUSG00000032333	Stoml1	212.166	214.803	190.308	182.518	211.33	199.095	222.653	232.773
ENSMUSG00000032334	Loxl1	26.7337	24.0412	20.8364	27.4758	11.5685	7.87737	12.6707	20.3876
ENSMUSG00000032336	Nptn	810.926	833.253	942.178	937.983	998.778	1312.66	1070.46	344.467
ENSMUSG00000032340	Neo1	612.415	574.684	622.311	790.913	660.159	736.87	704.117	652.381
ENSMUSG00000032342	Mto1	243.193	269.15	215.585	227.359	257.876	237.211	213.585	92.5133
ENSMUSG00000032348	Gsta4	221.379	281.509	273.653	234.199	233.687	252.08	258.848	462.126
ENSMUSG00000032349	Elovl5	5060.1	4910.71	4650.34	4873.17	4750.28	5156.33	5048.4	1777.11
ENSMUSG00000032350	Gclc	522.995	512.629	529.244	608.394	836.009	804.914	861.603	457.015
ENSMUSG00000032352	Lrrc1	107.832	82.8124	37.882	85.565	91.2099	92.8307	59.8316	54.3306
ENSMUSG00000032353	Tmed3	670.646	766.1	743.183	640.446	658.704	693.29	657.124	1174.13
ENSMUSG00000032359	Ctsh	14.0987	29.7279	15.4686	30.1763	21.2873	25.5279	35.6844	57.542
ENSMUSG00000032363	Adamts7	81.4794	51.6346	60.4728	26.7539	76.1159	41.0928	41.8262	33.9895
ENSMUSG00000032366	Tpm1	683.509	761.704	658.841	629.066	590.697	610.635	645.454	875.658
ENSMUSG00000032368	Zic1	15.3593	22.2828	14.6235	25.2295	25.3837	25.7027	20.9469	19.6613
ENSMUSG00000032369	Plscr1	59.3822	70.3786	53.2477	67.028	74.2955	70.3746	66.3386	82.6199
ENSMUSG00000032370	Lactb	225.56	235.756	245.87	198.219	236	209.826	240.746	241.255
ENSMUSG00000032372	Plscr2	672.65	629.449	721.661	653.734	954.92	830.252	741.545	685.709
ENSMUSG00000032373	Car12	7.47165	9.3856	14.0639	14.4676	18.2768	19.7992	16.5898	6.71036
ENSMUSG00000032374	Plod2	483.662	480.726	475.124	550.613	590.8	653.32	654.719	242.648
ENSMUSG00000032375	Aph1b	219.337	197.418	273.622	309.181	262.566	333.438	248.311	173
ENSMUSG00000032376	Usp3	323.347	307.05	145.815	218.286	245.484	329.627	328.233	163.772
ENSMUSG00000032377	Plscr4	251.381	243.747	283.433	323.264	306.896	308.675	351.126	174.28
ENSMUSG00000032381	Fam96a	410.991	484.678	409.786	355.877	433.448	436.852	495.982	749.273
ENSMUSG00000032382	Snx1	819.782	646.984	552.652	778.145	732.96	626.573	846.83	435.465
ENSMUSG00000032383	Ppib	1898.42	2044.78	1854.48	1459.49	1450.83	1458.9	1401.13	2399.21
ENSMUSG00000032384	Csnk1g1	213.731	146.462	205.452	305.334	344.498	183.45	182.179	138.1
ENSMUSG00000032386	Trip4	575.101	440.603	484.925	627.193	587.913	591.682	595.198	231.161
ENSMUSG00000032387	Rbpms2	26.1674	30.3695	37.8948	25.688	34.2948	33.2834	36.5777	25.7488
ENSMUSG00000032388	Spg21	451.969	459.111	412.561	374.849	376.361	380.977	472.437	467.214
ENSMUSG00000032392	Parp16	32.5816	36.4495	19.4473	26.8217	24.6795	24.3483	36.2022	28.8824
ENSMUSG00000032393	Dpp8	391.833	377.688	533.411	514.845	483.556	501.278	396.408	295.614
ENSMUSG00000032394	Igdcc3	20.8865	14.7352	16.6691	14.3921	27.7641	12.89	19.911	6.79574
ENSMUSG00000032396	Dis3l	195.029	185.528	204.213	203.157	211.783	198.05	187.164	105.016
ENSMUSG00000032397	Tipin	228.905	261.35	222.255	238.778	296.155	353.051	365.642	458.722
ENSMUSG00000032398	Snapc5	165.316	213.205	201.428	157.658	194.392	181.938	217.249	372.167
ENSMUSG00000032399	Rpl4	5468.44	5104.35	4470.23	3348.77	3525.75	3530.26	3405.15	4604.88
ENSMUSG00000032400	Zwilch	35.6995	60.2864	51.3523	64.7825	47.1336	50.1468	85.0844	37.3787
ENSMUSG00000032401	Lctl	4.56564	21.8469	15.4531	15.0163	4.28989	15.7812	13.8441	16.538
ENSMUSG00000032402	Smad3	157.071	152.008	184.749	181.864	180.464	177.594	115.845	152.902
ENSMUSG00000032403	2300009A05Rik	133.413	148.972	138.624	136.683	154.741	111.153	137.115	142.216
ENSMUSG00000032405	Pias1	485.416	515.74	491.737	642.412	590.752	559.279	571.983	417.933
ENSMUSG00000032407	U2surp	486.761	495.839	368.426	562.572	477.417	571.294	590.587	385.945
ENSMUSG00000032409	Atr	44.458	54.5388	48.871	67.6298	60.056	45.5455	83.5082	95.1484
ENSMUSG00000032410	Xrn1	194.721	119.775	101.485	172.491	275.466	142.65	116.202	231.976
ENSMUSG00000032411	Tfdp2	155.168	163.064	261.695	362.743	176.507	248.729	376.932	198.346
ENSMUSG00000032412	Atp1b3	1932.48	1651.9	1415.38	1444.66	1805.22	1789.97	1856.09	1673.85
ENSMUSG00000032413	Rasa2	319.733	384.785	404.445	443.874	500.709	508.93	372.896	366.58
ENSMUSG00000032415	Ube2cbp	36.7616	27.1443	38.8944	39.9054	39.3319	25.7797	34.3913	45.8706
ENSMUSG00000032417	Rwdd2a	32.7334	36.4357	44.7834	49.3979	43.8312	44.5402	51.4911	56.0972
ENSMUSG00000032418	Me1	2564.75	2315.84	2443.29	2317.21	2482.69	2230.01	1984.08	1066.33
ENSMUSG00000032420	Nt5e	71.9879	99.8615	135.9	131.104	112.746	110.236	127.928	47.7
ENSMUSG00000032422	Snx14	274.695	268.629	285.401	272.484	414.475	323.262	269.016	207.009
ENSMUSG00000032423	Syncrip	628.025	634.382	682.597	828.626	848.038	871.586	821.814	538.991
ENSMUSG00000032425	Zfp949	82.5483	131.072	102.464	87.3622	72.1341	118.484	100.453	87.676
ENSMUSG00000032431	Crtap	65.6024	131.945	74.3769	104.282	106.217	155.912	165.329	176.566
ENSMUSG00000032434	Cmtm6	1163.71	1145.43	1029.32	1193.89	1196.97	1262.54	1348.54	263.343
ENSMUSG00000032435	Dync1li1	456.155	521.933	486.182	528.583	522.892	504.863	476.055	530.071
ENSMUSG00000032437	Stt3b	1640.04	1374.26	1644.68	1731.63	1778.43	1934.21	1551.24	703.354
ENSMUSG00000032440	Tgfbr2	49.2934	44.9817	68.0653	73.9232	60.9262	80.204	61.5425	69.6556
ENSMUSG00000032443	Zcwpw2	9.87697	5.29408	11.4201	23.1142	10.969	7.03388	19.84	24.9405
ENSMUSG00000032449	Slc25a36	380.489	537.366	578.187	629.17	580.851	597.959	353.765	311.474
ENSMUSG00000032452	Clstn2	75.1949	80.6578	80.567	103.362	102.571	79.4872	81.4529	115.525
ENSMUSG00000032456	Nmnat3	17.2973	22.9378	13.5635	22.4847	23.5767	36.3632	28.2952	26.8271
ENSMUSG00000032458	Copb2	888.611	806.049	902.446	727.237	698.917	739.244	719.214	1340.3
ENSMUSG00000032459	Mrps22	156.666	163.817	137.391	125.741	171.446	173.222	173.717	234.597
ENSMUSG00000032462	Pik3cb	27.4469	18.7816	28.5085	40.0022	26.6659	32.7505	16.395	39.4956
ENSMUSG00000032463	Faim	329.086	379.161	376.495	356.982	413.235	385.746	491.237	653.055
ENSMUSG00000032468	Armc8	253.071	296.807	287.662	293.927	283.981	379.204	376.306	174.946
ENSMUSG00000032469	Dbr1	85.1182	113.422	73.7564	98.4444	94.7458	96.5873	109.302	79.2301
ENSMUSG00000032470	Mras	428.248	455.667	437.032	464.471	357.172	447.468	447.994	488.052
ENSMUSG00000032475	Nck1	261.02	280.248	302.588	304.688	384.454	385.905	461.75	339.438
ENSMUSG00000032477	Cdc25a	91.8433	110.341	70.6877	59.032	52.9557	53.9349	57.2111	34.702
ENSMUSG00000032478	Nme6	47.4798	59.856	53.5558	48.7731	40.5899	52.6131	94.678	119.898
ENSMUSG00000032479	Map4	1908.38	1619.68	2080.48	1864.97	1657.35	1733.49	1683.13	1029.56
ENSMUSG00000032480	Dhx30	524.473	424.959	640.427	416.88	490.478	388.311	357.673	726.922
ENSMUSG00000032481	Smarcc1	618.207	491.235	559.895	544.638	592.995	560.527	577.845	452.425
ENSMUSG00000032482	Cspg5	1454.12	1257.69	1435.15	1404.4	1573.28	1498.33	1473.18	1136.12
ENSMUSG00000032485	Scap	761.515	507.677	743.619	720.487	634.844	735.934	373.585	121.095
ENSMUSG00000032489	Kif9	36.9154	56.7324	43.8604	57.2459	58.3094	68.0396	55.9818	37.4354
ENSMUSG00000032491	Nradd	13.2095	25.298	12.9439	16.1554	24.8215	18.7624	19.3185	57.2377
ENSMUSG00000032492	Pth1r	66.5734	79.5057	90.6803	77.4034	54.6638	64.7692	64.6212	84.915
ENSMUSG00000032495	Lrrc2	29.3811	21.4608	10.856	27.7994	34.7028	30.4366	30.0607	30.9443
ENSMUSG00000032497	Lrrfip2	253.02	261.897	249.399	234.884	250.394	238.833	257.821	252.134
ENSMUSG00000032498	Mlh1	134.157	167.349	195.765	139.522	173.563	154.067	179.875	57.773
ENSMUSG00000032500	Dclk3	6.68372	13.1842	23.6145	19.6256	26.9928	27.9284	27.1513	18.6883
ENSMUSG00000032501	Trib1	237.216	236.512	316.718	244.011	175.853	189.071	153.867	164.813
ENSMUSG00000032503	Arpp21	38.249	50.7279	35.6927	46.0767	85.041	39.5988	94.5148	102.835
ENSMUSG00000032504	Pdcd6ip	727.521	664.085	652.233	618.144	738.635	762.035	936.653	251.941
ENSMUSG00000032507	Fbxl2	66.8372	95.3914	84.7345	58.2227	53.9856	78.7723	68.7832	86.6455
ENSMUSG00000032508	Myd88	113.456	119.915	81.8994	81.3718	93.0572	80.8067	70.618	64.1003
ENSMUSG00000032512	Wdr48	195.494	170.616	205.586	203.452	227.513	202.662	193.68	76.4528
ENSMUSG00000032513	Gorasp1	286.522	241.95	216.7	238.778	276.112	242.776	276.954	142.719
ENSMUSG00000032514	Ttc21a	11.1954	4.60044	21.9738	9.54631	11.9237	4.95611	8.94805	18.477
ENSMUSG00000032515	Csrnp1	29.2316	13.9574	23.6151	23.5506	23.1394	21.4861	23.5333	22.0892
ENSMUSG00000032517	Mobp	6693.55	6745.96	6492.72	5646.07	4695.3	6730.12	6894.5	4428.18
ENSMUSG00000032518	Rpsa	2340.74	2414.48	2132.33	1451.63	1545.78	1500.52	1482.65	2747.7
ENSMUSG00000032519	Slc25a38	137.33	152.314	148.357	117.509	122.86	169.363	156.208	180.499
ENSMUSG00000032523	Hhatl	9.39991	2.4152	17.3065	3.39594	8.00778	13.4887	11.2145	17.6408
ENSMUSG00000032525	Nktr	261.084	285.347	255.749	296.795	326.701	278.121	323.381	297.972
ENSMUSG00000032526	Deb1	642.744	906.206	819.617	768.661	630.283	544.43	459.873	902.468
ENSMUSG00000032527	Pccb	472.664	185.659	178.74	309.931	208.384	198.865	153.214	660.111
ENSMUSG00000032531	Amotl2	545.667	456.872	513.785	487.626	610.012	599.026	529.407	253.902
ENSMUSG00000032534	Cep63	113.454	167.067	133.821	190.094	77.9604	93.9767	256.39	219.897
ENSMUSG00000032536	Trak1	299.104	271.442	315.323	328.402	332.394	279.281	275.131	282.02
ENSMUSG00000032537	Ephb1	963.146	810.332	714.265	739.089	627.515	597.417	588.64	486.162
ENSMUSG00000032540	Abhd5	548.982	539.155	558.073	516.212	515.977	549.218	589.857	245.879
ENSMUSG00000032547	Ryk	187.093	282.574	134.732	196.272	292.309	249.399	543.175	276.58
ENSMUSG00000032549	Rab6b	626.608	524.268	615.366	622.786	647.824	640.917	571.984	531.762
ENSMUSG00000032551	1110059G10Rik	90.6173	103.515	111.246	115.495	92.7587	102.871	118.038	164.905
ENSMUSG00000032553	Srprb	918.618	899.314	824.567	750.999	811.822	864.181	815.046	925.727
ENSMUSG00000032554	Trf	2328.58	2122.8	2168.97	1933.81	3036.23	3446.2	3512.39	2114.38
ENSMUSG00000032555	Topbp1	127.841	125.979	133.733	239.527	142.733	164.88	173.89	174.681
ENSMUSG00000032556	Bfsp2	360.117	307.058	303.487	295.962	232.388	229.703	228.854	408.554
ENSMUSG00000032557	Uba5	288.59	329.325	297.029	309.853	369.902	316.279	385.249	460.06
ENSMUSG00000032558	Nphp3	71.7006	73.1774	111.153	74.5826	100.053	68.3157	114.781	72.6651
ENSMUSG00000032560	Dnajc13	230.345	131.575	166.221	204.285	186.07	195.832	135.691	163.266
ENSMUSG00000032562	Gnai2	7675.97	6320.04	6119.14	4508.34	4403.13	4310.18	4106.94	6128.93
ENSMUSG00000032563	Mrpl3	556.53	491.906	507.766	418.977	339.221	505.655	267.074	454.857
ENSMUSG00000032564	Cpne4	93.8261	87.7676	131.617	121.575	103.281	134.871	89.3386	148.178
ENSMUSG00000032565	Nudt16	101.063	107.632	111.15	98.3567	114.901	142.991	145.964	184.429
ENSMUSG00000032567	Aste1	118.959	121.69	79.8759	102.592	130.728	137.301	157.749	113.01
ENSMUSG00000032570	Atp2c1	588.274	449.135	477.325	639.187	582.495	652.621	609.209	224.316
ENSMUSG00000032571	Pik3r4	272.424	171.029	129.401	227.184	249.466	265.238	261.105	35.7326
ENSMUSG00000032575	Manf	843.219	960.894	814.835	705.49	679.344	597.123	803.665	1098.92
ENSMUSG00000032577	Mapkapk3	283.373	284.3	90.5659	188.452	148.722	119.174	140.897	95.6373
ENSMUSG00000032578	Cish	7.63587	8.33741	8.90486	16.1183	9.44452	3.55424	15.9861	22.8661
ENSMUSG00000032579	Hemk1	68.0812	64.1575	91.913	30.4779	64.1973	48.3116	74.0393	56.2669
ENSMUSG00000032580	Rbm5	607.534	760.204	708.383	757.782	746.826	865.166	774.779	625.476
ENSMUSG00000032582	Rbm6	340.649	298.382	354.538	390.926	360.888	406.086	345.073	293.652
ENSMUSG00000032583	Mon1a	161.955	145.697	100.123	139.249	107.32	96.615	106.914	123.955
ENSMUSG00000032586	Traip	23.0607	32.5571	81.1245	17.7609	31.4705	19.1487	43.8523	31.1794
ENSMUSG00000032589	Bsn	13.7693	3.88754	10.016	13.7852	19.2712	33.7354	4.89733	26.3719
ENSMUSG00000032590	Apeh	195.456	197.177	286.235	200.319	172.405	193.027	255.361	257.63
ENSMUSG00000032594	Ip6k1	1189.12	814.769	1162.62	1263.23	979.857	1146.2	804.936	295.853
ENSMUSG00000032598	Nckipsd	171.41	155.22	111.566	177.973	135.775	118.404	124.697	105.925
ENSMUSG00000032599	Ip6k2	200.44	307.545	278.322	237.598	253.619	224.501	226.755	297.516
ENSMUSG00000032601	Prkar2a	536.682	450.622	574.755	610.046	585.051	504.63	486.56	372.056
ENSMUSG00000032602	Slc25a20	647.704	630.29	499.005	558.296	653.999	707.806	696.95	759.989
ENSMUSG00000032604	Qars	138.55	142.26	172.012	184.742	218.761	191.67	233.132	252.288
ENSMUSG00000032606	Nicn1	383.608	473.411	400.583	404.578	398.275	446.403	488.349	529.371
ENSMUSG00000032607	Amt	168.484	166.293	183.042	152.783	140.187	110.646	116.727	135.884
ENSMUSG00000032609	Klhdc8b	395.716	320.918	385.112	279.462	299.874	266.173	300.424	427.456
ENSMUSG00000032612	Usp4	548.968	499.234	570.488	458.791	490.298	549.304	541.75	483.146
ENSMUSG00000032615	Nt5m	265.375	285.104	268.571	228.938	219.468	232.374	272.864	344.444
ENSMUSG00000032621	Srek1	541.352	618.864	700.104	962.963	728.048	726.153	631.729	477.411
ENSMUSG00000032624	Eml4	167.933	156.661	159.745	215.228	227.508	219.844	195.488	205.568
ENSMUSG00000032625	Thsd7a	96.6105	109.048	121.465	132.733	87.4579	129.744	273.589	84.1481
ENSMUSG00000032633	Flcn	553.699	469.716	409.65	397.884	385.849	461.543	448.5	243.098
ENSMUSG00000032637	Atxn2l	110.944	98.9997	122.303	101.554	78.2614	65.4542	66.2459	60.2178
ENSMUSG00000032640	Chsy1	179.627	262.134	230.589	279.992	303.861	281.431	200.919	319.398
ENSMUSG00000032641	Gpr19	504.872	424.865	406.335	451.809	440.958	431.607	567.885	711.756
ENSMUSG00000032649	Colgalt2	82.7131	99.2703	115.294	113.829	97.9444	108.132	85.0734	56.0642
ENSMUSG00000032652	Crebl2	30.0757	45.7561	30.5601	54.9517	56.2999	40.8189	34.3919	59.4635
ENSMUSG00000032656	March3	56.0433	49.8805	70.6851	94.6233	40.4956	59.9814	60.9703	65.2257
ENSMUSG00000032657	Fam189b	39.2534	45.9435	103.207	38.7844	39.7998	24.9724	31.3713	59.3683
ENSMUSG00000032666	1700025G04Rik	234.094	336.048	306.666	374.295	403.744	258.057	283.188	415.815
ENSMUSG00000032667	Pon2	608.206	577.771	568.139	559.984	569.166	628.035	783.771	540.265
ENSMUSG00000032673	Prorsd1	51.3376	53.3277	50.1864	57.2109	53.8587	52.0659	64.923	82.5422
ENSMUSG00000032679	Cd59a	36.7575	42.6542	43.062	40.5592	41.6467	60.1544	59.7333	69.6601
ENSMUSG00000032688	Malt1	18.3802	15.5108	27.7818	20.934	17.7381	17.1867	18.1009	13.5915
ENSMUSG00000032702	Kank1	998.163	425.028	560.9	674.639	815.844	546.364	569.772	102.003
ENSMUSG00000032705	Exd2	243.115	252.048	252.815	284.571	285.354	246.344	266.084	112.13
ENSMUSG00000032712	2810474O19Rik	200.534	164.638	185.613	209.82	228.639	159.219	278.823	264.529
ENSMUSG00000032714	Syde1	129.463	110.888	113.908	116.445	110.295	126.049	101.372	113.841
ENSMUSG00000032718	Mansc1	17.5438	21.7145	26.3928	25.5133	27.7645	30.0773	14.4809	8.49485
ENSMUSG00000032724	Abtb2	671.194	617.819	633.318	617.759	626.968	614.096	509.282	692.721
ENSMUSG00000032725	Folr2	48.4383	64.3573	51.3978	57.5682	36.2524	48.7029	47.0672	62.8707
ENSMUSG00000032727	Mier3	151.985	214.86	190.523	334.649	329.97	327.086	212.536	89.1424
ENSMUSG00000032733	Snx33	471.127	400.146	366.724	438.959	482.041	469.799	439.87	214.08
ENSMUSG00000032737	Inppl1	1232.26	962.043	1032.05	998.381	727.986	649.25	643.508	568.795
ENSMUSG00000032740	Ccdc88a	1073.82	1006.04	948.205	1157.91	1050.27	1193.61	1083.01	650.984
ENSMUSG00000032741	Tpcn1	53.8017	29.2877	33.7208	63.4299	53.6141	45.5571	45.6424	58.1019
ENSMUSG00000032743	D430042O09Rik	100.537	84.5523	83.886	108.763	60.5537	71.2665	121.866	105.318
ENSMUSG00000032745	Gpbp1	655.506	609.025	741.503	783.199	819.176	866.348	841.816	291.097
ENSMUSG00000032750	Gab3	49.8689	39.3068	40.9948	47.6479	34.7254	37.7498	24.9726	40.2374
ENSMUSG00000032754	Slc8b1	67.8379	28.6214	46.2381	45.7174	30.1888	25.2729	28.5043	24.0788
ENSMUSG00000032757	Bet1	362.526	417.202	384.783	465.126	496.699	534.973	620.89	558.992
ENSMUSG00000032763	Ilvbl	199.639	217.907	179.195	177.939	175.079	206.971	208.17	175.004
ENSMUSG00000032766	Gng11	22.547	24.8114	18.0588	20.2797	23.9118	17.906	34.3961	50.978
ENSMUSG00000032776	Mctp2	10.8614	8.53109	13.8909	15.0463	6.94092	5.01272	5.4302	13.5913
ENSMUSG00000032777	Gtf3c1	333.354	287.727	313.934	300.926	271.469	272.838	244.361	270.129
ENSMUSG00000032782	Cntrob	20.0484	50.211	39.8745	39.0523	45.3479	19.8272	45.2982	38.0066
ENSMUSG00000032783	Troap	23.3877	25.5899	23.6149	18.3172	24.6811	21.4852	18.102	8.49547
ENSMUSG00000032786	Alas1	294.308	315.254	253.568	258.881	315.123	258.859	263.784	388.21
ENSMUSG00000032788	Pdxk	352.554	350.538	401.448	408.213	435.746	386.706	262.465	147.809
ENSMUSG00000032802	Srxn1	498.5	493.965	463.258	473.91	719.616	698.688	789.705	497.793
ENSMUSG00000032803	Cdv3	3898.23	5419.44	5410.03	5929.61	4902.34	4990.56	1931.88	1274.75
ENSMUSG00000032806	Slc10a3	56.8302	38.7004	41.0546	40.6544	55.8242	83.6225	42.4397	74.4853
ENSMUSG00000032812	Arap1	138.806	152.047	77.5559	96.0436	142.437	121.188	58.1997	131.941
ENSMUSG00000032815	Fanca	29.8934	28.0536	29.1187	23.189	28.7073	31.8821	14.6033	22.6757
ENSMUSG00000032816	Igdcc4	299.927	290.049	348.662	356.532	382.529	360.923	336.677	394.155
ENSMUSG00000032826	Ank2	1491.58	1474.09	1459.76	1690.71	1774.32	1530.12	1351.73	1222.29
ENSMUSG00000032827	Ppp1r9a	300.023	320.956	361.577	377.874	353.248	322.195	343.123	221.335
ENSMUSG00000032834	Pwp2	101.08	79.1005	98.6263	98.1279	100.263	99.544	99.5578	83.2517
ENSMUSG00000032839	Trpc1	93.7275	59.1316	45.7475	110.418	69.7195	26.8044	78.0514	93.3486
ENSMUSG00000032840	2410131K14Rik	121.135	90.7352	98.6259	98.128	94.8625	121.026	95.9362	103.638
ENSMUSG00000032841	Prr5l	159.553	144.522	179.081	152.129	173.326	174.957	184.241	181.998
ENSMUSG00000032842	Abcc10	145.614	71.2402	80.2384	93.597	54.6709	78.6309	43.7339	14.6747
ENSMUSG00000032846	Zswim6	246.47	300.139	327.825	311.393	257.585	232.017	251.6	321.094
ENSMUSG00000032849	Abcc4	217.228	166.744	187.527	211.303	191.261	184.038	181.007	171.59
ENSMUSG00000032850	Rnft2	142.247	68.2139	134.859	163.724	76.2572	60.3821	56.3571	72.7324
ENSMUSG00000032854	Ugt8a	5817.53	3785.04	4506.15	5174.78	4143.68	5558.9	4232.37	1533.02
ENSMUSG00000032855	Pkd1	142.028	98.4933	141.687	122.333	117.997	108.849	104.985	62.8606
ENSMUSG00000032860	P2ry2	10.808	16.3857	15.3742	12.4335	15.9476	24.9498	27.3192	13.6758
ENSMUSG00000032867	Fbxw8	198.845	168.294	175.025	206.723	144.989	143.937	112.225	124.021
ENSMUSG00000032869	Psmf1	414.593	326.885	392.385	318.286	437.696	350.005	495.589	389.525
ENSMUSG00000032870	Smap2	287.558	225.683	284.098	243.363	205.661	147.885	179.551	143.513
ENSMUSG00000032872	Cyb5r4	285.578	306.631	254.75	318.906	363.884	376.848	462.944	268.112
ENSMUSG00000032875	Arhgef17	157.069	126.414	127.796	145.884	124.938	122.455	104.985	137.613
ENSMUSG00000032878	Ccdc85a	131.991	99.1339	74.2023	41.788	39.2998	57.9628	55.2461	43.0676
ENSMUSG00000032883	Acsl3	3996.62	3112.53	2930.33	3238.49	3454.78	3363.68	3280.28	1168.3
ENSMUSG00000032889	Gm6685	22.4848	24.0027	29.1779	35.3246	26.2515	27.9634	30.799	0
ENSMUSG00000032890	Rims3	13.9584	15.0135	17.8359	9.62174	8.67457	16.315	8.88627	1.59244
ENSMUSG00000032892	Rangrf	58.9166	41.7988	67.9139	41.1471	46.9715	40.9631	58.3365	77.2327
ENSMUSG00000032897	Nfyc	267.156	287.569	211.132	275.134	210.426	227.68	382.871	380.48
ENSMUSG00000032898	Fbxo21	523.896	444.811	460.971	487.208	421.053	440.529	401.65	385.817
ENSMUSG00000032902	Slc16a1	1282.35	1231.51	1369.65	1397.34	1530.91	1829	1918.73	643.914
ENSMUSG00000032905	Atg12	775.988	846.802	790.404	820.349	947.129	1087.14	1149.47	474.043
ENSMUSG00000032911	Cspg4	110.279	59.7159	52.7855	85.6985	107.201	83.7858	86.8845	113.829
ENSMUSG00000032913	Lrig2	101.557	132.806	92.7708	103.3	146.567	215.364	119.232	63.1809
ENSMUSG00000032925	Itgbl1	179.684	162.138	163.96	167.521	144.259	136.495	166.575	241.315
ENSMUSG00000032932	Hspa13	430.731	296.573	464.534	482.443	534	543.031	429.624	280.623
ENSMUSG00000032939	Nup93	227.164	227.094	203.941	261.389	235.838	250.064	281.284	213.583
ENSMUSG00000032940	Rbm11	12.6609	20.5284	13.7846	13.2141	11.4558	11.5443	23.7712	14.7162
ENSMUSG00000032946	Rasgrp2	19.4678	10.7607	5.64735	5.93598	17.3476	6.95037	8.69464	7.82088
ENSMUSG00000032952	Ap4b1	234.097	230.163	193.755	205.321	268.796	264.494	236.699	79.7102
ENSMUSG00000032959	Pebp1	9422.18	8929.41	7770.53	5501.72	5544.89	5924.4	5825.87	9074.03
ENSMUSG00000032965	Ift57	207.687	255.654	236.896	219.391	278.457	287.034	287.997	317.252
ENSMUSG00000032966	Fkbp1a	7095	6504.28	5183.87	4836.52	4653.74	5009.56	5388.52	5746.69
ENSMUSG00000032968	Inha	7.51422	9.30339	19.4482	14.392	10.7996	7.16295	14.4833	15.2947
ENSMUSG00000032977	Fam207a	274.023	262.128	218.088	225.04	237.539	227.01	199.111	258.241
ENSMUSG00000032985	5730522E02Rik	9.01804	36.4563	5.68322	14.6377	38.7444	21.2135	17.9518	7.71559
ENSMUSG00000032988	Slc16a8	50.0992	34.8893	65.29	63.4557	7.71378	9.31152	12.6726	1.69934
ENSMUSG00000032997	Chpf	783.05	689.622	648.438	623.987	579.172	539.818	560.976	391.436
ENSMUSG00000032998	Foxj3	108.73	113.989	129.029	116.522	131.289	128.177	142.788	116.854
ENSMUSG00000033004	Mycbp2	345.301	294.368	355.603	477.339	395.617	333.058	355.314	491.899
ENSMUSG00000033006	Sox10	3223.43	2788.57	2944.91	2467.59	2215.87	1901.42	1621.92	1767.03
ENSMUSG00000033009	Ogfod1	137.63	113.32	113.268	193.469	231.373	208.751	228.916	169.544
ENSMUSG00000033014	Trim33	224.268	187.802	222.39	270.79	259.901	323.028	195.662	167.755
ENSMUSG00000033016	Nfatc1	110.106	106.49	103.433	112.36	80.0835	127.426	101.494	79.7161
ENSMUSG00000033020	Polr2f	234.725	300.883	254.207	200.181	220.583	188.35	206.36	380.589
ENSMUSG00000033021	Gmppa	183.721	173.726	179.014	142.588	154.72	134.115	159.586	311.329
ENSMUSG00000033022	Cdo1	176.264	167.508	125.019	144.575	172.76	156.119	186.444	202.182
ENSMUSG00000033029	1700088E04Rik	122.539	152.656	167.357	168.664	170.042	159.008	165.756	189.268
ENSMUSG00000033031	C330027C09Rik	67.6687	63.2954	89.4568	68.2781	50.5819	46.1021	62.4198	92.4971
ENSMUSG00000033032	Afap1l1	90.2464	65.1569	79.192	77.2076	83.96	90.2458	95.9512	56.0745
ENSMUSG00000033033	Calhm2	16.0892	27.286	31.708	18.8606	20.5227	32.2606	38.061	49.4183
ENSMUSG00000033036	Gm7879	29.9797	23.2284	20.8414	10.4665	9.26522	12.1892	5.43513	17.0126
ENSMUSG00000033039	Micall1	177.112	138.819	168.08	168.126	158.874	172.585	175.58	110.432
ENSMUSG00000033047	Eif3l	1341.66	1195.84	1087.66	993.055	1112.13	1161.57	1151.24	1238.56
ENSMUSG00000033054	Npat	206.912	204.928	214.003	254.511	326.523	278.371	251.261	203.758
ENSMUSG00000033055	Ankrd54	192.098	178.532	208.168	170.695	130.107	216.763	171.89	273.781
ENSMUSG00000033059	Pygb	3531.15	3171.51	3277.45	2971.58	2685.41	3118.5	2814.76	759.192
ENSMUSG00000033060	Lmo7	18.8958	15.1224	21.3975	7.59699	13.2106	6.63563	14.4858	16.5541
ENSMUSG00000033065	Pfkm	1589.44	1395.5	1211.5	1172.23	953.818	1093.66	1183.11	614.845
ENSMUSG00000033066	Gas7	2358.73	2126.66	2325.85	2217.49	1669.83	1428.88	456.884	590.177
ENSMUSG00000033068	Entpd6	169.201	167.672	154.98	171.813	166.982	147.214	168.313	120.774
ENSMUSG00000033075	Senp1	165.701	227.053	220.909	254.553	282.774	207.785	198.524	178.217
ENSMUSG00000033083	Tbc1d4	94.439	149.009	111.653	89.5489	134.823	125.113	75.3038	176.137
ENSMUSG00000033088	Triobp	214.779	158.246	126.92	150.679	133.555	91.6906	117.453	124.743
ENSMUSG00000033096	Apmap	455.308	505.641	420.896	489.986	539.093	600.828	629.917	368.675
ENSMUSG00000033099	Nol12	172.046	206.101	179.691	122.426	193.907	177.709	183.945	207.145
ENSMUSG00000033102	Cdc14b	75.2724	82.7067	74.8177	94.8147	105.036	67.0154	76.2214	61.5583
ENSMUSG00000033105	Lss	926.834	956.637	755.613	876.834	1126.61	888.137	919.97	880.025
ENSMUSG00000033106	Slc7a6os	87.7087	114.77	119.463	117.753	100.265	119.599	121.281	156.313
ENSMUSG00000033111	3830406C13Rik	303.251	328.816	368.111	338.214	343.974	338.015	351.164	365.282
ENSMUSG00000033114	Slc35d2	12.5317	21.7148	18.0582	24.8591	26.993	27.9286	16.2909	15.2905
ENSMUSG00000033124	Atg9a	400.185	245.948	231.631	240.546	267.581	236.328	245.764	117.548
ENSMUSG00000033126	Ybey	76.8478	55.8334	59.7317	87.0067	77.1275	90.9531	72.4073	49.2731
ENSMUSG00000033128	Gga1	110.272	125.632	127.797	107.287	108.746	78.0588	63.3545	113.833
ENSMUSG00000033147	Slc22a15	45.892	39.7186	8.89711	19.5763	40.9835	18.1571	37.439	45.0034
ENSMUSG00000033149	Phldb2	43.1068	79.9729	70.6316	121.629	73.8527	59.9115	74.2394	61.5554
ENSMUSG00000033152	Podxl2	399.111	384.777	306.307	324.917	296.951	229.002	223.675	296.294
ENSMUSG00000033157	Abhd10	312.485	273.855	312.365	321.498	316.95	294.357	355.959	321.395
ENSMUSG00000033159	Cnppd1	163.586	156.861	219.42	132.065	128.285	126.346	152.024	177.971
ENSMUSG00000033161	Atp1a1	3647.41	2492.19	2520.44	2558	2369.08	2242.83	2589.02	3076.88
ENSMUSG00000033166	Dis3	56.8086	54.2863	77.7894	79.1566	80.2086	93.8126	86.8853	35.6784
ENSMUSG00000033174	Mgll	1740.89	1750.67	1411.35	1439.5	1121.56	1025.04	1364.19	1746.22
ENSMUSG00000033177	Tmprss7	45.5059	29.0629	21.953	34.8839	20.2666	35.4485	37.7554	8.88172
ENSMUSG00000033184	Tmed7	2297.57	1380.96	2331.35	2585.89	2559.38	2954.16	2318.81	499.306
ENSMUSG00000033186	Mzt1	810.278	814.254	844.576	934.832	1003.41	1107.89	1180.22	450.246
ENSMUSG00000033192	Lpcat2	48.083	31.3943	41.3211	35.8251	39.5222	49.3844	42.5182	26.6534
ENSMUSG00000033207	Mamdc2	81.878	63.5952	77.7889	83.736	57.0699	74.4748	76.0229	25.4837
ENSMUSG00000033208	S100b	1367.29	1522.18	1254.37	1120.62	708.049	681.093	633.577	1289.64
ENSMUSG00000033209	Ttc28	275.224	390.801	614.158	381.267	265.556	292.687	396.074	355.033
ENSMUSG00000033214	Slitrk5	265.614	196.188	209.756	254.478	275.35	234.19	171.969	152.919
ENSMUSG00000033216	Eefsec	216.393	170.622	173.636	153.734	131.877	140.356	142.995	156.3
ENSMUSG00000033222	Ttf2	57.9062	51.8785	101.865	72.3708	58.3324	80.6923	70.5388	135.573
ENSMUSG00000033228	Scaf11	774.475	711.945	733.44	936.796	906.187	894.424	906.853	598.024
ENSMUSG00000033233	Trim45	53.548	40.6144	42.2332	50.6129	53.5506	52.9157	59.8274	29.3715
ENSMUSG00000033237	Arid2	291.044	355.229	358.701	498.577	386.771	499.677	482.278	481.094
ENSMUSG00000033253	Szt2	72.0808	62.7116	79.4171	83.4951	69.2326	74.2156	59.4569	134.559
ENSMUSG00000033256	Shf	12.2286	7.2152	9.33788	7.28068	12.3669	8.13779	12.9049	8.07378
ENSMUSG00000033257	Ttll4	63.3346	64.2733	53.1686	77.6852	96.6315	76.1701	84.0458	54.7468
ENSMUSG00000033272	Slc35a4	1297.91	1312.6	1149.83	1097.4	1205.93	1253.27	1292.62	853.182
ENSMUSG00000033276	Stk36	73.5262	40.3829	60.9707	60.2965	91.1268	59.6282	96.3117	65.6305
ENSMUSG00000033278	Ptprm	145.377	154.336	163.912	244.012	155.013	146.084	132.135	113.826
ENSMUSG00000033282	Rpgrip1l	51.9956	68.7738	136.904	80.5922	46.1749	72.3785	88.3745	86.677
ENSMUSG00000033285	Wdr3	113.162	100.121	111.422	134.248	108.685	115.245	119.628	82.205
ENSMUSG00000033287	Kctd17	482.032	506.128	521.994	394.972	449.977	433.484	330.451	549.909
ENSMUSG00000033294	Noc4l	173.884	121.929	135.738	126.094	115.213	165.007	128.608	162.005
ENSMUSG00000033295	Ptprf	662.927	668.087	792.466	767.496	699.148	661.097	673.698	1104.2
ENSMUSG00000033306	Lpp	262.4	279.89	312.754	425.365	308.072	377.922	312.301	370.682
ENSMUSG00000033307	Mif	1193.16	1414.99	1157.35	807.238	704.025	622.954	641.25	1279.06
ENSMUSG00000033308	Dpyd	47.6533	282.576	74.8148	313.734	68.3698	79.1084	87.7298	44.9047
ENSMUSG00000033313	Fbxl8	19.0478	16.2471	18.3324	22.3942	15.4467	19.8034	20.2152	41.8468
ENSMUSG00000033319	Fem1c	107.77	152.002	151.411	172.705	190.495	219.851	226.264	105.336
ENSMUSG00000033323	Ctdp1	135.153	120.231	101.655	113.386	136.641	144.805	135.949	92.9693
ENSMUSG00000033326	Kdm4a	72.8939	57.007	70.5207	64.4693	58.2241	69.8729	24.1189	58.3881
ENSMUSG00000033335	Dnm2	970.262	878.241	764.811	692.523	628.108	776.107	744.325	676.442
ENSMUSG00000033342	Plppr5	675.025	567.662	718.107	788.894	650.088	702.131	590.041	417.904
ENSMUSG00000033350	Chst2	8251.38	9733.29	9364.04	9812.12	7069.68	6856.04	3535.35	3828.12
ENSMUSG00000033352	Map2k4	384.322	446.716	423.672	442.231	461.959	490.532	459.759	339.783
ENSMUSG00000033355	Rtp4	11.6908	13.9563	11.1131	13.0837	4.62814	8.59498	10.862	13.5943
ENSMUSG00000033356	Pus7l	65.6887	81.8981	84.0282	82.1888	52.2183	67.5371	93.4139	48.0982
ENSMUSG00000033361	Prrg3	13.2219	18.4121	16.248	16.8269	16.7865	27.2991	17.9082	21.8516
ENSMUSG00000033364	Usp37	397.761	351.606	501.691	623.273	546.391	527.633	344.274	240.004
ENSMUSG00000033365	Ipo13	325.352	289.877	284.707	285.883	290.616	292.472	312.214	1159.46
ENSMUSG00000033373	Fntb	282.626	283.374	743.922	183.211	314.294	166.749	263.771	94.7724
ENSMUSG00000033379	Atp6v0b	1467.09	1464.44	1315.95	924.389	865.562	923.578	863.467	1442.06
ENSMUSG00000033382	Trappc8	177.951	187.57	193.557	210.286	243.325	208.119	160.338	186.001
ENSMUSG00000033386	Frrs1	58.3151	66.8725	36.4616	66.2709	54.293	70.536	61.701	43.478
ENSMUSG00000033389	Arhgap44	170.248	258.512	192.002	228.329	221.419	274.126	121.76	216.797
ENSMUSG00000033392	Clasp2	314.978	294.709	325.047	357.186	299.232	291.455	267.891	315.998
ENSMUSG00000033396	Spg11	125.066	102.322	100.176	134.861	119.272	111.95	96.2705	79.6381
ENSMUSG00000033400	Agl	134.142	125.859	163.066	97.4795	166.779	220.872	124.567	82.6698
ENSMUSG00000033405	Nudt15	63.4931	50.4092	68.0656	68.0354	70.1821	78.0573	99.5556	47.5708
ENSMUSG00000033411	Ctdspl2	160.302	168.335	211.252	253.182	239.376	282.138	201.833	102.862
ENSMUSG00000033416	Gucd1	107.907	157.144	122.121	142.479	139.743	176.152	150.386	90.2871
ENSMUSG00000033417	Cacul1	355.074	275.317	341.716	355.224	334.71	348.03	302.284	214.065
ENSMUSG00000033419	Snap91	402.319	262.603	365.333	380.78	391.193	391.215	376.11	214.862
ENSMUSG00000033420	Antxr1	253.154	255.932	337.548	340.178	318.511	341.581	295.041	365.265
ENSMUSG00000033423	Eri3	680.758	682.639	653.664	613.913	476.611	556.521	515.239	628.022
ENSMUSG00000033429	Mcee	177.106	252.817	258.372	215.882	204.379	163.278	213.594	387.368
ENSMUSG00000033430	Terf2ip	512.035	484.662	525.084	446.155	482.82	465.51	474.269	338.117
ENSMUSG00000033434	Gtpbp6	76.8758	84.0729	92.6827	62.4323	68.8792	54.3241	78.865	82.733
ENSMUSG00000033436	Armcx2	285.049	295.3	299.74	313.611	363.846	301.937	294.873	200.93
ENSMUSG00000033439	Trmt13	40.7732	59.0442	76.2964	41.5637	40.2262	27.3443	59.9893	47.4471
ENSMUSG00000033444	Specc1l	346.554	312.202	324.97	295.036	327.237	311.112	283.875	292.777
ENSMUSG00000033446	Lpar6	23.3841	34.1172	20.8369	12.4295	26.9964	20.0541	32.585	3.39841
ENSMUSG00000033454	Zbtb1	392.653	324.945	459.79	470.36	441.917	532.08	383.742	127.422
ENSMUSG00000033458	Fan1	29.6282	38.5626	42.2468	54.2152	51.017	38.1143	33.1827	9.56923
ENSMUSG00000033460	Armcx1	349.523	341.582	300.319	350.965	386.224	430.947	389.767	148.363
ENSMUSG00000033467	Crlf2	25.5701	23.1211	34.8029	14.1395	35.7475	14.1349	17.0125	23.9534
ENSMUSG00000033475	Tomm6	345.803	363.951	315.483	238.573	205.844	137.194	170.843	293.886
ENSMUSG00000033478	Fam160b1	144.53	157.432	175.026	169.434	136.508	136.779	137.568	112.131
ENSMUSG00000033486	Catsper2	32.8287	45.6175	69.9503	63.2944	29.7277	49.172	36.5283	55.1831
ENSMUSG00000033487	Fndc3a	199.444	156	183.063	251.935	203.939	239.657	302.334	243.881
ENSMUSG00000033488	BC026585	15.249	27.8915	27.1055	31.5437	25.9835	28.1981	32.1365	54.6703
ENSMUSG00000033491	Prss35	66.1192	48.6041	56.7422	49.8184	48.9061	49.5438	50.6916	28.7592
ENSMUSG00000033499	Larp4b	786.045	1182.82	1021.75	1405.99	1363.75	1355.37	632.912	515.481
ENSMUSG00000033501	Crygs	5.84635	7.75413	8.33474	4.57929	13.1123	12.8916	9.05124	20.39
ENSMUSG00000033502	Cdc14a	38.7606	48.8277	52.0161	174.702	117.906	115.354	129.858	127.867
ENSMUSG00000033510	Otud7a	75.1023	53.6263	49.9682	67.6051	45.2908	50.798	49.6469	48.5164
ENSMUSG00000033526	Ppip5k1	52.6306	21.8789	49.5744	50.0761	49.4673	47.7929	42.3984	63.6126
ENSMUSG00000033530	Ttc7b	97.7528	104.7	95.847	122.987	129.564	110.28	106.794	141.009
ENSMUSG00000033540	Idua	317.769	372.846	298.221	301.825	299.503	268.838	310.233	453.73
ENSMUSG00000033543	Gtf2a2	351.994	349.076	334.781	341.899	357.425	452.115	507.241	778.207
ENSMUSG00000033545	Znrf1	681.139	676.171	672.649	622.295	551.006	495.36	521.621	510.454
ENSMUSG00000033554	Dph5	96.117	115.016	262.471	386.324	319.231	133.08	198.888	140.717
ENSMUSG00000033557	Fam20b	206.799	218.684	209.822	256.154	276.843	287.427	198.139	135.711
ENSMUSG00000033565	Rbfox2	152.712	131.638	185.211	175.348	182.7	167.204	150.245	127.955
ENSMUSG00000033569	Adgrb3	251.395	686.127	1421.5	854.462	524.138	452.315	784.512	801.084
ENSMUSG00000033577	Myo6	2396.73	1942.38	2150.48	1876.01	1820.41	1778.76	1715.89	953.216
ENSMUSG00000033578	Tmem35	228.879	231.091	197.253	249.245	325.475	342.324	342.122	341.509
ENSMUSG00000033579	Fa2h	427.347	288.522	361.579	348.233	290.61	302.735	287.962	293.887
ENSMUSG00000033581	Igf2bp2	57.942	76.1357	29.7474	60.5681	32.5494	61.7566	54.8482	20.7401
ENSMUSG00000033585	Ndn	1404.97	1489.55	1335.05	1214.8	1079.47	1287.55	1381.63	1990.62
ENSMUSG00000033589	Reep4	54.2735	34.1137	52.7877	47.1011	43.1973	47.9904	63.3632	56.0786
ENSMUSG00000033594	Spata2l	71.8112	47.2951	43.0635	41.8677	44.7394	41.5432	32.5864	22.0912
ENSMUSG00000033595	Lgi3	1242.85	1000.32	950.156	886.421	752.011	749.129	774.772	606.585
ENSMUSG00000033596	Rfwd3	147.872	117.105	138.909	177.939	167.357	175.45	155.669	83.2488
ENSMUSG00000033597	Caskin1	138.678	116.327	150.023	103.361	88.6927	89.5164	81.4553	118.929
ENSMUSG00000033610	Pank1	146.208	172.171	144.465	165.509	195.89	185.472	130.326	152.903
ENSMUSG00000033615	Cplx1	25.0633	23.2659	20.8364	32.7094	41.6464	45.1155	34.3919	30.5811
ENSMUSG00000033618	Map3k13	78.5328	89.1865	91.68	80.465	84.0636	72.3277	68.7834	93.4417
ENSMUSG00000033623	Pcgf3	291.576	266.785	295.876	366.999	317.744	329.412	255.222	197.076
ENSMUSG00000033624	Pdpr	60.153	40.3279	33.3382	87.6611	58.6131	47.9797	66.9733	47.5703
ENSMUSG00000033628	Pik3c3	176.229	162.812	166.637	184.421	181.178	196.887	195.425	97.047
ENSMUSG00000033629	Hacd3	2133.73	2095.49	1925.28	1976.95	2304.43	2343.14	2573.95	1600.41
ENSMUSG00000033632	AW554918	32.1596	68.5615	47.8331	74.6731	84.19	86.6402	28.2938	62.5661
ENSMUSG00000033653	Vps8	281.094	140.849	188.156	234.417	187.536	189.34	95.6664	131.417
ENSMUSG00000033658	Ddx19b	113.74	120.974	137.666	109.043	109.44	163.143	128.483	117.415
ENSMUSG00000033669	Zfp7	21.7193	34.1215	20.8366	24.2049	40.8766	37.2397	41.6334	15.2912
ENSMUSG00000033671	Cep350	234.083	182.95	205.761	216.354	273.584	161.499	205.965	185.572
ENSMUSG00000033676	Gabrb3	140.706	167.057	170.52	233.117	238.996	240.541	239.624	184.724
ENSMUSG00000033684	Qsox1	262.751	245.872	302.73	304.346	142.124	315.554	175.768	152.834
ENSMUSG00000033685	Ucp2	837.02	700.216	646.865	517.342	807.069	715.443	635.804	1116.9
ENSMUSG00000033697	Arhgap39	100.814	182.966	168.784	177.293	139.324	53.0218	131.312	18.017
ENSMUSG00000033701	Acbd6	349.159	325.247	282.108	292.776	256.921	231.387	214.529	426.492
ENSMUSG00000033703	Fuk	50.1244	51.1838	55.5639	61.4935	39.3333	58.7228	59.7339	66.2603
ENSMUSG00000033705	Stard9	108.995	50.1801	34.9714	63.805	102.958	92.5955	137.42	106.998
ENSMUSG00000033706	Smyd5	86.5604	67.0355	65.6291	74.7411	72.081	66.1121	120.998	69.1604
ENSMUSG00000033707	Lrrc24	121.622	137.981	143.324	95.4263	110.9	100.241	72.6893	124.701
ENSMUSG00000033712	Ccar2	260.639	214.814	238.925	229.619	213.636	220.571	220.836	168.201
ENSMUSG00000033713	Foxn3	462.984	596.857	561.398	688.342	543.81	565.257	511.763	363.226
ENSMUSG00000033715	Akr1c14	1.68102	14.0442	9.78264	9.21418	13.1904	13.7287	20.0319	3.41852
ENSMUSG00000033717	Adra2a	416.662	317.881	423.69	426.527	299.294	326.618	287.848	190.326
ENSMUSG00000033720	Sfxn5	3051.02	3210.02	3406.22	2969.08	2126.26	1554.77	696.155	1183.26
ENSMUSG00000033721	Vav3	119.324	197.181	239.53	211.135	157.581	298.5	199.822	289.989
ENSMUSG00000033722	BC034090	8.20629	14.8343	13.8871	6.94656	16.7023	11.182	7.07225	9.36715
ENSMUSG00000033728	Lrrc14	255.206	237.201	284.739	231.969	227.995	244.283	230.094	236.178
ENSMUSG00000033732	Sf3b3	478.713	362.949	434.786	550.826	478.932	539.952	441.663	307.509
ENSMUSG00000033735	Spr	299.908	247.149	273.25	199.792	197.87	209.419	189.672	383.953
ENSMUSG00000033739	Fkbpl	66.7385	83.6961	52.7913	64.1091	67.9029	48.007	63.379	90.0997
ENSMUSG00000033740	St18	157.778	147.613	195.733	309.914	388.42	158.104	126.083	125.404
ENSMUSG00000033751	Gadd45gip1	167.003	193.057	187.535	158.966	138.846	123.913	152.07	249.8
ENSMUSG00000033760	Rbm4b	407.187	429.94	464.049	460.614	400.341	472.923	416.638	428.558
ENSMUSG00000033763	Mtss1l	757.931	639.306	817.558	663.841	650.392	487.56	395.154	497.91
ENSMUSG00000033767	D930015E06Rik	80.9553	88.9624	100.371	81.4175	89.671	68.3731	129.142	89.1209
ENSMUSG00000033768	Nrxn2	413.877	423.174	466.241	461.244	340.504	246.798	208.681	418.21
ENSMUSG00000033769	Exoc6b	297.712	291.4	348.544	445.873	331.398	319.167	356.762	247.775
ENSMUSG00000033773	Rpap2	145.298	169.734	176.208	199.258	159.802	167.367	186.87	78.5845
ENSMUSG00000033781	Asb13	543.007	494.774	427.842	509.611	484.342	458.327	501.405	237.859
ENSMUSG00000033788	Dysf	107.236	141.781	155.983	90.6313	155.063	44.5077	52.4192	65.7872
ENSMUSG00000033790	Tubgcp5	152.052	146.576	179.193	204.761	211.316	227.725	175.579	130.819
ENSMUSG00000033792	Atp7a	128.262	130.244	156.861	190.122	126.539	133.393	166.861	126.304
ENSMUSG00000033793	Atp6v1h	1204.7	762.237	811.287	939.393	797.331	800.29	922.365	451.774
ENSMUSG00000033799	Fam208b	140.357	149.679	152.8	179.247	185.094	206.241	148.427	159.7
ENSMUSG00000033805	Ephx4	48.0717	56.6221	54.2783	56.7759	45.3649	40.4483	51.0563	46.7831
ENSMUSG00000033808	Tmem87a	29.7829	44.6001	53.217	60.5729	46.3224	43.4551	55.015	51.8737
ENSMUSG00000033809	Alg3	187.417	184.406	183.352	196.286	174.304	142.101	215.914	269.181
ENSMUSG00000033813	Tcea1	817.175	858.548	781.922	853.751	1056.65	1095.69	1082.48	458.634
ENSMUSG00000033819	Ppp1r16a	299.277	270.753	283.288	190.494	240.142	189.617	256.756	281.535
ENSMUSG00000033845	Mrpl15	360.069	382.229	360.639	327.926	339.481	341.714	352.668	493.137
ENSMUSG00000033849	B3galt2	30.9085	25.5913	22.2256	34.6719	53.2166	50.8463	27.1522	11.8931
ENSMUSG00000033854	Kcnk10	112.791	104.699	116.683	136.725	128.022	110.996	153.856	132.515
ENSMUSG00000033855	Ston1	69.0288	62.9213	50.819	63.1389	91.3302	69.6333	49.2595	117.183
ENSMUSG00000033857	Engase	46.1471	48.2635	32.2411	41.9908	30.6684	38.4947	29.2882	26.3915
ENSMUSG00000033862	Cdk10	109.417	110.112	105.573	87.0066	91.0127	88.807	112.233	171.611
ENSMUSG00000033863	Klf9	545.535	528.131	552.86	503.07	437.29	416.784	416.324	540.27
ENSMUSG00000033880	Lgals3bp	42.6029	41.4654	59.9429	57.154	64.5844	58.9358	51.5135	72.5913
ENSMUSG00000033882	Rbm46	16.4928	10.6843	8.56023	14.9232	11.3981	11.0023	7.70506	10.8479
ENSMUSG00000033883	D3Ertd254e	202.795	187.08	197.927	206.046	214.011	236.589	228.817	122.772
ENSMUSG00000033885	Pxk	253.984	248.95	233.367	236.816	320.056	279.999	305.903	304.107
ENSMUSG00000033900	Map9	76.0691	117.815	148.84	140.673	134.445	139.823	108.211	133.921
ENSMUSG00000033902	Mapkbp1	43.8347	38.9061	124.063	72.847	29.9586	43.1785	16.6197	22.7986
ENSMUSG00000033904	Ccp110	141.924	128.059	176.687	174.953	170.088	153.405	106.462	98.4219
ENSMUSG00000033906	Zdhhc15	33.4195	25.5932	31.949	39.2513	41.6456	65.1655	43.4417	28.8815
ENSMUSG00000033909	Usp36	150.478	137.888	178.875	147.727	162.151	104.967	139.849	212.768
ENSMUSG00000033910	Gucy1a3	132.626	111.934	150.712	204.061	133.806	159.668	119.418	76.0988
ENSMUSG00000033916	Chmp2a	551.803	700.033	645.965	488.673	530.75	496.419	610.133	946.623
ENSMUSG00000033917	Gde1	2766.6	2677.22	2315.17	2111.4	2004.3	2324.8	2308.6	3053.17
ENSMUSG00000033918	Parl	284.761	327.584	269.565	254.91	370.904	389.296	284.038	510.482
ENSMUSG00000033931	Rbm34	132.832	158.982	158.357	139.342	149.62	158.98	150.239	173.295
ENSMUSG00000033933	Vhl	1205.41	1084.01	1073.07	1085.34	1083.08	1188.23	1233.95	547.739
ENSMUSG00000033938	Ndufb7	457.227	567.06	549.598	369.932	361.428	281.222	356.304	815.703
ENSMUSG00000033940	Brk1	1510.31	1577.33	1434.95	1201.74	1183.89	1253.27	1312.36	2201.95
ENSMUSG00000033943	Mga	475.599	419.786	405.98	430.116	498.123	403.084	433.187	395.916
ENSMUSG00000033948	Zswim5	74.3582	82.2082	98.6252	124.296	124.166	97.3903	52.4921	79.849
ENSMUSG00000033949	Trim36	11.4923	11.2002	24.9877	18.9626	23.6662	38.7217	15.629	14.3819
ENSMUSG00000033952	Aspm	33.0808	37.1667	81.6473	53.6546	130.446	98.1075	71.3543	128.384
ENSMUSG00000033953	Ppp3r1	1383.87	973.522	1003.48	1376.37	1586.27	1350.53	1686.58	327.947
ENSMUSG00000033955	Tnks1bp1	76.8079	54.9276	82.9611	59.1544	70.2657	76.7181	73.3848	50.439
ENSMUSG00000033960	9430020K01Rik	125.319	114.78	104.182	110.558	118.768	138.926	144.807	107.033
ENSMUSG00000033961	Zfp446	102.415	65.0305	79.9954	64.1482	88.1159	79.8776	73.7836	39.7696
ENSMUSG00000033964	Zbtb41	175.169	149.384	192.101	208.461	227.776	230.513	209	139.124
ENSMUSG00000033965	Slc16a2	579.687	495.901	449.238	546.088	476.026	624.859	483.362	439.549
ENSMUSG00000033966	Cdkl4	15.8737	16.2862	18.0582	15.0463	11.5684	15.0384	25.3413	16.9894
ENSMUSG00000033967	Rnf225	15.8645	7.75311	6.94576	7.196	15.4276	8.5953	14.483	8.49677
ENSMUSG00000033970	Rfc3	63.6775	79.8174	98.246	92.8685	96.7258	58.406	54.0632	96.5846
ENSMUSG00000033972	Zfp944	219.716	224.901	259.761	321.86	305.41	419.65	347.541	124.025
ENSMUSG00000033981	Gria2	1631.57	957.203	978.323	1430	1512.51	1664.81	1269.82	521.774
ENSMUSG00000033983	Coil	116.844	110.814	95.5467	112.157	146.301	143.882	168.474	130.652
ENSMUSG00000033985	Tesk2	212.792	216.381	196.044	251.373	217.633	196.597	228.854	134.108
ENSMUSG00000033991	Ttc37	45.9515	64.3704	65.2871	92.8946	60.1549	50.8436	56.1123	59.4621
ENSMUSG00000033998	Kcnk1	416.054	417.236	383.389	421.951	576.107	633.764	602.761	570.846
ENSMUSG00000034000	Neu4	450.671	334.249	314.462	355.465	436.46	364.375	348.628	235.52
ENSMUSG00000034006	Pqlc1	106.567	110.618	92.4713	109.571	119.229	109.185	122.659	138.832
ENSMUSG00000034007	Scaper	166.264	193.113	190.305	213.919	187.404	176.877	157.476	157.998
ENSMUSG00000034021	Pds5b	160.861	223.036	181.404	243.546	326.481	309.677	180.319	200.999
ENSMUSG00000034022	Cpsf1	198.811	143.464	168.082	185.135	170.449	189.064	190.067	110.438
ENSMUSG00000034023	Fancd2	8.52864	20.8994	14.8217	28.4002	21.7964	15.0807	18.5972	17.0726
ENSMUSG00000034024	Cct2	1598.87	1634.73	1487.73	1509.21	1635.07	1684.38	1638.19	1437.38
ENSMUSG00000034032	Rpap1	112.663	102.145	125.412	123.613	111.636	116.41	143.592	127.919
ENSMUSG00000034035	Ccdc17	17.1078	27.6366	15.04	25.8284	30.1779	20.8282	55.8741	21.4232
ENSMUSG00000034040	Wbscr17	3.65949	86.2366	53.5117	124.985	86.2426	132.892	69.5689	8.06664
ENSMUSG00000034042	Gpbp1l1	82.0541	97.9063	101.782	132.93	82.9105	58.3004	102.425	52.1128
ENSMUSG00000034055	Phka1	152.821	156.587	179.107	188.213	202.14	166.057	162.829	164.716
ENSMUSG00000034059	Ypel4	62.285	42.4257	50.3798	44.8248	40.7028	33.8259	52.8886	29.1018
ENSMUSG00000034064	Poglut1	741.591	656.152	738.553	684.45	758.76	872.242	860.695	330.046
ENSMUSG00000034066	Farp2	134.334	111.53	173.86	197.955	193.318	183.079	178.959	188.329
ENSMUSG00000034071	Zfp551	24.2223	26.3649	36.117	45.1388	32.3943	42.2548	38.0145	27.1859
ENSMUSG00000034075	Zdhhc5	79.0615	63.8599	68.5808	71.6608	67.2975	105.145	57.9913	46.3398
ENSMUSG00000034083	Ccdc174	88.2796	83.9749	89.3018	102.509	101.569	128.224	145.534	179.089
ENSMUSG00000034088	Hdlbp	667.95	654.861	750.462	712.57	709.591	663.372	578.567	564.236
ENSMUSG00000034098	Fstl5	95.5414	260.357	23.7242	55.7094	77.2448	51.5961	35.3675	35.3141
ENSMUSG00000034101	Ctnnd1	514.846	385.939	477.449	467.372	453.084	456.181	393.018	354.831
ENSMUSG00000034105	Tldc1	133.663	111.673	98.626	117.099	97.9481	136.066	128.519	50.9697
ENSMUSG00000034108	Ccs	207.171	275.3	293.101	213.919	219.808	211.979	228.078	392.473
ENSMUSG00000034109	Golim4	324.195	400.459	351.24	392.046	473.741	485.904	556.6	538.001
ENSMUSG00000034110	Kctd7	80.1915	72.8947	66.6771	74.5772	83.2968	95.2489	74.2168	40.7772
ENSMUSG00000034111	Tmed8	66.8357	45.7563	62.5092	69.3438	77.8941	78.0569	70.5937	79.8505
ENSMUSG00000034118	Tpst1	708.926	739.685	682.313	748.274	817.771	742.216	894.516	816.02
ENSMUSG00000034120	Srsf2	2909.57	3001.11	3302.24	3272.34	3450.41	3310.37	2604.66	2187.24
ENSMUSG00000034121	Mks1	32.819	46.3994	72.7978	55.4794	63.773	59.2273	37.2395	62.4932
ENSMUSG00000034126	Pomt2	259.827	237.314	262.538	285.88	272.242	293.607	231.691	158.001
ENSMUSG00000034135	Sik3	770.071	503.351	610.536	670.19	651.361	467.15	483.504	591.648
ENSMUSG00000034152	Exoc3	512.969	450.585	508.408	529.892	534.46	560.719	508.636	521.575
ENSMUSG00000034154	Ino80	105.945	133.192	110.958	152.194	148.618	135.138	117.476	144.237
ENSMUSG00000034156	Bzrap1	135.58	88.8186	122.018	114.02	86.5952	99.321	102.429	131.254
ENSMUSG00000034157	Cipc	675.911	517.634	660.471	685.981	631.523	682.377	616.601	328.465
ENSMUSG00000034158	Lrrc58	2441.9	2337.4	2664.29	2963.47	3004.75	3277.01	2349.53	1332
ENSMUSG00000034160	Ogt	550.317	644.58	710.857	864.386	776.217	738.86	841.109	995.475
ENSMUSG00000034163	Zfc3h1	230.753	164.92	203.27	174.271	238.268	154.745	157.492	380.029
ENSMUSG00000034164	Emid1	142.617	140.608	161.861	131.063	114.209	121.922	105.099	130.519
ENSMUSG00000034165	Ccnd3	1358.25	1482.45	1307.53	1129.05	1293.54	1422.73	1286.85	1720.41
ENSMUSG00000034168	Irf2bpl	564.483	555.142	508.427	444.844	420.393	359.56	340.345	305.875
ENSMUSG00000034171	Faah	102.061	39.3293	45.2668	88.8472	72.2542	72.6936	133.906	92.1778
ENSMUSG00000034173	Zbed5	21.3464	18.4377	9.88602	24.8289	29.309	15.6095	23.314	15.1498
ENSMUSG00000034175	Rhbdd3	132.819	113.884	136.507	109.404	98.2003	123.058	99.141	114.879
ENSMUSG00000034177	Rnf43	14.6271	15.1692	17.2591	22.2687	21.0752	205.526	223.662	15.4965
ENSMUSG00000034187	Nsf	457.536	389.545	359.538	360.734	407.073	252.775	395.702	177.844
ENSMUSG00000034189	Hsdl1	440.234	443.58	420.898	477.556	502.088	524.936	485.12	224.271
ENSMUSG00000034190	Chmp7	390.123	352.853	323.66	345.41	389.481	371.677	463.395	276.938
ENSMUSG00000034192	Lsm3	105.882	142.703	130.627	160.569	141.609	114.279	121.534	222.812
ENSMUSG00000034194	R3hcc1	179.955	178.851	224.028	162.926	146.776	152.043	196.453	209.497
ENSMUSG00000034201	Gas2l1	275.486	234.37	233.64	211.788	214.726	165.053	203	139.056
ENSMUSG00000034203	Chchd4	193.788	248.147	218.09	206.723	233.697	227.026	269.718	346.612
ENSMUSG00000034205	Loxl2	50.9643	48.0839	54.1744	55.6059	38.5609	70.1785	76.0231	83.247
ENSMUSG00000034206	Polq	14.1625	13.9037	20.7821	6.57883	15.3742	63.5514	22.0502	35.5426
ENSMUSG00000034210	Efcab14	1049.12	1188.78	1033.23	1150.81	1031.71	1021.59	905.25	781.984
ENSMUSG00000034211	Mrps17	418.899	471.323	421.156	348.518	446.444	438.833	486.705	648.111
ENSMUSG00000034216	Vps18	250.118	204.286	182.36	194.533	187.838	189.345	186.35	140.91
ENSMUSG00000034218	Atm	62.2962	88.0898	56.6171	69.9422	56.0112	67.0667	66.7278	84.4214
ENSMUSG00000034220	Gpc1	713.268	515.267	496.908	451.901	522.088	433.92	737.087	158.865
ENSMUSG00000034227	Foxj1	174.534	140.341	227.818	164.854	151.183	143.963	126.722	103.654
ENSMUSG00000034235	Usp54	110.588	98.8202	102.187	97.596	148.9	155.583	101.567	118.921
ENSMUSG00000034243	Golgb1	338.976	283.238	190.775	419.68	340.315	188.697	613.111	395.21
ENSMUSG00000034245	Hdac11	87.9859	64.5049	138.895	58.8108	72.5426	70.9569	104.379	55.6707
ENSMUSG00000034247	Plekhm1	132.003	90.738	101.404	118.408	111.827	99.5396	65.1631	107.033
ENSMUSG00000034248	Slc25a37	122.814	107.025	133.354	139.992	117.222	122.457	103.176	71.3562
ENSMUSG00000034252	Senp6	408.698	394.921	378.945	487.951	460.75	426.547	353.54	622.537
ENSMUSG00000034254	Agpat1	469.551	486.075	412.558	353.878	353.502	289.19	263.748	328.559
ENSMUSG00000034258	Mfsd7c	60.1541	31.7973	36.1163	35.9803	40.8746	39.386	38.0117	47.5699
ENSMUSG00000034259	Exosc4	351.498	357.405	340.344	329.707	312.418	311.589	284.235	555.706
ENSMUSG00000034263	Vwa9	433.14	398.192	338.15	426.248	430.725	375.585	400.384	226.16
ENSMUSG00000034265	Zdhhc14	686.777	484.721	591.751	561.947	441.134	446.848	430.796	310.9
ENSMUSG00000034269	Setd5	340.429	399.378	484.993	483.802	488.91	388.79	396.964	588.826
ENSMUSG00000034271	Jdp2	5.86479	13.6853	12.5373	10.4967	10.0544	10.7722	7.26092	20.4452
ENSMUSG00000034274	Thoc5	175.198	112.316	106.904	138.072	134.91	132.453	121.66	99.052
ENSMUSG00000034275	Igsf9b	53.6751	35.8338	44.5545	38.803	42.6031	38.4915	34.0896	42.9317
ENSMUSG00000034278	Dnajc17	30.9245	29.6881	62.2846	19.7746	28.826	9.15585	8.41874	44.2765
ENSMUSG00000034285	Nipsnap1	145.09	179.974	133.561	150.947	106.992	113.109	177.164	206.153
ENSMUSG00000034290	Nek9	480.387	424.218	519.52	538.396	468.905	459.03	367.448	411.144
ENSMUSG00000034292	Traf3ip1	59.2587	85.6489	60.3014	77.3563	86.1752	108.666	87.135	59.078
ENSMUSG00000034295	Fhod3	23.3939	28.6955	18.0581	54.2976	30.0773	36.5212	41.6315	49.2682
ENSMUSG00000034297	Med13	382.98	284.108	514.927	432.547	492.85	431.912	210.304	595.411
ENSMUSG00000034300	Fam53c	487.177	413.982	459.411	472.364	493.599	437.649	348.733	186.591
ENSMUSG00000034303	Ccdc15	26.7352	21.7153	26.3927	30.7468	18.5092	41.5343	28.9612	28.8817
ENSMUSG00000034308	Sdr42e1	62.2776	80.9361	81.6923	93.2722	87.3304	99.4703	119.816	46.4498
ENSMUSG00000034310	Tmem132d	325.044	205.617	206.723	263.427	268.809	161.636	51.267	110.557
ENSMUSG00000034311	Kif4	41.9088	42.5114	47.589	55.4695	102.818	52.133	90.9825	46.5627
ENSMUSG00000034312	Iqsec1	181.834	187.853	179.62	181.82	153.558	141.568	146.371	321.148
ENSMUSG00000034317	Trim59	483.318	441.706	481.361	602.912	573.561	691.369	679.676	266.016
ENSMUSG00000034320	Slc26a2	335.731	213.566	214.111	288.3	297.726	268.854	225.907	123.614
ENSMUSG00000034321	Exosc1	152.863	167.502	155.58	169.434	196.674	167.582	204.55	288.84
ENSMUSG00000034324	Tmem132c	8.15166	6.34416	22.4015	10.5869	7.2893	19.1985	30.5727	20.5467
ENSMUSG00000034327	Kctd9	46.7847	56.614	55.5646	41.6875	68.6408	55.1423	59.9871	33.9797
ENSMUSG00000034329	Brip1	14.0878	30.9927	21.2931	29.736	54.6696	35.1265	26.3589	33.855
ENSMUSG00000034330	Plcg2	100.259	97.7194	98.6252	101.399	74.0366	78.7715	95.9337	56.0641
ENSMUSG00000034333	Zbed4	91.0635	94.6147	93.0692	126.912	113.371	100.257	117.656	73.0548
ENSMUSG00000034336	Ina	133.652	125.627	145.856	150.463	157.339	174.743	173.776	161.41
ENSMUSG00000034341	Wbp2	1520.91	1485.44	1417.38	1220.16	1163.62	1213.1	1171.19	1243.21
ENSMUSG00000034342	Cbl	203.857	141.15	181.971	257.75	217.483	229.87	173.767	161.397
ENSMUSG00000034343	Ube2f	342.327	323.85	352.281	352.002	339.827	384.092	435.536	481.619
ENSMUSG00000034345	Gtf2h5	585.243	672.673	607.52	524.187	527.517	470.556	549.247	938.225
ENSMUSG00000034349	Smc4	326.457	400.84	351.903	368.629	359.472	345.98	383.328	390.498
ENSMUSG00000034353	Ramp1	400.148	467.68	477.058	409.88	426.861	430.693	571.849	910.105
ENSMUSG00000034354	Mtmr3	372.371	314.823	384.284	340.904	330.314	334.836	375.588	281.248
ENSMUSG00000034361	Cpne2	592.467	657.874	581.691	573.357	434.297	516.261	501.728	473.901
ENSMUSG00000034371	Tkfc	25.0603	25.591	38.8949	31.4009	33.9355	22.2007	23.532	11.8932
ENSMUSG00000034377	Tulp4	2023.54	1907.25	1794.42	1855.26	1867.32	1814.42	1525.32	1913.47
ENSMUSG00000034379	Wdr5b	92.618	83.7044	72.2396	82.4262	88.7306	69.4974	85.1042	47.5959
ENSMUSG00000034390	Cmip	478.798	487.114	446.484	402.275	381.455	353.948	414.043	581.797
ENSMUSG00000034391	Fbxo15	32.583	22.4906	33.3382	31.401	33.1626	33.6573	36.2017	10.1936
ENSMUSG00000034401	Spata6	95.4067	98.9946	212.024	172.149	258.39	147.443	151.063	82.9997
ENSMUSG00000034402	Kcnh5	23.3939	27.9199	33.3381	35.3261	22.3652	27.2119	34.3912	30.5803
ENSMUSG00000034403	Pja1	692.043	603.354	554.462	565.819	638.435	582.258	668.947	593.481
ENSMUSG00000034412	Tbc1d10a	229.576	258.805	170.858	321.904	244.177	149.049	220.402	479.936
ENSMUSG00000034413	Neurl1b	36.7594	34.1233	29.171	34.6719	48.5875	41.5349	30.7717	25.4843
ENSMUSG00000034424	Gcsh	974.006	1062.41	897.362	888.385	1038.12	1100.73	1169.36	1743.21
ENSMUSG00000034429	Zfp707	105.8	84.2186	72.7814	74.5519	59.223	55.0508	76.9353	100.593
ENSMUSG00000034430	Zxdc	244.694	206.222	259.003	254.725	241.992	290.938	208.068	104.311
ENSMUSG00000034432	Cops8	561.955	738.208	756.857	639.303	735.271	767.388	745.366	1050.58
ENSMUSG00000034437	Gm9761	753.726	781.191	648.963	599.191	605.78	661.627	708.795	776.47
ENSMUSG00000034442	Trmt5	62.6399	70.5628	77.7909	85.044	76.3596	92.3899	97.7532	83.2589
ENSMUSG00000034445	Cyb561a3	36.7545	41.8758	36.1168	43.1763	48.5898	62.3056	43.444	18.6895
ENSMUSG00000034449	Dhrs11	33.266	22.3913	23.5127	33.1894	32.7667	26.3838	18.0236	33.8349
ENSMUSG00000034453	Polr3b	140.361	114.781	131.963	160.276	130.336	128.899	110.414	113.827
ENSMUSG00000034457	Eda2r	65.1658	55.8386	62.5091	71.9606	148.075	155.397	112.225	84.9469
ENSMUSG00000034462	Pkd2	331.678	268.336	354.218	371.578	426.487	431.816	320.385	329.593
ENSMUSG00000034463	Scara3	152.887	127.187	169.469	134.763	154.246	163.991	161.098	91.7431
ENSMUSG00000034467	Dynlrb2	15.0359	12.4076	11.1129	9.1586	13.1115	17.1878	27.1525	30.5829
ENSMUSG00000034471	Caskin2	76.9134	141.012	143.516	71.401	128.537	78.96	116.727	103.892
ENSMUSG00000034472	Rasd2	14.4957	15.207	11.4964	13.6714	19.6621	16.8528	5.32464	3.33186
ENSMUSG00000034473	Sec22a	304.34	396.305	254.686	278.681	397.625	218.63	291.066	360.502
ENSMUSG00000034480	Diaph2	154.642	144.975	131.324	198.749	169.148	163.157	124.169	194.66
ENSMUSG00000034484	Snx2	443.629	485.486	445.898	501.107	481.244	494.835	573.798	339.787
ENSMUSG00000034485	Uaca	118.638	99.27	76.3999	79.1567	116.454	107.416	85.0735	88.3438
ENSMUSG00000034486	Gbx2	10.4928	8.62477	14.0797	6.8598	4.85565	5.26048	13.2938	19.613
ENSMUSG00000034487	Kdelc2	105.26	118.653	161.135	189.714	179.7	171.872	141.19	107.036
ENSMUSG00000034488	Edil3	18.6985	167.37	61.3877	113.821	56.0079	70.6123	39.5882	67.349
ENSMUSG00000034501	Pcnxl4	246.46	210.946	251.425	244.012	243.707	292.891	269.703	336.389
ENSMUSG00000034509	Mad2l1bp	83.5191	115.536	83.3475	96.8193	123.41	95.9712	83.2714	183.51
ENSMUSG00000034518	Hmgxb4	168.105	152.08	133.984	169.463	144.309	150.601	174.936	176.769
ENSMUSG00000034522	Zfp395	19.2155	24.0416	18.0582	24.2049	13.1108	19.3351	12.6706	13.5915
ENSMUSG00000034525	Ice1	118.636	120.984	144.465	132.8	144.99	148.235	114.035	132.517
ENSMUSG00000034532	Fbxo16	34.2542	25.5929	29.1709	22.8966	27.764	32.225	30.7714	32.2797
ENSMUSG00000034538	Zfp418	27.5664	34.8968	27.7821	36.6344	42.4193	42.2529	36.2031	15.2913
ENSMUSG00000034543	Morc2a	183.658	167.538	256.322	191.137	234.393	426.578	273.91	141.911
ENSMUSG00000034544	Rsrc1	360.157	388.066	462.94	312.847	284.83	278.222	441.886	573.469
ENSMUSG00000034551	Hdx	43.4453	56.6151	58.3416	70.6522	73.2659	71.6104	48.8719	50.9673
ENSMUSG00000034557	Zfyve9	174.049	173.389	195.563	221.549	250.922	182.095	189.612	244.551
ENSMUSG00000034560	A230046K03Rik	398.517	397.077	438.952	485.407	511.32	507.007	400.028	265.033
ENSMUSG00000034563	Ccpg1	559.213	600.613	658.326	654.905	565.786	605.027	676.946	391.096
ENSMUSG00000034566	Atp5h	597.777	718.074	581.23	395.426	367.564	310.733	403.264	805.801
ENSMUSG00000034570	Inpp5j	21.507	25.4142	17.7498	17.0271	19.8591	14.5578	17.3944	8.45872
ENSMUSG00000034573	Ptpn13	190.952	174.158	118.279	199.98	250.037	242.987	246.21	212.022
ENSMUSG00000034574	Daam1	472.888	418.798	511.184	619.516	573.012	567.87	450.707	477.394
ENSMUSG00000034575	Papd7	97.0115	73.7511	80.3248	94.9544	90.984	63.0829	86.7211	85.0344
ENSMUSG00000034586	Hid1	355.304	365.517	242.472	283.046	285.016	284.751	284.072	105.597
ENSMUSG00000034587	8430429K09Rik	78.6206	83.3185	64.4784	74.8771	111.745	72.0211	93.3177	124.907
ENSMUSG00000034591	Slc41a2	191.269	117.041	245.574	167.835	192.893	196.367	119.379	89.1826
ENSMUSG00000034593	Myo5a	524.075	374.893	494.387	741.73	550.659	574.87	719.391	513.081
ENSMUSG00000034595	Ppp1r18	104.971	96.985	78.5091	69.4081	94.2778	46.916	47.5435	90.0819
ENSMUSG00000034601	2700049A03Rik	74.9417	41.2707	71.8329	45.693	69.9534	135.621	90.9452	89.1482
ENSMUSG00000034602	Mon2	289.076	255.155	308.378	310.739	293.063	294.32	247.98	248.042
ENSMUSG00000034610	Zcchc11	223.069	231.594	151.236	166.388	207.292	207.566	203.707	429.702
ENSMUSG00000034612	Chst11	447.825	391.654	395.89	467.09	436.507	465.467	428.986	472.296
ENSMUSG00000034613	Ppm1h	118.544	97.1993	182.73	149.655	99.8771	148.132	57.9737	224.931
ENSMUSG00000034614	Pik3ip1	320.261	327.348	314.574	252.715	226.887	225.394	276.858	333.811
ENSMUSG00000034616	Ssh3	64.3139	57.3826	83.3472	72.6148	40.8785	57.2946	43.4451	11.8938
ENSMUSG00000034617	Mtrr	110.275	75.225	93.0695	98.128	98.7186	98.1097	114.037	44.1734
ENSMUSG00000034620	Tmem5	231.162	317.586	250.738	220.31	224.449	233.483	297.906	331.733
ENSMUSG00000034621	Gpatch8	684.174	590.467	605.538	668.601	673.835	536.651	524.176	570.165
ENSMUSG00000034636	Zyg11b	355.913	335.811	348.661	431.109	418.772	396.724	354.775	366.967
ENSMUSG00000034639	Setmar	28.3988	30.2408	16.6676	22.2581	28.5338	33.6557	28.9596	44.1704
ENSMUSG00000034640	Tiparp	386.608	442.599	478.993	563.3	578.13	611.257	622.358	337.921
ENSMUSG00000034647	Ankrd12	374.487	331.786	396.623	341.517	311.956	475.77	539.815	717.667
ENSMUSG00000034648	Lrrn1	1111.99	863.946	850.124	945.955	1132.93	1161.54	959.348	474.004
ENSMUSG00000034653	Ythdc2	38.6544	68.1563	142.852	177.882	70.5317	229.732	113.271	36.1105
ENSMUSG00000034656	Cacna1a	140.001	167.331	264.278	237.722	161.439	200.616	218.176	344.719
ENSMUSG00000034659	Tmem109	222.914	232.942	210.613	196.382	192.741	218.947	274.077	266.84
ENSMUSG00000034663	Bmp2k	112.572	94.0939	106.912	120.928	113.147	120.006	107.494	53.1543
ENSMUSG00000034664	Itga2b	22.5281	18.7147	22.7975	23.6587	19.7507	13.1864	41.9557	24.3372
ENSMUSG00000034667	Xpot	238.104	226.456	230.589	242.049	266.844	272.84	285.994	256.54
ENSMUSG00000034673	Pbx2	50.1428	57.1805	31.7243	9.35624	17.3514	11.8711	14.2333	18.6403
ENSMUSG00000034674	Tdg	1486.26	1222.47	1395.25	1512.01	1501.72	1559.77	1593.07	343.827
ENSMUSG00000034675	Dbn1	767.075	610.954	746.838	572.326	538.901	489.925	644.346	379.272
ENSMUSG00000034681	Rnps1	388.43	375.331	350.055	368.961	380.234	346.62	390.995	489.325
ENSMUSG00000034685	Fam171a2	117.691	89.273	109.416	117.562	101.922	57.931	53.4789	31.6081
ENSMUSG00000034686	Prr7	106.917	128.726	125.02	134.762	77.8993	93.8184	77.8382	103.644
ENSMUSG00000034687	Fras1	19.2333	9.88443	50.3067	32.365	29.7454	15.2653	25.9145	13.1517
ENSMUSG00000034706	Dnaic2	100.914	85.3948	87.1565	91.0207	88.5419	110.942	94.8278	75.6386
ENSMUSG00000034707	Gns	827.089	644.465	683.434	679.046	603.873	691.055	682.407	368.672
ENSMUSG00000034708	Grn	795.411	748.258	682.221	625.134	687.88	696.527	722.191	861.472
ENSMUSG00000034709	Ppp1r21	276.568	248.093	273.107	308.948	266.464	220.187	341.848	288.22
ENSMUSG00000034714	Ttyh2	883.082	1134.61	1109.88	993.71	774.309	540.666	255.222	676.176
ENSMUSG00000034723	Tmx4	327.988	328.478	383.461	483.583	478.419	482.145	327.276	249.477
ENSMUSG00000034724	Cnot6l	146.445	152.459	162.046	244.33	200.271	181.112	195.41	196.142
ENSMUSG00000034729	Mrps10	190.638	219.672	211.094	176.48	197.152	222.543	232.12	287.838
ENSMUSG00000034730	Adgrb1	94.8207	88.4258	75.4727	67.7333	73.3235	66.2687	74.7789	142.909
ENSMUSG00000034731	Dgkh	26.7357	38.7776	54.1744	47.1015	33.9334	37.9535	48.8719	33.9782
ENSMUSG00000034744	Nagk	102.501	125.955	126.829	89.3739	95.9801	94.2213	141.874	164.425
ENSMUSG00000034748	Sirt6	36.0239	46.8839	41.7418	33.6893	36.1753	34.2035	27.1983	49.7391
ENSMUSG00000034751	Mast4	134.532	56.9121	32.6873	29.7614	76.6323	43.8452	50.1226	183.087
ENSMUSG00000034755	Pcdh11x	227.578	274.936	145.106	251.682	211.617	188.214	163.808	141.443
ENSMUSG00000034757	Tmub2	608.24	579.594	565.762	532.854	569.266	595.374	600.514	783.312
ENSMUSG00000034758	Tle6	23.6066	21.3664	18.0576	17.7157	26.3427	14.8695	21.8747	15.3753
ENSMUSG00000034761	Map4k5	533.857	521.505	625.325	625.245	752.963	688.195	492.783	347.834
ENSMUSG00000034765	Dusp5	16.7072	20.1628	11.1128	15.0463	25.4515	25.0651	30.7725	27.1844
ENSMUSG00000034771	Tle2	36.5248	28.5677	68.9324	41.0312	43.1076	39.726	12.1355	22.2967
ENSMUSG00000034773	BC030867	18.5839	15.4113	11.3547	15.1501	23.1129	21.7915	13.3744	16.6036
ENSMUSG00000034777	Vax2	15.8732	22.4902	22.2255	22.2424	23.9082	15.7547	21.7212	35.6782
ENSMUSG00000034780	B3galt1	380.371	548.482	539.494	749.209	644.724	714.141	359.276	425.516
ENSMUSG00000034781	Gna11	2701.52	3266.72	3025.33	2960.53	2585.56	2520.81	2055.98	2270.75
ENSMUSG00000034789	Rab24	313.884	279.857	263.943	265.597	277.718	260.029	273.383	486.059
ENSMUSG00000034793	G6pc3	362.766	325.295	240.99	282.204	270.488	295.563	299.489	433.933
ENSMUSG00000034795	Ccdc122	53.9866	62.5109	75.3417	54.9851	60.3322	90.1618	84.0059	161.521
ENSMUSG00000034799	Unc13a	18.2739	19.6377	19.0254	18.9064	9.74417	27.7918	19.707	27.1774
ENSMUSG00000034800	Zfp661	93.8152	103.319	104.64	106.967	91.8042	117.226	124.265	34.0624
ENSMUSG00000034801	Sos2	187.255	164.926	156.387	205.392	245.471	197.559	236.852	201.913
ENSMUSG00000034807	Colgalt1	397.634	369.91	394.505	389.895	429.589	436.132	419.953	339.803
ENSMUSG00000034813	Grip1	135.846	154.258	90.4135	138.529	107.064	173.56	165.436	153.919
ENSMUSG00000034818	Celf5	19.0922	5.6311	15.1643	11.9191	16.6494	18.9659	11.6027	46.1737
ENSMUSG00000034820	Cpsf7	253.967	213.267	262.539	270.179	350.142	252.077	246.175	253.147
ENSMUSG00000034825	Nrip3	15.113	10.6908	9.77243	17.0942	17.6303	14.2733	7.27675	6.82996
ENSMUSG00000034826	Nup54	108.103	132.312	112.434	117.489	126.315	140.271	138.891	69.3246
ENSMUSG00000034832	Tet3	291.545	249.741	286.089	321.592	245.705	246.752	268.344	230.443
ENSMUSG00000034839	Larp6	24.2274	49.6335	44.451	31.401	33.1631	40.1029	50.683	47.571
ENSMUSG00000034845	Plvap	11.6951	17.0609	23.6147	22.8965	18.5101	21.4843	7.24057	27.1843
ENSMUSG00000034848	Ttc21b	63.4692	61.2251	36.2691	69.964	95.0031	72.4655	109.225	43.4725
ENSMUSG00000034850	Tmem127	636.543	723.532	741.781	764.089	721.897	711.134	505.031	615.047
ENSMUSG00000034853	Acot11	137.589	140.8	187.985	187.562	214.996	182.582	186.757	166.861
ENSMUSG00000034854	Mfsd12	103.654	93.0998	133.489	129.882	90.2103	88.6919	92.5176	80.1592
ENSMUSG00000034858	Fam214a	160.347	127.522	165.975	201.953	217.501	249.299	231.313	138.342
ENSMUSG00000034863	Ano8	126.132	83.7506	97.2376	115.137	97.1803	56.5769	56.1155	20.3888
ENSMUSG00000034867	Ankrd27	146.725	129.277	100.856	120.827	99.7155	137.564	134.919	74.0562
ENSMUSG00000034868	Myl12b	899.643	1047.02	717.379	635.781	783.265	644.932	787.421	1416.76
ENSMUSG00000034871	Fam151a	55.9698	36.4483	51.3968	64.1103	67.8703	74.4789	27.1521	5.09704
ENSMUSG00000034875	Nudt19	921.259	965.907	861.508	869.07	960.289	1061.13	1035.9	1327.51
ENSMUSG00000034880	Mrpl34	337.364	428.236	348.739	262.319	275.614	217.231	288.04	483.101
ENSMUSG00000034883	Lrr1	13.365	15.5094	15.2802	13.0837	16.1967	18.6202	16.2916	37.3793
ENSMUSG00000034889	Cactin	138.631	163.606	152.805	150.462	148.096	118.893	175.598	127.442
ENSMUSG00000034892	Rps29	541.359	537.796	387.602	408.204	324.094	231.446	235.414	440.318
ENSMUSG00000034893	Cog3	147.042	117.107	197.251	204.761	175.839	244.91	170.148	125.721
ENSMUSG00000034902	Pip5k1c	205.683	202.559	213.615	212.605	184.242	228.45	207.518	162.348
ENSMUSG00000034903	Cobll1	286.956	343.442	425.579	372.109	400.093	319.588	333.577	401.589
ENSMUSG00000034906	Ncaph	125.66	66.587	102.093	71.0841	89.4635	123.589	106.662	38.9422
ENSMUSG00000034908	Sidt2	730.555	711.192	843.109	703.739	552.1	618.731	581.622	402.796
ENSMUSG00000034910	Pygo1	132.834	133.39	168.08	171.397	159.645	171.153	197.301	158.003
ENSMUSG00000034912	Mdga2	838.287	758.432	812.194	978.381	1025.93	563.355	172.387	219.352
ENSMUSG00000034923	Ly6g6f	15.0323	10.8554	6.94566	8.50439	4.62799	1.43245	7.24115	20.3907
ENSMUSG00000034926	Dhcr24	415.211	388.538	333.383	332.327	357.852	258.52	358.4	402.653
ENSMUSG00000034928	Rnf44	331.819	315.306	315.084	279.3	309.085	282.89	311.25	292.226
ENSMUSG00000034930	Rtkn	553.846	391.154	312.445	344.986	368.413	289.71	320.633	398.261
ENSMUSG00000034931	Dhx8	122.306	110.503	74.9578	138.488	159.931	158.165	246.794	57.1202
ENSMUSG00000034932	Mrpl54	186.955	209.289	202.822	142.611	126.526	118.921	148.469	319.536
ENSMUSG00000034940	Synrg	333.568	323.917	333.308	469.828	278.678	335.087	228.516	274.904
ENSMUSG00000034947	Tmem106a	10.1392	14.8893	15.6927	9.5262	20.9044	14.5322	13.8704	21.0482
ENSMUSG00000034949	Zfr2	33.8384	49.4373	70.4985	60.2656	42.7342	61.8214	51.8645	38.4074
ENSMUSG00000034951	Cog7	227.943	199.967	159.647	185.675	173.418	202.095	198.987	105.269
ENSMUSG00000034957	Cebpa	13.3562	16.2795	22.2268	21.5879	14.6576	12.8942	16.2946	6.79814
ENSMUSG00000034958	Atcay	794.309	730.373	680.498	665.809	738.687	746.032	578.346	387.273
ENSMUSG00000034973	Dopey1	142.291	96.395	118.53	120.665	134.551	126.189	161.758	197.805
ENSMUSG00000034974	Dapk3	282.416	239.116	223.118	233.145	208.219	147.884	162.038	190.358
ENSMUSG00000034981	Parm1	198.01	168.294	154.189	177.285	121.852	184.755	126.705	139.311
ENSMUSG00000034993	Vat1	332.428	263.649	375.062	247.936	189.738	156.844	112.233	154.62
ENSMUSG00000034994	Eef2	13610.9	10976.6	9803.06	8336.92	8425.09	8205.6	7930.74	5750.03
ENSMUSG00000034998	Foxn2	172.326	197.82	197.373	255.914	213.868	217.987	187.509	124.253
ENSMUSG00000035007	Rundc1	278.998	270.64	308.382	264.291	294.625	260.682	305.919	161.41
ENSMUSG00000035011	Zbtb7a	253.908	260.87	253.319	212.847	197.284	162.166	215.757	283.756
ENSMUSG00000035021	Baz1a	212.835	120.807	228.172	356.419	306.827	148.961	263.903	201.333
ENSMUSG00000035024	Ncapd3	76.0281	87.6364	77.789	82.4276	100.259	88.7975	85.0737	96.8387
ENSMUSG00000035027	Map2k2	713.927	845.335	684.356	559.965	521.59	474.436	537.696	858.35
ENSMUSG00000035032	Nek11	30.4404	33.2612	34.1272	59.688	48.3356	41.4922	42.587	30.2259
ENSMUSG00000035045	Zc3h12b	59.6184	52.4901	56.3911	83.59	110.304	44.8009	59.7506	55.2928
ENSMUSG00000035047	Kri1	45.7519	42.8998	99.4039	52.9381	92.5517	76.3436	48.8649	57.9791
ENSMUSG00000035048	Anapc13	217.45	234.278	243.82	191.591	134.143	102.318	164.423	277.231
ENSMUSG00000035049	Rrp12	58.4812	52.7361	37.5055	51.0266	55.5285	39.3865	74.2139	47.5706
ENSMUSG00000035051	Dhx57	114.459	108.576	136.131	124.95	128.794	116.726	97.7445	105.334
ENSMUSG00000035062	Zc4h2	368.406	384.423	366.187	401.298	373.736	389.993	388.309	211.006
ENSMUSG00000035064	Eef2k	146.283	159.181	198.695	179.215	176.369	186.64	175.038	227.918
ENSMUSG00000035067	Xkr6	83.8999	49.4834	69.604	91.875	57.5309	44.7515	127.987	110.45
ENSMUSG00000035069	Oma1	91.0691	172.043	118.311	119.622	159.821	123.995	129.678	107.168
ENSMUSG00000035078	Mtmr9	172.094	158.98	161.135	169.434	146.536	184.046	126.708	90.0459
ENSMUSG00000035086	Becn1	934.139	775.501	780.297	752.475	832.137	792.415	870.639	714.879
ENSMUSG00000035093	Secisbp2l	2289.16	2093.95	2253.1	2289.66	2035.26	2288.7	2038.16	1940.18
ENSMUSG00000035095	Fam167a	46.7845	46.5316	81.9565	49.7182	50.13	61.5864	45.2525	30.5812
ENSMUSG00000035104	Eva1a	81.0383	73.6746	68.0638	73.9214	60.9365	88.0797	81.4519	105.331
ENSMUSG00000035105	Egln3	99.4157	100.818	104.182	121.679	104.888	135.348	152.049	151.208
ENSMUSG00000035107	Dcbld2	300.471	204.15	254.802	339.949	271.085	225.9	192.534	137.714
ENSMUSG00000035109	Shc4	136.437	97.719	122.478	113.432	111.65	140.454	150.474	70.8381
ENSMUSG00000035112	Wnk4	23.5322	3.05604	5.02341	8.0907	15.2052	9.50655	19.0511	12.1084
ENSMUSG00000035125	Gcfc2	41.5762	35.025	64.0341	55.4802	50.274	80.2877	48.2151	62.3064
ENSMUSG00000035126	Wdr78	78.3635	62.2766	91.3705	103.9	96.4012	140.151	126.633	82.1973
ENSMUSG00000035129	Gm6781	609.404	640.674	508.489	478.851	579.63	564.054	539.729	709.104
ENSMUSG00000035131	Brinp3	570.112	818.46	645.483	793.138	753.169	818.144	722.668	326.229
ENSMUSG00000035133	Arhgap5	1515.54	1514.63	1730.81	1867.7	1942.71	1886.24	1469.79	1755
ENSMUSG00000035139	Secisbp2	195.487	198.072	199.162	226.955	268.4	157.783	194.191	373.646
ENSMUSG00000035142	Nubpl	82.0051	31.4884	53.6764	98.3779	45.3758	13.5422	104.518	191.242
ENSMUSG00000035150	Eif2s3x	1693.12	2030.75	2350.64	2570.52	2447.85	2921.3	2092.13	1146.61
ENSMUSG00000035151	Elmod2	99.7501	71.4462	149.757	136.195	162.289	137.002	81.2174	106.569
ENSMUSG00000035152	Ap2b1	278.616	235.243	289.885	332.896	309.675	294.698	250.045	264.43
ENSMUSG00000035158	Mitf	315.628	334.426	190.902	321.198	163.29	150.864	204.684	173.401
ENSMUSG00000035161	Ints6	233.934	190.009	275.039	268.871	208.229	234.883	181.008	217.462
ENSMUSG00000035164	Zc3h12c	72.6858	68.2476	62.509	87.0069	91.0041	93.0944	70.5932	62.8604
ENSMUSG00000035168	Tanc1	208.333	190.131	152.914	228.369	247.045	203.727	211.867	166.937
ENSMUSG00000035171	1110059E24Rik	275.125	349.694	293.626	333.057	369.522	430.402	391.513	639.081
ENSMUSG00000035172	Plekhh3	153.908	87.5317	158.277	123.779	126.5	73.9687	82.8404	74.2683
ENSMUSG00000035173	Ccdc186	164.283	186.683	181.462	224.964	207.847	184.769	210.622	210.901
ENSMUSG00000035181	Heatr5a	108.613	95.3924	95.8471	111.866	128.022	105.984	101.364	127.419
ENSMUSG00000035183	Slc24a5	254.48	480.772	438.014	477.5	573.255	453.715	357.548	393.502
ENSMUSG00000035184	Fam124a	230.264	283.86	273.609	276.731	324.262	310.707	385.114	447.505
ENSMUSG00000035189	Ano4	51.0365	66.4085	40.872	112.091	108.478	78.674	54.6213	55.8388
ENSMUSG00000035198	Tubg1	323.617	328.923	285.271	253.476	281.733	257.436	311.464	421.947
ENSMUSG00000035199	Arl6ip5	823.723	750.701	695.937	715.68	768.924	735.463	807.31	876.669
ENSMUSG00000035200	Chrnb4	23.3915	17.8368	25.0037	27.4758	15.4248	18.6194	12.6708	6.79592
ENSMUSG00000035202	Lars2	98624.6	71752.9	128143	57770.6	35683.4	24812.4	11338.3	21611.9
ENSMUSG00000035203	Epn1	54.7722	48.0815	52.8137	40.5621	54.2545	28.8702	35.6749	19.8009
ENSMUSG00000035206	Sppl2b	505.393	432.724	425.066	389.241	391.798	362.37	390.992	319.416
ENSMUSG00000035212	Leprot	779.026	881.842	720.989	751.5	741.86	787.568	919.796	783.216
ENSMUSG00000035215	Lsm7	20.8671	27.9063	25.0054	22.2421	17.744	14.3274	14.4844	35.6917
ENSMUSG00000035226	Rims4	25.0641	21.7152	26.3927	21.5882	17.7381	14.3222	32.5815	11.8925
ENSMUSG00000035227	Spcs2	2507.91	2560.75	2255.89	2110.41	2258.19	2452.03	2650.01	2929.03
ENSMUSG00000035228	Ccdc106	84.609	109.877	62.9094	87.2502	59.9119	64.9051	58.7335	124.654
ENSMUSG00000035232	Pdk3	209.98	246.816	231.372	267.844	242.413	318.093	385.185	355.875
ENSMUSG00000035234	Fam175a	104.622	82.0977	65.0326	59.5642	120.085	107.871	63.1382	69.4456
ENSMUSG00000035235	Trim13	229.2	215.911	206.662	248.41	227.947	254.857	254.843	319.399
ENSMUSG00000035236	Scai	122.366	166.665	157.784	183.427	203.194	150.747	206.203	70.8292
ENSMUSG00000035237	Lcat	590.344	641.191	594.555	539.7	413.457	484.197	521.385	625.355
ENSMUSG00000035239	Neu3	32.5802	37.9997	26.3929	37.9428	32.3924	46.5489	30.7722	15.291
ENSMUSG00000035242	Oaz1	6170.34	5060.97	5439.21	3365.5	3212.33	3340.81	2707.7	4363.93
ENSMUSG00000035245	Eogt	41.3774	37.0167	26.4405	63.2717	42.5876	76.3701	44.94	28.1203
ENSMUSG00000035246	Pcyt1b	185.314	149.681	153.155	216.358	286.088	252.716	236.433	105.96
ENSMUSG00000035247	Hectd1	516.327	492.472	493.126	591.385	569.158	582.911	447.089	655.783
ENSMUSG00000035248	Zcchc6	370.111	328.829	370.887	413.446	408.748	400.307	362.017	358.474
ENSMUSG00000035266	Helq	67.068	36.6872	43.9997	41.494	25.4627	64.4848	98.6463	29.2972
ENSMUSG00000035268	Pkig	302.651	381.633	306.272	283.89	316.64	303.019	300.979	542.158
ENSMUSG00000035274	Tpbg	131.66	116.26	131.912	141.897	134.93	150.618	142.082	93.4214
ENSMUSG00000035275	Raver2	276.989	248.254	350.117	299.854	250.791	258.019	294.598	147.209
ENSMUSG00000035277	Arx	69.3652	58.8349	88.1882	73.2227	71.0951	74.9427	62.8045	87.9592
ENSMUSG00000035278	Plekhj1	211.187	212.404	197.264	160.928	182.836	164.762	191.916	266.832
ENSMUSG00000035279	Ssc5d	43.4409	50.4082	48.6184	48.4098	33.1634	37.2389	23.5316	66.2604
ENSMUSG00000035283	Adrb1	63.4387	44.9611	59.7349	58.222	55.5455	43.698	48.8844	28.8928
ENSMUSG00000035284	Vps13c	54.3069	43.4309	58.3417	65.4188	56.2986	52.9917	65.1625	52.6662
ENSMUSG00000035285	Nat14	252.109	257.376	234.77	185.133	194.403	188.396	220.879	324.606
ENSMUSG00000035293	G2e3	75.1602	137.534	122.631	142.724	173.502	119.857	109.876	74.6555
ENSMUSG00000035295	Wdr38	10.8587	19.3864	19.4476	18.9714	18.5108	12.8911	21.7223	20.3891
ENSMUSG00000035297	Cops4	745.391	763.433	728.305	701.806	737.077	682.146	828.767	1012.96
ENSMUSG00000035299	Mid1	90.1258	77.8661	110.223	150.633	83.3683	71.8328	44.7811	30.8146
ENSMUSG00000035305	Ror1	137.857	175.275	265.315	284.572	171.98	226.288	235.308	234.449
ENSMUSG00000035310	Lin54	74.4763	80.2806	64.7051	117.667	111.863	111.044	75.2934	67.7288
ENSMUSG00000035311	Gnptab	383.591	128.243	198.048	228.008	228.463	228.055	147.566	46.2479
ENSMUSG00000035314	Gdpd5	116.967	111.679	97.2362	109.249	96.4022	120.306	119.465	88.3438
ENSMUSG00000035325	Sec31a	498.116	389.711	424.111	505.624	497.034	402.823	445.803	579.12
ENSMUSG00000035329	Fbxo33	115.585	107.305	115.764	122.791	215	195.175	232.191	175.75
ENSMUSG00000035337	Uchl4	175.091	176.642	202.838	187.092	179.824	188.486	190.166	280.565
ENSMUSG00000035342	Lzts2	326.855	276.364	304.708	254.381	240.659	230.126	245.315	220.646
ENSMUSG00000035351	Nup37	56.7178	55.1121	69.5171	50.9631	56.9783	49.4567	81.5277	64.6182
ENSMUSG00000035354	Uvrag	173.783	184.582	173.636	191.677	185.862	157.542	159.286	129.117
ENSMUSG00000035356	Nfkbiz	44.7427	59.032	61.7328	66.3373	93.5505	72.1231	84.168	40.0061
ENSMUSG00000035357	Pdzrn3	147.661	133.97	138.701	183.551	147.081	122.985	121.093	130.479
ENSMUSG00000035365	Parpbp	13.1444	18.7472	9.476	26.8696	33.8036	15.6091	15.9066	11.7511
ENSMUSG00000035367	Rmi1	85.1985	73.668	93.0706	83.7357	113.379	91.6703	110.422	61.1673
ENSMUSG00000035370	Adat3	542.114	553.683	462.574	442.229	461.222	436.86	467.026	615.063
ENSMUSG00000035372	1810055G02Rik	377.557	399.364	358.39	319.897	290.771	338.747	362.036	467.245
ENSMUSG00000035376	Hacd2	483.743	488.595	551.468	566.526	588.439	621.581	571.984	645.589
ENSMUSG00000035378	Shq1	72.9304	55.8992	19.9722	46.0123	51.757	46.5467	47.8053	37.9636
ENSMUSG00000035382	Pcsk7	162.072	161.308	158.357	184.481	173.528	169.006	168.34	129.122
ENSMUSG00000035390	Brsk1	41.4529	37.3964	33.4917	47.9754	34.8653	22.7413	25.1483	32.4289
ENSMUSG00000035392	Dennd1a	246.872	261.818	276.404	359.046	228.703	229.969	268.314	277.319
ENSMUSG00000035394	Cfap53	88.5606	65.9211	47.2293	38.597	31.62	25.7798	18.1007	32.2797
ENSMUSG00000035397	Klf16	80.1903	65.1395	69.4554	75.2314	52.4464	64.4546	65.1663	33.9812
ENSMUSG00000035399	Oser1	258.739	212.027	175.904	172.869	228.082	230.385	233.002	341.715
ENSMUSG00000035401	Emsy	189.653	210.948	198.64	238.124	242.163	242.045	249.791	185.183
ENSMUSG00000035403	Crb2	183.889	107.622	178.872	197.202	215.443	184.465	160.303	165.972
ENSMUSG00000035407	Kank4	14.203	25.5929	30.56	19.6256	26.9927	32.941	30.7714	20.3871
ENSMUSG00000035413	Tmem98	671.615	704.138	636.21	594.001	478.954	517.779	637.176	781.557
ENSMUSG00000035437	Rabgap1	472.753	490.892	386.894	704.539	461.834	479.079	362.863	309.202
ENSMUSG00000035439	Haus8	121.337	50.514	93.3716	62.7042	66.7231	59.1078	65.1742	92.6676
ENSMUSG00000035441	Myo1d	44.5784	53.1591	45.1969	57.3641	43.2487	53.1429	57.6287	52.3195
ENSMUSG00000035443	Thyn1	147.004	181.453	145.857	111.211	145.774	155.412	184.642	319.434
ENSMUSG00000035455	Fignl1	66.7764	88.1726	72.6595	83.8108	129.645	97.3829	156.777	34.6737
ENSMUSG00000035469	Rcbtb1	502.169	398.148	424.789	524.074	569.62	573.513	495.479	224.477
ENSMUSG00000035472	Slc25a21	15.9696	18.5298	25.2232	13.1292	22.8482	11.6343	34.5972	18.6655
ENSMUSG00000035473	Galm	45.1154	44.9814	51.3963	39.2512	48.5869	30.7928	50.6823	30.5807
ENSMUSG00000035476	Tab3	40.6813	41.6682	37.3163	49.4676	51.4112	55.575	41.422	50.7108
ENSMUSG00000035478	Mbd3	530.63	591.024	581.85	521.263	636.153	466.037	415.214	913.116
ENSMUSG00000035493	Tgfbi	16.7088	19.3882	5.55637	14.3921	24.6794	14.3224	27.1515	8.49477
ENSMUSG00000035495	Tstd2	291.839	254.059	267.477	297.116	300.782	272.232	318.486	88.7046
ENSMUSG00000035504	Reep6	54.4972	43.0677	40.1989	26.0801	40.7568	31.6925	45.0928	35.159
ENSMUSG00000035505	Cox18	107.369	132.412	107.773	102.067	107.95	115.488	144.555	204.898
ENSMUSG00000035506	Slc12a8	26.8506	29.9522	35.4216	25.3769	40.2519	53.7592	39.0901	71.6322
ENSMUSG00000035513	Ntng2	48.3909	62.0095	31	85.8819	47.8819	53.741	44.6573	36.6298
ENSMUSG00000035517	Tdrd7	276.564	230.238	272.324	297.47	325.242	260.34	306.921	213.741
ENSMUSG00000035521	Gnptg	597.257	565.433	546.141	500.71	557.901	538.794	590.371	922.014
ENSMUSG00000035529	Prdm4	148.706	139.594	172.248	166.163	160.417	181.896	179.201	79.8513
ENSMUSG00000035530	Eif1	2413.48	2449.56	2447.45	1892.14	1931.68	1791.17	1639.61	2772.83
ENSMUSG00000035545	Leng8	320.714	141.799	189.623	262.141	124.664	189.211	123.164	87.8645
ENSMUSG00000035547	Capn5	355.247	278.402	292.084	275.292	239.032	258.427	178.15	211.037
ENSMUSG00000035551	Igfbpl1	884.981	981.61	915.963	815.181	930.366	874.563	948.305	1498.22
ENSMUSG00000035559	Mpv17l2	194.472	220.919	187.541	179.899	168.185	180.529	208.217	372.221
ENSMUSG00000035561	Aldh1b1	124.225	144.76	117.827	127.798	112.086	114.058	122.523	113.314
ENSMUSG00000035566	Pcdh17	1990.95	2031.93	2018.34	2262.83	1706.7	1934.92	1864.38	1783.86
ENSMUSG00000035569	Ankrd11	755.106	766.206	798.287	781.052	868.947	754.808	685.2	919.628
ENSMUSG00000035572	Dcaf10	266.392	167.311	206.676	184.697	206.795	252.094	277.131	197.987
ENSMUSG00000035575	Utp6	196.882	174.415	179.466	188.695	194.96	207.474	207.236	123.171
ENSMUSG00000035578	Iqcg	108.361	119.576	130.753	100.843	115.77	115.287	117.105	135.568
ENSMUSG00000035580	Kcnh8	19.5319	72.879	25.5369	20.1695	11.0962	14.7189	13.6417	76.9343
ENSMUSG00000035585	Tsen34	984.013	1116.78	932.313	790.676	711.523	765.588	897.941	1305.9
ENSMUSG00000035595	1600002K03Rik	13.3538	25.5797	16.6704	18.317	19.2875	17.1935	18.106	25.495
ENSMUSG00000035596	Mboat7	967.423	867.185	861.158	761.596	794.057	809.522	740.177	776.447
ENSMUSG00000035597	Prpf39	262.422	262.297	307.188	354.366	369.207	327.795	332.867	120.704
ENSMUSG00000035601	Trmt10b	64.9657	44.3062	63.4327	60.4371	85.4434	49.7801	49.8885	72.5525
ENSMUSG00000035606	Ky	40.5198	51.9068	36.0725	52.0343	53.723	47.2351	83.1967	57.6792
ENSMUSG00000035614	Fam179b	183.803	158.986	184.749	212.611	212.857	207.672	171.958	125.721
ENSMUSG00000035615	Frmpd1	163.656	132.265	112.929	147.608	142.687	126.054	128.64	124.456
ENSMUSG00000035620	Ric8b	191.344	190.027	176.364	188.352	213.648	210.551	179.215	168.21
ENSMUSG00000035621	Midn	249.248	208.966	189.184	201.103	163.562	110.074	72.1975	123.962
ENSMUSG00000035623	Rsf1	387.06	427.744	413.272	493.357	552.644	444.498	396.851	541.749
ENSMUSG00000035629	Rubcn	462.974	388.997	377.073	430.534	402.581	425.614	365.725	370.209
ENSMUSG00000035632	Cnot3	120.949	140.752	191.832	106.026	165.679	164.417	65.7819	210.507
ENSMUSG00000035637	Grhpr	178.116	190.486	176.136	155.98	174.66	145.461	185.443	239.447
ENSMUSG00000035640	Cbarp	42.9401	37.8798	39.9933	33.544	29.2025	23.565	17.5574	52.413
ENSMUSG00000035642	Aamdc	304.887	369.313	352.701	335.494	325.868	307.568	334.014	542.25
ENSMUSG00000035649	Zcchc7	209.6	265.188	252.674	370.523	286.377	314.051	262.617	329.444
ENSMUSG00000035653	Lrfn5	13.3649	15.0774	14.9783	38.0078	17.6596	28.8005	25.0724	21.6663
ENSMUSG00000035666	Gtf3c4	178.96	180.849	155.74	168.313	237.789	186.387	199.32	204.09
ENSMUSG00000035671	Zswim4	104.429	110.9	115.295	111.866	83.2932	93.0961	77.8345	124.024
ENSMUSG00000035673	Sbno2	346.716	236.539	304.211	275.413	242.164	229.872	229.881	156.302
ENSMUSG00000035674	Ndufa3	609.887	629.448	569.037	460.506	420.83	280.488	321.966	580.882
ENSMUSG00000035678	Tnfsf9	11.6855	12.4028	18.0594	11.7752	11.5722	12.8947	14.4845	27.1937
ENSMUSG00000035683	Melk	32.9229	34.2883	38.7177	42.7556	49.6632	43.3612	81.2281	11.4302
ENSMUSG00000035686	Thrsp	110.233	75.9863	116.687	72.6144	86.3902	80.9343	104.998	159.729
ENSMUSG00000035694	Caps2	5.77803	6.43332	11.5229	16.8046	11.4294	9.90516	21.4601	13.4282
ENSMUSG00000035696	Rnf38	258.75	202.314	255.908	306.931	331.923	285.842	236.415	196.172
ENSMUSG00000035704	Alg8	113.449	129.817	49.9487	112.725	105.926	137.451	54.2972	211.314
ENSMUSG00000035713	Usp35	72.4887	54.9975	78.3391	81.274	65.6597	44.9954	55.6397	54.432
ENSMUSG00000035722	Abca7	87.2491	52.1141	64.2955	55.5145	65.0538	59.628	32.916	66.8495
ENSMUSG00000035725	Prkx	393.496	347.438	391.724	379.429	420.319	450.438	430.802	256.541
ENSMUSG00000035726	Supt16	317.471	336.581	356.997	370.924	344.738	307.93	276.944	254.842
ENSMUSG00000035735	Dagla	28.4059	20.1639	18.0583	21.5886	16.9668	21.4832	12.6705	28.8818
ENSMUSG00000035745	Grin3b	28.0369	15.9848	4.52452	11.225	12.8973	13.6122	15.0267	8.02441
ENSMUSG00000035754	Wdr18	336.623	276.063	261.153	245.974	275.346	227.742	240.755	367.001
ENSMUSG00000035757	Selo	456.24	370.896	386.978	349.729	341.927	349.674	321.725	301.975
ENSMUSG00000035759	Bbs10	46.7526	67.4477	55.5666	69.3432	70.1989	73.78	76.0386	25.4917
ENSMUSG00000035762	Tmem161b	129.499	136.496	136.131	170.089	139.591	161.84	161.097	84.9461
ENSMUSG00000035764	Fbxo45	156.218	88.4076	140.299	146.538	180.472	175.453	159.291	78.1538
ENSMUSG00000035765	Dym	335.869	248.177	240.312	298.31	285.349	254.216	273.32	190.277
ENSMUSG00000035769	Xylb	17.5445	12.4085	19.4473	15.0463	14.6533	17.9029	10.8606	11.8926
ENSMUSG00000035770	Dync1li2	1029.25	929.076	1005.7	1188	956.331	1069.89	1058.91	689.779
ENSMUSG00000035772	Mrps2	417.733	430.325	387.393	393.465	471.374	491.108	476.865	439.279
ENSMUSG00000035773	Kiss1r	10.0217	17.8339	8.33478	9.81276	7.71328	8.59464	9.0514	10.1953
ENSMUSG00000035776	Cd99l2	517.905	456.989	485.562	492.551	595.26	575.226	493.522	425.887
ENSMUSG00000035778	Ggta1	196.093	150.726	155.965	244.423	277.556	301.11	273.801	150.819
ENSMUSG00000035781	R3hdm4	610.527	591.31	510.276	496.29	430.368	445.415	491.548	555.765
ENSMUSG00000035783	Acta2	295.721	428.073	370.89	343.448	297.704	351.627	414.523	598.053
ENSMUSG00000035790	Cep19	393.538	354.736	327.272	320.053	384.984	350.411	388.88	474.725
ENSMUSG00000035798	Zdhhc17	308.29	296.258	363.941	474.286	370.185	391.711	320.384	300.709
ENSMUSG00000035805	Mlc1	18566.4	15791.9	13996.5	11987.3	10893.7	12086.1	11620.9	8768.38
ENSMUSG00000035824	Tk2	138.679	133.389	143.077	126.258	153.476	158.264	164.72	152.908
ENSMUSG00000035828	Pim3	1055.38	1045.11	954.349	830.811	781.416	732.756	829.159	637.264
ENSMUSG00000035829	Ppp1r26	71.6314	61.9379	81.357	70.2516	73.8039	60.5684	65.9873	31.806
ENSMUSG00000035834	Polr3g	33.3595	45.8372	30.8177	46.6564	50.41	47.1841	99.4629	11.0453
ENSMUSG00000035835	Plppr3	75.0549	60.5721	88.3266	82.9651	99.1872	121.723	75.9527	80.3551
ENSMUSG00000035840	Lysmd3	97.738	105.467	101.404	114.483	143.453	161.133	166.533	47.5724
ENSMUSG00000035842	Ddx11	30.0757	17.0616	27.7819	20.934	27.7643	17.1869	14.4808	25.4843
ENSMUSG00000035845	Alg12	61.2491	69.1356	61.8193	69.0699	58.4009	79.514	75.9466	55.2142
ENSMUSG00000035847	Ids	131.996	171.389	197.252	185.789	187.411	178.316	209.973	310.912
ENSMUSG00000035851	Ythdc1	228.17	271.188	230.748	271.776	280.291	352.223	374.702	441.379
ENSMUSG00000035863	Palm	477.032	453.682	507.019	406.25	385.616	378.829	390.982	316.006
ENSMUSG00000035864	Syt1	5.7959	10.4665	7.47249	19.9706	15.7257	7.72743	8.44876	30.3584
ENSMUSG00000035868	3110052M02Rik	27.5588	33.3412	16.6696	43.1761	38.5668	60.8794	38.0162	23.7893
ENSMUSG00000035873	Pawr	189.654	204.744	216.698	224.386	291.52	348.744	338.484	168.193
ENSMUSG00000035877	Zhx3	1237.08	949.458	1442.82	1949.2	1583.04	1707.5	699.505	463.978
ENSMUSG00000035878	Hykk	39.3073	35.4703	33.1646	48.5887	37.4522	34.1177	34.495	48.5458
ENSMUSG00000035885	Cox8a	3480.74	3956.55	3324.32	2431.58	2407.75	2015.85	2078.5	4189.47
ENSMUSG00000035890	Rnf126	275.641	239.615	250.04	204.106	194.364	181.192	166.538	164.812
ENSMUSG00000035891	Cerk	941.674	737.431	696.911	744.804	650.101	694.396	521.309	217.219
ENSMUSG00000035898	Uba6	86.0537	65.9212	77.789	87.6611	106.428	93.8103	94.1241	108.731
ENSMUSG00000035900	Gramd4	209.973	152.873	210.195	206.642	196.845	184.101	174.955	118.503
ENSMUSG00000035901	Dennd5a	900.295	849.236	849.294	753.382	926.086	793.612	811.64	1175.04
ENSMUSG00000035910	Dcdc2a	57.3981	50.7779	69.0791	44.3357	32.2601	26.0905	63.8222	82.2384
ENSMUSG00000035914	Cd276	138.84	115.057	97.4658	107.91	130.26	137.713	147.155	101.864
ENSMUSG00000035919	Bbs9	146.276	121.955	88.7609	123.047	191.206	117.435	120.6	53.7652
ENSMUSG00000035933	Cog5	112.792	131.069	141.687	181.864	150.386	148.233	153.856	122.321
ENSMUSG00000035934	Pknox2	169.838	162.561	175.645	186.491	224.415	225.264	173.897	236.762
ENSMUSG00000035936	Aldh5a1	245.619	207.841	291.71	284.571	293.839	318.674	280.565	263.338
ENSMUSG00000035941	Ibtk	102.892	90.5008	120.588	135.013	154.343	212.088	113.144	112.229
ENSMUSG00000035944	Ttc38	46.937	52.2174	45.7258	43.214	44.6665	48.7562	50.7331	28.6712
ENSMUSG00000035948	Acss3	4.80991	12.2848	22.511	7.82137	7.15785	3.46416	3.85223	13.8852
ENSMUSG00000035949	Fbxw2	773.795	805.381	746.749	766.102	685.589	791.7	901.778	790.293
ENSMUSG00000035953	Tmem55b	586.765	571.54	502.548	513.673	564.282	581.451	493.698	665.907
ENSMUSG00000035954	Dock4	504.641	691.795	676.485	832.127	447.303	431.809	461.566	450.209
ENSMUSG00000035958	Tdp2	178.733	168.062	194.925	234.953	253.299	258.007	299.652	157.365
ENSMUSG00000035960	Apex1	658.622	594.554	609.972	524.931	528.595	430.238	507.468	749.107
ENSMUSG00000035964	Tmem59l	38.4076	48.8438	30.5614	35.3258	40.1123	37.2468	36.2079	90.067
ENSMUSG00000035967	Ddx26b	131.645	53.7455	142.531	125.806	130.137	89.4961	197.148	202.269
ENSMUSG00000035969	Rusc2	531.862	354.026	385.067	343.436	328.694	268.891	223.793	234.396
ENSMUSG00000035983	Gm7008	41.8237	45.8325	33.4106	43.3098	35.4634	35.1756	32.6582	57.9073
ENSMUSG00000035984	Nme5	57.8732	85.8329	82.9283	79.5442	104.686	88.0351	128.642	168.129
ENSMUSG00000035992	Fnip1	196.614	201.843	257.638	314.977	211.483	258.496	265.326	221.927
ENSMUSG00000036002	Fam214b	278.771	285.349	305.229	253.923	263.34	258.285	221.198	144.013
ENSMUSG00000036006	Fam65b	8.43742	6.99501	17.8851	20.5905	11.0364	15.7313	16.3493	7.79869
ENSMUSG00000036009	Mettl25	193.498	53.819	84.7341	90.0019	41.508	54.7923	357.247	130.151
ENSMUSG00000036019	Tmtc2	2299.87	1718.56	2713.58	1287.74	1158.94	1365.3	882.534	850.949
ENSMUSG00000036022	Fam122b	102.27	82.282	116.044	132.103	141.736	168.701	143.357	48.5996
ENSMUSG00000036023	Parp2	96.9017	117.099	95.8481	121.024	124.944	100.977	114.039	118.932
ENSMUSG00000036026	Tmem63b	856.565	739.162	699.109	757.254	660.064	639.947	590.403	315.55
ENSMUSG00000036030	Prtg	100.258	131.068	120.851	169.435	161.955	145.369	115.845	161.397
ENSMUSG00000036036	Zfp57	25.7975	50.9153	40.7486	56.2137	63.3695	54.449	10.7084	15.5936
ENSMUSG00000036045	Gm12221	13.3394	17.8186	2.77862	11.775	7.71793	9.31703	9.05569	1.70044
ENSMUSG00000036046	5031439G07Rik	411.799	445.587	404.085	362.171	385.927	389.348	316.066	438.623
ENSMUSG00000036052	Dnajb5	88.4523	76.1172	98.1648	57.8791	56.1838	62.7824	53.8615	60.2335
ENSMUSG00000036053	Fmnl2	974.248	1033.39	1185.79	1365.43	1188.31	1209.73	1041.97	932.785
ENSMUSG00000036054	Sugp2	338.79	256.46	333.469	272.469	282.573	267.717	191.15	193.493
ENSMUSG00000036057	Ptpn23	118.236	74.0635	146.165	41.3705	43.9727	52.8163	104.649	176.3
ENSMUSG00000036061	Smug1	79.3338	78.312	93.0721	91.5857	94.1039	92.3944	128.532	57.7746
ENSMUSG00000036067	Slc2a6	67.0782	64.2132	43.9635	56.9357	66.6957	58.4682	54.5403	73.4559
ENSMUSG00000036073	Galt	75.7174	65.0851	58.2668	54.7974	38.6955	47.1553	40.804	88.685
ENSMUSG00000036078	Sigmar1	267.744	241.348	201.393	182.238	222.291	183.878	179.392	214.477
ENSMUSG00000036086	Zranb3	109.609	117.273	84.2132	90.494	75.4493	61.6766	80.9522	96.0431
ENSMUSG00000036087	Slain2	137.823	125.174	247.036	201.651	211.555	227.783	226.641	183.428
ENSMUSG00000036091	Hyal3	8.83185	11.2416	8.92632	15.0465	16.1221	7.64567	0	7.25134
ENSMUSG00000036093	Arl5a	869.685	1209.04	1198.79	1507.9	1343.49	1681.46	1075.2	737.349
ENSMUSG00000036095	Dgkb	98.589	117.885	150.021	200.181	115.682	134.627	141.185	146.106
ENSMUSG00000036097	Fam178a	288.236	462.222	438.952	506.995	545.254	521.329	409.079	665.981
ENSMUSG00000036098	Myrf	432.52	271.151	428.356	326.52	245.714	204.713	137.986	204.461
ENSMUSG00000036099	Vezt	312.975	371.874	371.714	368.446	345.211	453.188	351.43	285.927
ENSMUSG00000036103	Colec12	68.5103	67.473	69.4543	81.1193	78.6638	93.8095	95.9336	62.8596
ENSMUSG00000036104	Rab3gap1	230.129	278.069	313.509	304.54	153.161	404.979	310.126	179.937
ENSMUSG00000036106	Prr5	29.9498	30.9119	28.499	28.7598	35.4128	31.6727	44.564	31.3708
ENSMUSG00000036111	Lmo1	27.5696	19.3882	30.56	17.663	26.2218	26.4964	18.101	45.8717
ENSMUSG00000036112	Metap2	1076.27	1242.2	1136.93	1261.01	1357.79	1681.38	1224.06	1428.11
ENSMUSG00000036114	Rpp25l	196.866	243.331	195.884	191.019	170.533	184.151	166.599	328.108
ENSMUSG00000036120	Rfxank	72.6689	89.9523	94.4597	96.1652	75.5859	63.0234	65.1672	88.353
ENSMUSG00000036138	Acaa1a	759.584	772.739	657.837	547.441	587.711	654.58	547.798	1168.46
ENSMUSG00000036155	Mgat5	314.146	275.322	370.886	397.746	299.23	340.148	235.309	244.642
ENSMUSG00000036158	Prickle1	519.269	356.896	332.544	447.005	260.53	361.406	229.643	193.343
ENSMUSG00000036160	Surf6	166.23	169.363	156.714	182.487	196.397	174.751	280.873	193.212
ENSMUSG00000036167	Pphln1	577.318	542.108	582.028	646.337	643.195	670.275	615.425	290.515
ENSMUSG00000036180	Gatad2a	575.755	498.007	546.201	537.597	537.752	541.526	484.229	415.155
ENSMUSG00000036181	Hist1h1c	2845.56	2558.15	1910.21	1746.65	1631.99	1424.45	1533.77	2014.49
ENSMUSG00000036185	Sapcd1	11.3815	8.01532	9.96046	9.11764	13.1659	5.29787	7.41865	14.3631
ENSMUSG00000036186	Fam69b	261.438	201.616	223.648	195.601	209.019	213.421	217.225	299.042
ENSMUSG00000036188	Ankmy2	177.952	224.905	184.749	199.527	202.832	224.86	206.35	205.572
ENSMUSG00000036192	Rorb	667.323	697.149	942.246	1008.64	997.985	873.977	524.298	366.595
ENSMUSG00000036196	Slc26a8	9.3293	8.07158	9.23216	6.98998	5.31854	7.18734	1.93408	1.81532
ENSMUSG00000036197	Gxylt1	128.659	103.146	159.746	142.613	115.684	151.817	133.947	129.12
ENSMUSG00000036199	Ndufa13	756.758	920.46	787.628	667.269	621.655	570.792	555.731	1301.51
ENSMUSG00000036202	Rif1	169.984	137.185	152.02	213.061	290.005	201.045	175.353	160.319
ENSMUSG00000036206	Sh3bp4	892.293	673.175	662.595	664	738.055	693.192	597.325	382.257
ENSMUSG00000036208	Nepro	28.1034	40.9706	31.7763	51.3221	42.1365	40.1732	45.495	34.3071
ENSMUSG00000036214	Znrd1as	35.0115	29.4091	34.9063	26.801	31.0104	37.8936	39.7476	67.8333
ENSMUSG00000036218	Pdzrn4	120.112	129.837	138.066	130.354	149.978	138.566	148.708	117.676
ENSMUSG00000036223	Ska1	10.8596	7.75486	9.72373	15.7005	16.1965	15.0392	23.532	32.2816
ENSMUSG00000036225	Kctd1	137.765	157.089	143.421	204.133	155.394	142.026	139.183	229.818
ENSMUSG00000036241	Ube2r2	634.753	699.478	679.184	757.316	803.614	801.727	816.799	1158.43
ENSMUSG00000036242	3632451O06Rik	416.687	415.701	383.353	413.943	484.836	468.026	539.845	243.738
ENSMUSG00000036246	Gmip	22.6262	6.66118	40.7483	17.1081	17.8181	5.09655	19.4295	11.08
ENSMUSG00000036249	Rbm43	68.5037	66.2738	100.047	62.3659	79.3341	110.454	84.9717	55.1301
ENSMUSG00000036256	Igfbp7	389.329	369.934	415.338	295.038	252.189	272.838	334.865	467.205
ENSMUSG00000036257	Pnpla8	787.356	795.184	736.448	959.876	1061.21	1068.72	1033.32	522.296
ENSMUSG00000036264	Fstl4	182.974	214.829	183.359	259.712	161.183	200.508	240.739	149.503
ENSMUSG00000036270	Edc4	190.21	122.244	196.394	196.944	226.755	229.75	138.158	110.937
ENSMUSG00000036273	Lrrk2	48.2137	38.5772	15.2126	36.3833	23.6006	38.1826	11.6939	24.7261
ENSMUSG00000036275	9530068E07Rik	3118.28	2979.5	2854.09	2675.12	2668.08	2927.38	2932.23	1106.26
ENSMUSG00000036278	Macrod1	210.543	231.89	204.196	266.254	194.346	179.026	117.655	115.526
ENSMUSG00000036281	Snapc4	59.0763	38.6535	68.5854	63.9931	74.9159	28.0836	33.4705	27.7537
ENSMUSG00000036282	Naa30	255.202	218.181	312.159	341.39	310.17	362.798	294.824	150.966
ENSMUSG00000036285	Noa1	285.778	301.346	345.919	244.52	293.527	312.333	361.079	132.482
ENSMUSG00000036291	Ap5m1	181.285	178.369	195.863	196.256	253.738	270.697	260.657	74.755
ENSMUSG00000036292	Gramd1c	50.043	41.3665	54.2811	41.5205	49.5529	61.4352	45.471	33.1944
ENSMUSG00000036295	Lrrn3	418.559	392.419	413.95	491.294	594.617	645.938	604.572	191.981
ENSMUSG00000036298	Slc2a13	80.6093	134.654	145.218	174.315	74.0298	72.0017	71.5099	100.495
ENSMUSG00000036299	BC031181	1865.44	2062.39	1823.95	1539.29	1601.36	1721.89	1730.69	2776.67
ENSMUSG00000036304	Zdhhc23	12.6154	10.9308	16.596	13.0262	13.0745	11.4082	10.9354	1.6916
ENSMUSG00000036305	Rpl39-ps	1350.9	1522.58	1217.31	1019	1033.33	845.022	790.811	1547.31
ENSMUSG00000036306	Lzts1	6.98019	10.9653	8.03468	13.0334	9.68051	109.264	13.2662	6.55123
ENSMUSG00000036309	Skp1a	4213.63	4374.58	3779.74	3283.36	3442.87	3597.18	3225.67	5234.65
ENSMUSG00000036315	Znrd1	59.8436	65.0085	70.9054	43.4755	50.6666	52.0368	69.3782	108.854
ENSMUSG00000036323	Srp72	673.819	735.525	769.664	714.741	921.488	828.269	729.34	1023.29
ENSMUSG00000036327	Qsox2	181.769	138.016	209.618	171.397	155.195	182.723	185.019	113.911
ENSMUSG00000036333	Kidins220	781.174	741.423	768.166	866.798	834.457	776.26	832.635	783.202
ENSMUSG00000036334	Igsf10	194.923	180.872	238.858	294.984	258.91	250.8	241.872	153.772
ENSMUSG00000036339	Tmem260	133.281	102.069	155.118	193.235	154.667	180.063	148.592	135.729
ENSMUSG00000036352	Ubac1	441.194	382.683	404.768	327.941	379.498	398.278	528.354	485.277
ENSMUSG00000036353	P2ry12	42.9588	55.419	38.8938	31.136	42.2874	54.7801	46.9001	16.6409
ENSMUSG00000036356	Csgalnact1	219.222	229.028	258.549	308.25	238.517	273.626	285.322	189.832
ENSMUSG00000036368	Rmdn2	124.486	119.434	123.629	132.8	128.022	132.48	146.616	110.43
ENSMUSG00000036371	Serbp1	1849.61	2007.81	1885	1778.73	1672.81	1651.39	1728.66	1901.15
ENSMUSG00000036372	Tmem258	233.22	308.114	296.067	206.033	207.859	149.54	186.757	352.277
ENSMUSG00000036376	Abt1	103.498	86.8185	91.6865	79.8098	87.9491	86.6818	103.202	146.168
ENSMUSG00000036377	C530008M17Rik	289.695	157.232	267.976	255.02	225.401	227.017	234.357	226.235
ENSMUSG00000036381	P2ry14	13.1273	15.0285	32.2753	42.0363	27.5861	26.3713	21.8599	18.9516
ENSMUSG00000036390	Gadd45a	212.516	219.563	217.863	169.485	171.046	193.102	230.301	251.036
ENSMUSG00000036391	Sec24a	234.939	235.565	210.599	307.35	284.581	260.875	235.667	239.092
ENSMUSG00000036395	Glb1l2	3.98232	7.92149	7.5672	17.8187	18.8362	16.8134	45.1449	51.9622
ENSMUSG00000036398	Ppp1r11	302.601	324.075	294.993	261.728	286.679	244.937	297.769	485.126
ENSMUSG00000036402	Gng12	3048.69	2439.88	3217.13	3429.91	3095.66	3600.57	2306.03	2206.89
ENSMUSG00000036403	Cep135	47.0235	40.9854	68.8103	58.1572	58.7583	61.8813	54.0396	40.0243
ENSMUSG00000036411	9530077C05Rik	51.7976	60.4914	69.4546	66.0729	60.9271	69.4635	61.5433	67.958
ENSMUSG00000036412	Arsi	12.5283	15.5085	12.5021	20.9339	16.1973	22.202	23.533	16.9914
ENSMUSG00000036422	Pcdh8	174.82	107.697	147.773	133.681	134.401	125.715	164.385	45.1732
ENSMUSG00000036427	Gpi1	1397.32	1229.46	1116.45	872.472	881.153	962.716	1093.75	1120.59
ENSMUSG00000036430	Tbcc	257.005	261.195	255.616	219.149	233.782	202.04	228.149	411.357
ENSMUSG00000036432	Siah2	114.224	149.379	141.41	143.638	154.822	116.501	135.493	128.87
ENSMUSG00000036435	Exoc1	286.082	262.949	176.839	198.422	338.799	301.635	261.688	265.016
ENSMUSG00000036438	Calm2	2142.7	2269.09	1968.36	1903.03	2248.21	2359.7	2525.15	3265.52
ENSMUSG00000036442	Thap11	515.681	468.136	413.987	406.244	452.904	357.511	445.433	542.242
ENSMUSG00000036450	Hif1an	141.753	90.2359	129.254	98.9572	86.0039	109.719	115.846	72.4892
ENSMUSG00000036452	Arhgap26	94.3224	132.379	130.942	172.127	130.306	123.914	146.731	169.712
ENSMUSG00000036459	Wtip	12.515	13.108	21.7281	16.516	15.195	23.1628	43.356	24.1281
ENSMUSG00000036461	Elf1	314.757	296.199	283.362	322.265	355.856	324.984	245.544	285.508
ENSMUSG00000036466	Megf11	121.587	41.5922	47.1213	30.7947	85.8496	49.3994	83.8375	120.741
ENSMUSG00000036469	March1	21.5196	38.5175	33.0116	54.8898	44.5231	41.8773	47.9385	28.3482
ENSMUSG00000036473	Tbc1d24	193.189	154.96	190.482	185.02	140.125	118.204	153.361	110.925
ENSMUSG00000036478	Btg1	263.914	265.188	262.545	281.953	361.748	282.903	267.919	258.276
ENSMUSG00000036499	Eea1	126.158	120.21	129.185	142.613	154.243	151.098	153.856	137.612
ENSMUSG00000036501	Fam13b	99.4213	78.3299	81.9563	119.062	92.5464	95.9586	112.225	76.4516
ENSMUSG00000036502	Tmem255a	379.319	350.557	432.98	482.368	410.055	506.14	406.372	116.003
ENSMUSG00000036503	Rnf13	2196.34	2152	2014.04	2312.43	2498.6	2805.91	2695.4	982.136
ENSMUSG00000036504	Phpt1	699.374	816.366	761.988	527.227	487.338	483.753	544.66	1025.83
ENSMUSG00000036510	Cdh8	11.092	24.8618	46.9078	44.9875	17.7347	18.1117	14.0095	17.2681
ENSMUSG00000036513	Commd2	215.354	213.5	219.235	216.9	211.415	211.51	245.629	320.7
ENSMUSG00000036523	Greb1	29.0289	10.9888	24.129	8.26584	7.05373	5.51095	73.0744	9.8303
ENSMUSG00000036528	Ppfibp2	156.09	118.548	116.574	130.715	124.049	111.704	117.544	123.022
ENSMUSG00000036529	Sbf1	199.73	103.339	155.761	134.505	96.7128	111.373	62.0475	136.358
ENSMUSG00000036533	Cdc42ep3	150.374	203.96	169.47	184.481	152.705	169.007	190.062	251.449
ENSMUSG00000036534	Slc38a7	147.347	135.289	155.966	158.047	118.192	107.166	111.658	76.9642
ENSMUSG00000036537	Rnf113a1	64.2071	54.2353	54.1823	51.6795	53.2505	43.7155	54.3316	83.3155
ENSMUSG00000036545	Adamts2	54.7574	48.7756	66.6928	72.4585	61.4735	79.4313	93.962	93.3993
ENSMUSG00000036550	Cnot1	225.58	180.702	216.698	251.862	252.188	220.561	206.349	249.741
ENSMUSG00000036552	Ermard	435.597	492.914	421.851	522.589	499.795	532.613	460.268	578.144
ENSMUSG00000036553	Sh3tc1	8.84389	12.9829	19.2929	5.8161	4.35411	3.70718	15.6305	6.561
ENSMUSG00000036555	Iqce	95.1546	113.744	108.99	105.511	140.817	91.4814	57.5673	115.536
ENSMUSG00000036560	Lgi4	137.642	104.687	153.052	143.508	104.791	98.0995	84.4493	97.8167
ENSMUSG00000036561	Ppp6r2	137.013	163.637	166.691	163.547	158.102	124.605	94.125	81.5495
ENSMUSG00000036564	Ndrg4	496.592	456.848	411.095	462.876	528.329	597.824	556.727	217.397
ENSMUSG00000036565	Ttyh3	376.396	521.913	334.153	258.593	245.184	140.657	540.95	187.064
ENSMUSG00000036568	Gltscr1l	62.6584	50.4095	62.5092	59.531	58.6134	65.8829	47.0625	37.3769
ENSMUSG00000036570	Fxyd1	145.57	142.333	143.006	111.756	75.8286	67.5675	102.622	158.522
ENSMUSG00000036572	Upf3b	164.434	207.159	249.89	258.957	273.546	215.945	172.07	335.861
ENSMUSG00000036578	Fxyd7	261.445	307.081	231.982	198.872	128.032	147.531	157.487	285.446
ENSMUSG00000036580	Spg20	536.53	527.794	712.94	639.774	557.875	480.655	496.521	174.883
ENSMUSG00000036585	Fgf1	245.19	259.241	361.326	271.048	256.026	289.269	362.435	168.309
ENSMUSG00000036591	Arhgap21	31014.7	18538	33133.7	11711.2	6061.21	3670.93	1643.05	2477.3
ENSMUSG00000036599	Chst12	161.931	148.772	131.852	120.268	158.74	127.664	124.792	161.986
ENSMUSG00000036606	Plxnb2	386.464	451.121	455.836	245.882	446.159	346.146	162.317	981.684
ENSMUSG00000036611	Eepd1	120.704	169.833	111.952	80.0059	128.257	168.444	123.639	32.8245
ENSMUSG00000036613	Tssc1	185.478	183.805	179.192	175.322	152.701	178.31	152.046	210.665
ENSMUSG00000036615	Rfxap	224.24	252.871	233.852	263.801	281.236	286.072	349.733	311.405
ENSMUSG00000036617	Etl4	32.4324	27.3372	96.7944	41.4654	31.1133	44.9774	38.6611	34.7918
ENSMUSG00000036620	Mgat4b	173.053	150.749	156.411	137.137	137.974	144.286	103.998	169.492
ENSMUSG00000036622	Atp13a2	488.472	413.223	372.107	414.458	277.863	394.06	315.817	123.779
ENSMUSG00000036632	Alg5	251.954	234.674	283.089	246.028	200.095	197.097	284.039	238.659
ENSMUSG00000036634	Mag	7026.77	5307.68	4836.25	4297	2912.11	3532.68	3930.83	2777.05
ENSMUSG00000036636	Clcn7	587.928	407.338	447.758	433.38	362.797	420.946	324.178	212.782
ENSMUSG00000036639	Nudt1	70.6157	90.7517	84.9605	61.6981	78.6637	59.8699	58.8551	149.505
ENSMUSG00000036641	Ccdc148	131.294	108.142	32.2833	88.4727	82.0365	113.388	5.63898	137.899
ENSMUSG00000036644	Tbc1d9b	1041.81	826.96	815.624	968.952	763.439	696.495	782.353	305.046
ENSMUSG00000036646	Man1b1	162.542	136.043	247.509	218.808	122.095	131.256	116.67	64.0516
ENSMUSG00000036661	Dennd3	9.4612	12.2395	8.38966	10.8655	7.56913	9.19079	23.4158	20.901
ENSMUSG00000036667	Tcaf1	1016.81	824.351	874.74	1085.11	1019.7	1143.2	1039.94	599.513
ENSMUSG00000036672	Cenpt	148.673	162.841	141.69	141.958	131.891	140.373	213.606	208.992
ENSMUSG00000036676	Tmtc3	120.896	151.087	140.379	196.637	175.861	226.693	184.917	92.8492
ENSMUSG00000036678	Aaas	102.748	82.2015	63.8988	106.632	110.29	83.7896	132.141	100.243
ENSMUSG00000036686	Cc2d1a	45.853	56.0528	52.7419	38.3503	44.1905	41.6927	46.9973	93.4525
ENSMUSG00000036693	Nop14	140.011	129.266	165.287	153.372	174.189	166.227	168.703	182.604
ENSMUSG00000036698	Ago2	270.696	238.093	241.701	337.561	280.723	282.146	233.5	234.451
ENSMUSG00000036699	Zcchc12	150.286	134.121	169.472	124.658	189.675	215.34	229.987	135.661
ENSMUSG00000036707	Cab39	1173.84	1013.63	1177.95	1312.3	1339.61	1420.05	1131.3	694.861
ENSMUSG00000036712	Cyld	219.347	204.409	301.366	314.368	273.831	269.255	237.136	170.093
ENSMUSG00000036718	Micall2	81.4728	87.8625	94.1518	62.4239	64.6165	85.0675	25.075	94.113
ENSMUSG00000036721	Zscan12	102.971	97.4063	90.5579	101.223	133.479	113.637	133.27	85.0587
ENSMUSG00000036733	Rbm42	542.506	654.886	536.706	484.645	471.109	392.934	492.756	864.48
ENSMUSG00000036737	Oxsr1	164.59	155.885	155.578	185.135	203.601	188.336	166.527	127.419
ENSMUSG00000036745	Ttll7	116.316	208.109	38.4773	86.2583	118.068	181.184	128.031	305.583
ENSMUSG00000036748	Cuedc2	446.043	415.645	427.847	321.859	327.794	323.709	340.316	586.184
ENSMUSG00000036751	Cox6b1	1722.38	1784.33	1553.03	1082.68	999.576	973.273	883.371	1823.11
ENSMUSG00000036752	Tubb4b	12977.6	11531.1	10421.6	8109.87	9530.61	9748.87	8858.89	14028.2
ENSMUSG00000036764	Dnajc12	70.9779	69.813	70.5242	68.673	77.7662	73.2183	56.0491	119.575
ENSMUSG00000036766	Dner	2954.52	2517.26	2672.32	2515.1	2161.03	2574.8	2460.94	754.487
ENSMUSG00000036768	Kif15	47.622	37.2261	34.7272	58.2227	58.6127	72.327	52.4923	79.8494
ENSMUSG00000036769	Wdr44	54.7314	40.3799	56.2808	138.884	92.4807	77.09	36.9441	32.7471
ENSMUSG00000036775	Decr2	109.293	137.019	67.1971	91.2441	163.536	87.9254	125.392	112.026
ENSMUSG00000036777	Anln	82.7115	79.1053	72.2327	79.1567	121.853	128.184	104.985	71.355
ENSMUSG00000036779	Papd5	121.055	107.455	176.229	231.151	181.269	161.81	139.331	157.038
ENSMUSG00000036781	Rps27l	631.433	777.77	734.095	532.497	659.603	545.799	663.452	1275.09
ENSMUSG00000036782	Klhl13	773.844	806.496	808.389	906.642	1109.41	1157.38	1171.15	448.606
ENSMUSG00000036790	Slitrk2	78.7071	111.83	88.9716	119.825	94.2999	96.3771	103.425	105.26
ENSMUSG00000036792	Mbd5	347.199	222.358	306.488	253.679	383.003	459.159	397.603	332.089
ENSMUSG00000036800	Fam135b	4.17748	10.8578	8.33452	13.0838	14.653	9.30932	18.1007	13.5912
ENSMUSG00000036810	Cnep1r1	289.244	295.179	358.477	344.789	404.623	447.767	437.276	486.235
ENSMUSG00000036815	Dpp10	22.0519	27.8524	43.9608	51.1165	50.7929	27.5943	19.7819	46.5192
ENSMUSG00000036817	Sun1	251.582	248.935	280.995	304.354	312.257	308.499	293.371	139.678
ENSMUSG00000036819	Jmjd4	114.248	120.441	112.515	101.787	133.365	113.759	95.8108	136.448
ENSMUSG00000036820	Amdhd2	162.174	169.919	102.945	99.1449	93.143	73.8269	97.9744	293.27
ENSMUSG00000036822	Topors	410.14	417.203	388.95	479.518	532.177	469.802	477.886	283.743
ENSMUSG00000036825	Ssx2ip	153.965	182.6	246.124	174.127	211.59	205.636	232.413	88.0965
ENSMUSG00000036826	Igflr1	40.8619	24.2992	20.3578	29.477	22.6707	36.4889	37.4347	33.2963
ENSMUSG00000036833	Pnpla7	130.379	160.242	130.28	83.588	106.951	86.5206	92.4001	232.524
ENSMUSG00000036834	Plch1	50.9388	31.3194	39.3201	51.5296	53.094	36.5238	37.8486	46.65
ENSMUSG00000036835	Psenen	281.052	393.623	305.64	234.193	201.415	214.982	229.994	377.447
ENSMUSG00000036840	Siah1a	460.314	400.942	465.347	501.107	475.083	505.586	555.705	222.566
ENSMUSG00000036845	Lin37	62.9009	55.806	29.5325	51.7955	62.3717	49.4104	54.9912	110.616
ENSMUSG00000036850	Mrpl41	396.439	453.775	409.011	306.293	351.876	332.405	365.989	627.929
ENSMUSG00000036854	Hspb6	1436.46	1533.5	1434.57	1217.61	1029.79	1273.91	1319.89	2055.15
ENSMUSG00000036856	Wnt4	35.0875	48.0821	47.2293	38.597	24.6796	24.3484	21.7214	40.7754
ENSMUSG00000036860	Mrpl55	158.15	218.088	177.49	174.614	152.69	171.589	192.388	284.22
ENSMUSG00000036862	Dchs1	92.33	74.0869	101.06	93.4632	106.18	116.73	88.1549	101.836
ENSMUSG00000036863	Syde2	34.2495	25.8964	10.6111	39.3535	31.6513	49.9939	43.8965	34.0675
ENSMUSG00000036864	Proser3	8.60697	16.3514	15.0122	8.64923	8.07843	17.8561	7.61612	11.9298
ENSMUSG00000036867	Smad6	31.2203	24.6645	29.8195	26.5264	180.482	19.9275	20.148	27.0153
ENSMUSG00000036872	Abcc12	10.3372	13.0937	11.1137	11.8558	12.9373	13.413	12.1453	12.2412
ENSMUSG00000036873	2410004B18Rik	294.663	315.081	323.846	334.771	329.511	354.747	385.925	585.653
ENSMUSG00000036875	Dna2	23.8247	37.686	36.6716	20.8344	18.707	17.0632	8.23072	33.7968
ENSMUSG00000036879	Phkb	318.219	258.479	324.091	366.793	357.928	370.897	304.015	233.646
ENSMUSG00000036880	Acaa2	578.119	604.133	570.918	490.64	606.96	564.305	633.536	852.878
ENSMUSG00000036882	Arhgap33	129.478	110.119	138.911	119.062	99.4928	85.2222	94.1282	64.5634
ENSMUSG00000036885	Arhgef26	1004.93	878.861	1112.95	1255.51	1183.94	1276.42	1079.63	779.74
ENSMUSG00000036887	C1qa	9.18312	6.20195	11.1134	11.1211	8.48572	14.3265	9.05233	22.0932
ENSMUSG00000036890	Gtdc1	163.343	103.761	109.816	77.4764	203.989	80.6633	171.747	79.5347
ENSMUSG00000036893	Ehmt1	398.297	334.007	400.397	413.106	411.887	376.79	364.074	447.271
ENSMUSG00000036894	Rap2b	334.088	384.611	345.891	353.914	388.736	257.83	181.023	219.189
ENSMUSG00000036896	C1qc	13.3585	8.52808	8.33496	14.392	13.8853	12.1771	16.2938	22.0923
ENSMUSG00000036898	Zfp157	186.496	235.817	234.421	277.9	277.015	289.688	310.728	160.81
ENSMUSG00000036902	Neto2	651.665	620.433	744.552	824.93	850.657	866.494	841.688	796.798
ENSMUSG00000036904	Fzd8	120.229	90.7086	129.192	121.024	127.281	98.8483	90.5205	61.1783
ENSMUSG00000036905	C1qb	15.0333	10.0803	30.5607	15.7004	12.341	21.4861	14.482	16.9917
ENSMUSG00000036908	Unc93b1	18.6292	35.2405	14.2578	17.3395	10.8739	10.1109	6.36457	7.04537
ENSMUSG00000036913	Trim67	45.1318	44.2224	56.9744	62.1714	44.6814	51.503	56.1306	27.1934
ENSMUSG00000036916	Zfp280c	186.904	155.863	159.7	265.269	168.035	172.539	211.883	157.697
ENSMUSG00000036918	Ttc7	12.2264	8.19512	14.6312	6.69384	15.4609	9.2158	1.06287	24.3094
ENSMUSG00000036923	Stox1	41.6334	32.6226	34.6903	47.5953	35.4972	61.3785	32.9879	60.9558
ENSMUSG00000036932	Aifm1	251.126	294.985	184.874	247.189	253.708	296.162	469.187	207.92
ENSMUSG00000036934	4921524J17Rik	136.174	128.736	140.299	158.313	135.737	140.361	170.15	166.499
ENSMUSG00000036940	Kdm1a	246.661	451.264	453.746	490.105	589.426	518.923	560.128	468.041
ENSMUSG00000036941	Elac1	45.1118	31.796	31.9492	40.5596	33.1634	50.8454	32.5822	28.8827
ENSMUSG00000036943	Rab8b	174.615	188.458	240.312	286.534	255.273	300.049	231.69	149.505
ENSMUSG00000036948	BC037034	45.0529	53.5634	97.6767	57.6755	57.4239	33.7104	39.5887	33.2225
ENSMUSG00000036949	Slc39a12	788.14	652.77	682.481	713.304	669.643	592.85	1041.21	264.244
ENSMUSG00000036955	Kif1bp	4100.43	3355.37	3421.82	3059.21	2918.1	2961.58	3097.27	1549.19
ENSMUSG00000036957	Lrfn3	93.5467	78.3188	66.6777	47.7555	40.8787	42.255	30.7737	54.372
ENSMUSG00000036959	Bcorl1	59.9744	41.6166	63.9278	62.6691	30.6373	70.8253	59.7793	51.2396
ENSMUSG00000036964	Trim17	49.2885	59.7142	61.1203	62.1477	61.6995	61.5875	63.3543	39.0767
ENSMUSG00000036966	Spryd3	91.8686	84.3244	79.4986	82.4518	71.1981	40.971	100.105	49.8272
ENSMUSG00000036968	Cnpy4	247.221	279.151	298.661	336.251	283.841	267.858	206.367	261.67
ENSMUSG00000036975	Tmem177	118.59	123.287	113.909	109.903	136.525	148.257	141.202	129.14
ENSMUSG00000036977	Anapc10	213.046	204.744	225.032	242.704	249.104	251.354	285.993	407.742
ENSMUSG00000036980	Taf6	235.929	213.239	233.036	210.668	222.929	238.85	241.793	262.206
ENSMUSG00000036983	Tfb1m	36.7599	41.8788	55.5637	37.9429	41.6462	39.3864	48.8725	62.8609
ENSMUSG00000036985	Zdhhc9	46.6488	38.6055	32.5772	57.0984	64.0158	52.3829	49.9039	71.977
ENSMUSG00000036986	Pml	86.4862	63.1695	112.039	101.349	126.887	83.4123	108.478	53.185
ENSMUSG00000036989	Trim3	362.724	237.69	357.869	265.911	189.763	298.148	122.106	115.526
ENSMUSG00000036990	Otud4	110.486	108.838	134.816	139.103	140.456	111.191	107.855	111.39
ENSMUSG00000036992	Nxt1	166.453	169.32	192.092	142.87	171.56	144.953	165.616	304.742
ENSMUSG00000036995	Asap3	585.653	479.28	555.637	575.685	416.462	456.166	477.864	372.068
ENSMUSG00000037001	Zfp39	54.3	55.0606	30.5602	53.6433	47.0462	37.9554	65.1648	59.465
ENSMUSG00000037003	Tns2	20.0486	20.9383	23.6148	17.663	14.6539	17.9036	12.671	16.9902
ENSMUSG00000037007	Zfp113	139.312	158.843	123.499	165.47	200.756	173.01	170.21	110.313
ENSMUSG00000037010	Apln	256.439	280.718	306.993	308.121	292.313	396.039	414.531	146.12
ENSMUSG00000037012	Hk1	524.356	313.62	406.069	411.253	412.511	320.412	293.111	148.797
ENSMUSG00000037013	Ss18	989.786	875.868	879.827	949.616	1014.94	1080.7	1068.87	474.854
ENSMUSG00000037016	Frem2	90.0358	111.261	186.403	176.703	108.658	143.767	87.2838	100.559
ENSMUSG00000037017	Zscan21	492.628	519.994	449.297	460.583	495.825	506.085	578.033	400.233
ENSMUSG00000037020	Wdr62	18.1968	17.1608	10.8511	49.8905	12.6822	32.0867	43.8071	86.2613
ENSMUSG00000037022	Mmaa	108.607	118.655	134.742	112.52	138.05	125.321	130.327	134.218
ENSMUSG00000037029	Zfp146	226.286	129.147	180.243	165.863	196.623	150.965	215.686	41.4143
ENSMUSG00000037031	Tspan15	1660.9	1579	1508.55	1415.01	1276.38	1502.41	1487.89	1471.28
ENSMUSG00000037032	Apbb1	1478.22	1206.11	1122.62	1065.74	949.842	891.863	1050.26	776.359
ENSMUSG00000037035	Inhbb	168.714	167.492	198.644	206.068	190.512	175.467	226.279	146.126
ENSMUSG00000037049	Smpd1	1434.57	1283.18	1134.93	1070.24	1066.8	1164.64	1019.23	871.747
ENSMUSG00000037058	Paip2	2157.42	2190.41	2058.51	2062.66	2261.61	2405.82	2332.67	2854.31
ENSMUSG00000037060	Prkcdbp	366.238	491.334	470.953	368.3	316.363	350.376	463.568	747.988
ENSMUSG00000037062	Sh3glb1	1966.47	1693.15	1716.13	1862.28	1642.11	1759.47	1572.2	1744.32
ENSMUSG00000037070	Rbmxl1	941.851	956.733	923.786	848.474	959.599	926.86	1017.43	1155.56
ENSMUSG00000037071	Scd1	6480.71	4990.28	6255.13	6378.97	6482.41	6199.69	4217.65	3319.89
ENSMUSG00000037072	Sep15	8799.59	9227.11	7972.65	6789.51	7284.68	8672.16	8511.75	11775.2
ENSMUSG00000037075	Rnf139	502.05	431.172	529.248	579.609	674.079	681.056	671.565	341.504
ENSMUSG00000037085	Trmt12	150.306	138.786	141.693	132.799	156.586	126.777	117.672	181.825
ENSMUSG00000037089	Slc35b2	1966.38	1904.17	1753.11	1598.17	1508.05	1586.54	1661.92	1842.09
ENSMUSG00000037095	Lrg1	16.6928	23.2546	20.8379	17.0086	13.1153	15.7605	19.9164	33.9928
ENSMUSG00000037096	Gm9762	230.861	196.389	237.641	232.217	233.406	218.927	186.752	132.856
ENSMUSG00000037098	Rab11fip3	184.662	144.561	199.875	222.189	144.28	175.714	203.919	111.664
ENSMUSG00000037103	Dcaf15	40.0922	42.6493	38.8953	35.326	37.022	42.2547	27.1532	73.0619
ENSMUSG00000037104	Socs5	261.492	211.719	266.706	275.413	256.82	248.494	247.984	161.401
ENSMUSG00000037108	Zcwpw1	41.4209	36.0454	35.7364	35.0727	33.1371	24.6451	57.4191	15.8424
ENSMUSG00000037110	Ralgapa2	186.11	120.9	132.744	161.171	129.46	114.859	105.86	144.301
ENSMUSG00000037111	Setd7	418.918	509.03	478.768	577.083	587.868	527.975	367.088	426.016
ENSMUSG00000037112	Sik2	86.5742	87.8042	113.826	127.932	94.7253	96.0233	116.629	103.968
ENSMUSG00000037119	D15Ertd621e	314.132	287.724	400.058	390.55	414.919	371.663	327.626	321.099
ENSMUSG00000037126	Psd	28.4028	22.4894	20.8365	34.0177	32.3926	26.4972	30.7723	37.3782
ENSMUSG00000037134	Prmt10	192.997	157.241	113.02	208.192	195.277	265.74	103.178	104.508
ENSMUSG00000037138	Aff3	146.82	162.11	194.21	198.973	126.67	134.128	154.601	158.195
ENSMUSG00000037143	Cfap61	9.12197	18.0034	81.7933	11.3774	13.8495	31.7511	41.1284	12.8524
ENSMUSG00000037148	Arhgap10	16.7099	19.3888	19.4472	25.5133	19.2803	16.4703	14.4805	27.1825
ENSMUSG00000037149	Ddx1	795.338	755.364	697.325	750.352	849.125	827.119	961.163	370.372
ENSMUSG00000037151	Lrrc20	100.258	93.0659	84.7343	88.9695	109.513	105.268	114.035	78.1501
ENSMUSG00000037152	Ndufc1	443.136	557.5	472.323	358.059	340.642	296.761	319.535	688.484
ENSMUSG00000037169	Mycn	54.3167	62.1813	65.3752	75.0627	60.1208	79.0886	76.964	36.1214
ENSMUSG00000037172	E330009J07Rik	98.8425	96.6735	122.552	108.947	138.437	122.118	120.941	111.821
ENSMUSG00000037174	Elf2	348.862	371.035	335.84	373.621	455.138	481.098	437.8	242.82
ENSMUSG00000037190	Cyb561d2	181.711	209.911	166.169	153.149	166.785	149.929	173.36	299.525
ENSMUSG00000037196	Pacrg	241.294	207.791	255.513	196.439	224.98	234.32	281.243	298.817
ENSMUSG00000037197	Rbm17	285.126	281.231	344.624	255.479	291.985	314.445	347.566	399.543
ENSMUSG00000037204	Atg101	224.672	217.118	181.975	170.088	190.512	171.887	215.418	287.156
ENSMUSG00000037206	Islr	175.823	239.735	297.366	235.064	142.009	192.205	170.412	126.831
ENSMUSG00000037210	Fam193a	299.18	205.178	253.36	347.801	315.248	305.417	148.445	331.566
ENSMUSG00000037211	Spry1	68.468	82.614	97.1566	90.8443	78.1859	74.0978	84.4093	77.1154
ENSMUSG00000037214	Thap1	61.8247	62.685	60.3104	56.9181	47.6522	65.4585	40.24	52.8798
ENSMUSG00000037216	Lipt1	11.4935	13.3954	11.3953	14.1498	15.926	14.7883	17.7988	8.35354
ENSMUSG00000037217	Syn1	178.825	148.71	125.042	144.6	142.703	131.073	123.109	96.8571
ENSMUSG00000037221	Mospd3	168.07	216.882	221.063	228.268	189.563	164.056	232.959	285.723
ENSMUSG00000037224	Zfyve28	94.6167	101.516	122.344	118.915	82.5173	76.0738	53.2576	70.875
ENSMUSG00000037225	Fgf2	36.9982	2.25998	65.6056	56.7054	3.54851	99.3614	87.5344	0
ENSMUSG00000037234	Hook3	513.822	482.391	537.577	666.617	676.357	612.271	559.313	613.309
ENSMUSG00000037235	Mxd4	671.21	675.432	895.499	730.657	776.637	802.133	648.046	1123.57
ENSMUSG00000037236	Matr3	2326.86	1893.04	2283.88	2617.11	2928.29	3273.31	2498.94	590.777
ENSMUSG00000037239	Spred3	14.2122	22.0534	26.0649	26.4933	20.7669	16.1552	7.38386	8.02811
ENSMUSG00000037242	Clic4	968.31	1033.02	1087.66	1144.17	989.476	1220.97	1109.58	490.99
ENSMUSG00000037243	Zfp692	128.539	114.496	96.0439	92.0241	128.504	88.6474	119.577	125.749
ENSMUSG00000037251	Pomk	387.608	371.46	347.276	300.926	359.405	338.737	342.118	166.504
ENSMUSG00000037253	Mex3c	303.252	286.939	352.831	389.241	399.503	425.382	362.024	190.286
ENSMUSG00000037257	Aagab	626.591	613.448	623.702	608.394	556.825	607.982	602.76	287.121
ENSMUSG00000037259	Dzank1	33.6865	36.634	27.3013	42.5767	56.6106	36.4576	64.7673	17.2988
ENSMUSG00000037260	Hgsnat	313.291	347.437	280.597	310.085	280.727	309.363	314.957	186.885
ENSMUSG00000037262	Kin	119.244	114.223	120.697	85.0852	122.749	125.446	92.0584	157.324
ENSMUSG00000037266	Rsrp1	2948.04	2469.82	2766.46	3099.68	3184.48	3256.77	3557.77	1043.82
ENSMUSG00000037270	4932438A13Rik	129.69	89.2156	206.151	191.301	159.416	129.283	143.814	246.461
ENSMUSG00000037275	Gemin5	151.131	79.495	113.504	155.704	168.124	99.1887	130.895	94.2689
ENSMUSG00000037278	Tmem97	287.339	338.1	238.927	260.366	347.847	348.059	360.228	552.202
ENSMUSG00000037280	Galnt6	12.3849	13.0295	13.7281	11.6373	12.9571	12.7386	11.7955	3.35805
ENSMUSG00000037286	Stag1	202.442	191.905	303.605	160.437	249.348	284.266	210.89	346.419
ENSMUSG00000037287	Tbcel	355.377	311.178	321.21	321.502	334.734	278.26	303.244	434.915
ENSMUSG00000037295	Ldlrap1	86.0041	87.7442	80.9469	66.5181	60.6891	78.4458	61.9383	46.599
ENSMUSG00000037296	Lsm1	250.62	285.387	258.372	246.628	298.471	302.925	287.81	530.084
ENSMUSG00000037300	Ttc13	261.679	230.131	261.857	280.156	236.262	242.952	227.404	153.027
ENSMUSG00000037306	Man1c1	985.042	809.675	862.623	938.105	740.366	771.244	716.788	589.522
ENSMUSG00000037313	Tacc3	147.212	191.304	133.649	154.348	185.252	200.395	213.15	81.7635
ENSMUSG00000037315	Jade3	14.3938	11.7862	27.9108	34.5616	19.0457	37.4472	16.4861	25.2598
ENSMUSG00000037316	Bag4	81.8702	116.327	116.684	110.558	144.222	127.471	121.278	151.209
ENSMUSG00000037321	Tap1	43.2565	44.5145	34.4503	48.5319	57.9753	67.2579	43.2341	55.5594
ENSMUSG00000037325	Bbs7	120.991	118.783	96.5186	116.977	88.9379	115.785	153.98	49.8583
ENSMUSG00000037326	Capn15	100.252	103.145	115.295	88.9694	71.7247	67.3156	61.5436	74.7543
ENSMUSG00000037331	Larp1	171.238	170.415	187.886	195.963	182.385	191.226	153.389	251.111
ENSMUSG00000037339	Fam53a	410.083	394.152	321.031	306.726	336.161	315.011	358.567	390.649
ENSMUSG00000037341	Slc9a7	50.4118	40.0838	43.6262	61.0901	48.7518	42.8634	50.4423	38.2973
ENSMUSG00000037343	Taf2	232.26	201.641	259.76	270.834	252.96	236.316	208.159	178.387
ENSMUSG00000037344	Slc12a9	849.245	609.576	409.215	662.47	432.146	544.082	526.187	237.792
ENSMUSG00000037347	Chst7	114.457	119.432	95.8473	103.362	83.2924	103.121	101.365	124.023
ENSMUSG00000037348	Paqr7	638.202	483.785	480.114	403.176	392.939	418.843	373.431	373.781
ENSMUSG00000037349	Nudt22	55.9354	49.6165	41.675	43.176	37.0281	52.2909	56.1239	64.5792
ENSMUSG00000037351	Actr1b	1177.76	1340.14	966.877	1013.04	1005.59	1066.08	1287.11	884.561
ENSMUSG00000037353	Letmd1	416.823	460.629	379.227	426.529	478.188	433.278	421.771	309.229
ENSMUSG00000037355	Uvssa	95.6954	138.526	141.386	194.198	160.834	154.524	70.4434	94.9383
ENSMUSG00000037361	Sf3b6	713.357	973.989	850.135	745.117	746.591	794.224	1080.68	1486.68
ENSMUSG00000037362	Nov	10.0233	8.52995	13.8911	9.81278	3.85642	15.7559	9.051	13.5928
ENSMUSG00000037363	Letm2	48.4533	57.3878	43.062	59.531	48.5883	44.4002	43.4429	66.2604
ENSMUSG00000037364	Srrt	374.434	296.772	329.897	291.859	358.168	265.25	306.796	343.53
ENSMUSG00000037366	Pafah2	194.403	138.017	191.94	145.698	123.834	127.876	125.732	89.984
ENSMUSG00000037369	Kdm6a	217.927	224.949	245.306	317.173	221.143	257.947	193.059	161.454
ENSMUSG00000037373	Ctbp1	3084.42	2760.89	2664.5	2116.89	2606.25	2607.68	2482.2	1495.28
ENSMUSG00000037375	Hhat	5.64414	8.50643	20.1413	14.614	29.7225	23.3314	46.998	17.9952
ENSMUSG00000037376	Trmt6	338.051	300.925	266.235	276.224	243.575	281.227	324.156	240.078
ENSMUSG00000037386	Rims2	159.58	236.544	213.919	218.499	179.692	207.669	188.247	212.363
ENSMUSG00000037395	Rcor3	231.401	155.778	185.337	179.059	184.6	188.031	205.379	193.147
ENSMUSG00000037400	Atp11b	79.6162	138.661	159.386	169.752	196.963	169.516	189.42	128.801
ENSMUSG00000037405	Icam1	36.7556	41.1009	34.7276	50.3723	80.2109	78.7764	70.5959	54.3689
ENSMUSG00000037408	Cnnm4	61.8234	82.2065	66.6764	97.4739	91.776	88.0823	34.3918	44.1725
ENSMUSG00000037410	Tbc1d2b	199.678	227.234	259.76	221.77	219.026	217.697	208.159	185.183
ENSMUSG00000037415	Ranbp10	162.917	163.639	176.414	148.501	133.421	106.7	157.477	132.516
ENSMUSG00000037416	Dmxl1	133.613	109.885	129.883	178.16	161.326	158.24	114.76	209.78
ENSMUSG00000037419	Endod1	253.972	203.963	245.87	248.591	208.233	292.178	273.326	156.304
ENSMUSG00000037426	Depdc5	160.65	90.739	221.952	180.758	97.2984	113.73	99.5298	90.3715
ENSMUSG00000037428	Vgf	4.06856	6.92648	17.7868	7.17192	10.6515	13.5185	1.69281	13.8032
ENSMUSG00000037432	Fer1l5	51.2672	37.7528	37.4154	54.4894	49.665	35.8171	26.2548	41.1635
ENSMUSG00000037434	Slc30a1	129.464	75.9013	100.97	131.529	149.797	129.103	134.628	125.152
ENSMUSG00000037438	Gm9763	42.1274	60.1466	54.2201	45.7855	60.3973	42.4377	43.5794	124.622
ENSMUSG00000037443	Cep85	180.225	182.635	133.098	142.239	75.0773	252.817	265.197	65.4571
ENSMUSG00000037447	Arid5a	195.753	196.343	214.896	169.244	137.497	163.601	204.317	183.235
ENSMUSG00000037455	Slc18b1	238.877	137.226	134.559	155.516	172.858	101.82	109.889	89.7336
ENSMUSG00000037458	Azin1	1051.68	904.704	1107.03	1137.41	1239.65	1352.23	1171.36	587.768
ENSMUSG00000037461	Ints7	298.626	313.6	309.28	326.638	337.265	357.494	279.399	244.262
ENSMUSG00000037465	Klf10	296.495	305.514	358.394	329.709	350.946	341.628	391.013	90.0556
ENSMUSG00000037466	4930427A07Rik	69.8365	61.8022	58.4122	76.0576	64.4254	47.3604	70.2949	26.0897
ENSMUSG00000037470	Uggt1	167.17	172.36	174.974	170.098	219.81	231.708	168.49	241.852
ENSMUSG00000037474	Dtl	52.908	46.1487	78.9231	79.9662	71.0427	103.748	75.8732	35.8734
ENSMUSG00000037475	Thoc2	471.058	401.93	553.678	593.654	672.653	632.563	714.275	474.306
ENSMUSG00000037486	Asxl2	320.12	348.128	366.153	428.823	455.496	426.642	420.644	477.773
ENSMUSG00000037487	Ubr5	436.123	409.49	437.563	537.742	501.29	480.507	438.037	438.32
ENSMUSG00000037490	Slc2a12	107.644	79.4623	99.1448	118.657	77.9889	93.7959	111.538	45.8139
ENSMUSG00000037493	Cib2	52.6289	62.8155	55.564	46.4472	62.4713	64.4527	77.8358	132.522
ENSMUSG00000037499	Nenf	136.16	192.319	187.529	113.828	96.4081	105.275	150.243	171.603
ENSMUSG00000037503	Fam168b	924.975	771.571	984.784	951.347	941.577	952.344	742.066	671.199
ENSMUSG00000037509	Arhgef4	542.583	525.94	499.42	540.418	627.395	684.754	664.665	972.338
ENSMUSG00000037514	Pank2	361.446	300.667	308.406	376.594	369.52	361.904	361.999	301.557
ENSMUSG00000037519	Ppfia1	257.407	222.455	232.421	274.228	291.96	253.754	217.403	237.029
ENSMUSG00000037523	Mavs	355.282	304.807	281.928	345.223	311.013	392.109	386.603	213.534
ENSMUSG00000037525	Bcdin3d	59.2913	45.7465	58.3438	56.2598	47.052	53.0016	61.5506	66.271
ENSMUSG00000037526	Atg14	101.923	87.6343	106.96	107.287	107.973	99.541	106.796	67.9584
ENSMUSG00000037531	Mrpl47	129.35	238.521	194.548	103.581	99.2729	91.9337	109.881	180.427
ENSMUSG00000037533	Rapgef6	122.736	114.689	387.593	308.147	313.698	279.851	167.865	257.875
ENSMUSG00000037536	Fbxo34	211.154	204.269	193.171	209.665	221.859	271.706	273.701	106.666
ENSMUSG00000037541	Shank2	53.4258	59.6859	53.711	51.4125	53.4594	60.9306	56.7786	75.8538
ENSMUSG00000037544	Dlgap5	27.3549	29.5102	31.1427	27.2642	33.9561	26.2998	38.3453	15.01
ENSMUSG00000037552	Plekhg2	159.815	125.336	215.18	179.366	148	128.451	111.618	124.473
ENSMUSG00000037553	Zdhhc18	78.4118	81.1784	107.844	73.8336	64.7705	74.0379	77.7499	137.003
ENSMUSG00000037563	Rps16	510.504	664.314	553.863	398.668	415.606	346.359	397.279	761.105
ENSMUSG00000037568	Vash2	46.4068	44.2629	45.9	55.6209	54.0567	51.628	39.8742	32.3223
ENSMUSG00000037570	Mcrs1	446.047	375.322	369.504	323.822	354.017	306.52	345.746	372.098
ENSMUSG00000037572	Wdhd1	38.7684	34.5514	26.8117	49.9112	42.5212	62.1269	39.141	39.014
ENSMUSG00000037573	Tob1	298.939	300.83	330.616	346.063	412.681	381.766	354.828	276.988
ENSMUSG00000037580	Gch1	16.709	24.817	22.2255	23.5507	21.5944	42.967	36.2019	15.2905
ENSMUSG00000037594	BC022687	277.299	299.318	270.878	279.991	273.81	275.016	295.066	356.816
ENSMUSG00000037601	Nme1	1256.25	1441.28	1219.96	1040.29	1190.95	1048.02	1111.01	2273.03
ENSMUSG00000037605	Adgrl3	901.023	1000.97	1241.62	497.536	1016.23	751.261	689.107	782.663
ENSMUSG00000037606	Osbpl5	313.137	370.602	317.759	333.112	377.183	439.866	354.746	291.023
ENSMUSG00000037608	Bclaf1	1201.46	1409.21	1278.22	1584.16	1591.56	1656.84	1345.87	1119.77
ENSMUSG00000037613	Tnfrsf23	12.4582	13.8547	17.2857	14.0449	23.2428	19.5191	23.1313	13.6546
ENSMUSG00000037617	Spag1	74.3567	57.3901	58.3418	78.5025	95.6314	68.7466	85.0739	57.7636
ENSMUSG00000037621	Atoh8	195.492	222.576	173.637	189.714	215.173	193.353	202.731	263.338
ENSMUSG00000037622	Wdtc1	173.813	166.056	180.958	159.05	162.947	126.009	165.981	155.255
ENSMUSG00000037624	Kcnk2	254.477	151.807	199.265	220.17	154.382	173.885	291.968	107.182
ENSMUSG00000037625	Cldn11	35998.6	28432.8	26524.9	21625.4	15554.6	18492.3	16269.5	9742.14
ENSMUSG00000037627	Rgs22	51.2814	3.39109	1.3826	19.1111	3.41263	21.4536	3.68378	11.6978
ENSMUSG00000037628	Cdkn3	9.18862	17.836	16.6693	10.467	8.48393	17.1878	18.1017	23.7867
ENSMUSG00000037640	Zfp60	263.075	186.378	303.673	332.133	364.604	372.751	297.619	136.496
ENSMUSG00000037643	Prkci	202.508	173.284	250.792	247.965	302.991	273.58	180.552	145.74
ENSMUSG00000037646	Vps13b	162.922	124.864	162.523	235.508	175.065	169	200.917	156.299
ENSMUSG00000037649	H2-DMa	51.1443	55.9069	43.1164	36.3522	43.4661	42.6712	41.5804	79.4166
ENSMUSG00000037652	Phc3	288.711	240.719	237.031	340.961	281.824	302.352	299.904	286.757
ENSMUSG00000037653	Kctd8	42.7935	39.8146	95.8957	51.6052	32.294	50.7592	21.8479	53.6521
ENSMUSG00000037656	Slc20a2	592.357	507.984	518.13	533.163	552.191	570.737	588.274	266.73
ENSMUSG00000037664	Cdkn1c	71.7912	87.6	105.577	92.8936	109.545	85.2444	103.198	152.957
ENSMUSG00000037669	Ldah	624.882	601.126	612.533	597.22	568.475	616.514	591.842	825.811
ENSMUSG00000037674	Rfx7	150.922	227.655	496.703	375.275	570.228	241.564	220.453	444.446
ENSMUSG00000037679	Inf2	80.2014	70.5727	54.1747	53.6433	70.9535	55.1415	88.6951	103.637
ENSMUSG00000037683	Armc3	90.2324	78.3305	69.4544	68.0355	57.07	63.0173	52.4921	40.7739
ENSMUSG00000037685	Atp8a1	343.407	88.4808	183.734	93.5564	246.684	218.391	62.6744	92.9924
ENSMUSG00000037686	Aspg	20.0499	10.8572	12.5019	15.0463	13.8823	12.1742	14.4809	22.0867
ENSMUSG00000037692	Ahdc1	55.2542	89.4204	65.383	94.5043	33.984	77.6516	25.7116	65.4482
ENSMUSG00000037697	Ddhd1	613.873	585.577	686.328	662.211	486.688	517.34	524.259	375.93
ENSMUSG00000037705	Tecta	156.081	126.29	113.794	127.286	100.16	115.18	132.006	119.275
ENSMUSG00000037706	Cd81	25932.3	22072.4	21136.3	15527.3	15145.7	18269.1	16031.1	22675.2
ENSMUSG00000037709	Fam13a	83.2472	78.2248	92.1699	134.627	119.837	115.949	91.6417	92.0843
ENSMUSG00000037710	Cisd1	880.481	1037.61	868.189	763.435	801.332	781.312	874.298	1486.64
ENSMUSG00000037712	Fermt2	1350.13	1294.38	1269.63	1394.73	1152.97	1304.75	1200.08	1029.55
ENSMUSG00000037720	Tmem33	1425.67	1522.24	1298.69	1301.5	1436.01	1489.64	1412.64	1377.6
ENSMUSG00000037722	Gnpnat1	170.411	186.892	179.194	182.518	241.404	257.098	314.967	191.99
ENSMUSG00000037725	Ckap2	274.009	239.632	231.98	274.104	421.1	407.481	445.291	168.2
ENSMUSG00000037730	Mynn	266.373	251.849	181.119	310.053	227.954	243.458	391.625	133.877
ENSMUSG00000037735	2810032G03Rik	47.5241	46.7867	9.09236	12.8008	13.6642	24.6794	78.414	5.96688
ENSMUSG00000037736	Limch1	2010.48	2407.53	2078.5	2153.57	1716.63	1477.7	2058.98	2439.63
ENSMUSG00000037738	Nek5	15.8738	17.8374	15.28	21.5882	14.6532	8.59334	12.6706	23.785
ENSMUSG00000037740	Mrps26	296.884	366.827	328.755	259.098	266.675	251.82	280.939	529.829
ENSMUSG00000037742	Eef1a1	92741.7	77348.2	72968.9	53192.1	54223.4	55111	43435.1	53840.2
ENSMUSG00000037747	Phyhipl	9539.52	7976.38	7384.94	7213.67	6055.42	6613.8	6432.5	4029.5
ENSMUSG00000037750	Fam222b	517.869	374.273	426.104	392.872	350.876	328.856	270.598	272.34
ENSMUSG00000037752	Xkr8	57.9348	54.4398	48.3765	63.7373	72.9678	72.3957	49.6606	65.9008
ENSMUSG00000037754	Ppp1r16b	1774.1	1648.5	1587.78	1455.07	1127.38	1137.78	604.268	847.952
ENSMUSG00000037761	Actr5	61.9539	50.3645	47.189	74.6171	50.5596	44.913	36.9423	40.5054
ENSMUSG00000037762	Slc16a9	16.0322	22.2128	16.3205	32.0934	20.7112	31.8237	49.2318	15.6836
ENSMUSG00000037773	Pced1a	146.923	133.257	95.9129	123.022	94.7332	93.2057	104.34	93.9438
ENSMUSG00000037784	Dzip1l	29.7653	51.2392	55.5582	53.3313	75.6967	50.9218	61.9341	91.1402
ENSMUSG00000037787	Apopt1	164.711	176.809	186.056	177.007	157.663	155.877	154.675	257.793
ENSMUSG00000037788	Vopp1	275.511	273.339	331.948	357.292	380.494	432.887	477.27	154.697
ENSMUSG00000037791	Phf12	153.355	117.241	274.253	134.491	188.713	161.586	118.124	151.042
ENSMUSG00000037795	N4bp2	62.6961	76.6399	89.3446	105.777	149.317	101.749	74.908	202.249
ENSMUSG00000037801	Iqch	4.42279	19.7494	37.3856	9.81193	8.84547	22.0832	7.96475	2.9978
ENSMUSG00000037805	Rpl10a	380.506	309.781	354.293	253.78	320.146	259.734	282.384	452.927
ENSMUSG00000037808	Fam76b	187.717	225.616	202.791	247.164	269.616	235.368	253.93	177.79
ENSMUSG00000037813	D630003M21Rik	28.4809	26.4383	33.4271	27.2342	39.8187	20.1048	19.9641	15.3313
ENSMUSG00000037815	Ctnna1	3049.53	2890.48	2882.36	2975.24	2692.31	2860.12	2729.59	1724.4
ENSMUSG00000037816	Fbxw17	107.296	89.5798	132.561	74.4401	86.6379	145.593	83.1517	127.735
ENSMUSG00000037818	Abhd18	178.632	180.901	237.346	259.82	228.792	262.156	207.764	191.893
ENSMUSG00000037820	Tgm2	65.9997	83.757	84.7347	70.6522	54.7574	58.7219	72.404	47.5707
ENSMUSG00000037822	Smim14	1012.68	1058.76	1002.94	913.894	1011.34	1097.66	1251.28	1522.7
ENSMUSG00000037824	Tspan14	480.396	441.284	497.294	439.614	428.798	466.904	481.481	322.796
ENSMUSG00000037826	Ppm1k	127.822	209.392	198.64	274.104	266.075	270.694	173.77	137.615
ENSMUSG00000037827	Gm5884	686.906	598.418	518.169	527.922	464.438	493.591	537.743	550.685
ENSMUSG00000037845	Fdxacb1	51.5858	61.2568	34.6249	48.2725	67.3294	68.6058	69.6923	20.3022
ENSMUSG00000037846	Rtkn2	57.0514	66.3913	40.1716	74.0912	54.8026	62.3082	53.8745	46.7293
ENSMUSG00000037847	Nmrk1	74.9701	56.7767	70.3318	103.303	72.4925	82.3768	81.0802	107.545
ENSMUSG00000037851	Iars	280.776	293.988	472.302	474.486	530.928	413.852	489.592	115.805
ENSMUSG00000037852	Cpe	10654.9	8794.72	8335.92	7553.25	7506.25	8682.78	8731.79	7111.66
ENSMUSG00000037855	Zfp365	622.235	477.22	661.585	615.941	793.559	762.892	486.046	344.845
ENSMUSG00000037857	Nufip2	695.026	785.98	864.3	1122.13	987.594	876.351	657.792	737.532
ENSMUSG00000037872	Ackr1	26.3014	17.4033	34.758	33.9605	36.3222	38.6889	24.4753	34.9331
ENSMUSG00000037876	Jmjd1c	458.48	435.562	497.055	352.428	407.4	263.595	383.673	777.507
ENSMUSG00000037885	Stk35	69.79	58.996	49.3873	57.305	69.1539	52.5712	46.479	42.2857
ENSMUSG00000037887	Dusp8	316.582	298.542	272.24	344.309	276.855	278.554	175.568	120.619
ENSMUSG00000037890	Wdr19	64.3313	63.5945	93.069	83.0818	73.2659	79.4882	66.973	47.5699
ENSMUSG00000037892	Pcdh18	18.512	11.7955	24.5513	34.8041	21.5827	31.5909	9.90773	3.67413
ENSMUSG00000037894	H2afz	1775.06	2097.2	1727.84	1503.97	2044.98	2077.89	2059.82	3327.9
ENSMUSG00000037896	Rcor1	254.821	274.543	250.036	297.001	291.52	274.269	302.283	399.246
ENSMUSG00000037902	Sirpa	775.03	648.471	761.268	691.08	619.98	739.365	633.577	382.164
ENSMUSG00000037904	Ankrd9	109.328	95.0014	99.0053	84.1892	97.1491	90.2029	92.9153	167.099
ENSMUSG00000037905	Bri3bp	503.225	522.752	519.206	471.793	473.309	495.977	483.61	607.856
ENSMUSG00000037907	Ankrd13b	134.566	117.235	113.61	101.568	128.342	79.4793	76.8598	151.253
ENSMUSG00000037916	Ndufv1	1067.34	818.853	771.771	726.202	872.352	851.061	881.482	1284.92
ENSMUSG00000037926	Ssh2	177.649	184.873	271.903	312.403	247.253	255.16	369.098	416.384
ENSMUSG00000037933	Bicd2	386.818	345.114	315.324	394.475	369.416	415.346	356.587	392.454
ENSMUSG00000037935	Smarce1	221.571	253.121	224.386	209.486	263.56	265.458	237.071	231.378
ENSMUSG00000037936	Scarb1	243.061	209.638	144.519	223.909	300.161	252.288	337.986	111.132
ENSMUSG00000037938	Chchd5	94.4418	116.074	93.0841	74.7846	88.4522	98.4242	113.959	169.925
ENSMUSG00000037940	Inpp4b	12.3415	9.17716	16.3782	24.977	20.5506	6.35492	4.04606	61.926
ENSMUSG00000037946	Fgd3	54.4957	41.5778	59.4224	39.7364	46.707	38.536	32.4869	52.388
ENSMUSG00000037949	Ano10	395.185	336.589	304.21	346.065	365.556	358.769	432.607	202.171
ENSMUSG00000037957	Wdr20	253.719	258.02	356.22	438.978	213.745	213.792	410.208	103.731
ENSMUSG00000037958	Nsrp1	152.051	158.984	145.855	166.164	152.703	123.888	153.858	212.368
ENSMUSG00000037960	Card19	233.065	275.299	304.214	219.152	187.416	198.373	233.509	288.834
ENSMUSG00000037962	Fam101a	39.4701	60.616	66.2033	68.3571	50.5143	46.2331	56.939	82.5954
ENSMUSG00000037965	Zc3h7a	183339	133740	221682	98212.2	54327.6	28835.5	14168.1	34015
ENSMUSG00000037966	Ninj1	353.984	413.718	368.255	318.334	297.437	320.341	312.521	548.062
ENSMUSG00000037971	1110032A03Rik	234.702	299.605	268.354	241.949	343.722	350.281	430.458	644.804
ENSMUSG00000037972	Snn	177.08	160.519	175.028	184.48	156.57	157.558	148.436	283.748
ENSMUSG00000037979	Ccdc92	306.605	328.047	333.383	295.693	298.467	292.178	238.934	316.006
ENSMUSG00000037989	Wnk2	50.944	72.9153	51.894	56.9828	55.4294	56.5961	67.0901	98.164
ENSMUSG00000037990	Sh3rf3	18.0489	10.4168	32.4782	39.9203	39.2112	22.918	20.2752	39.8773
ENSMUSG00000037991	Rmi2	8.11327	8.10944	6.39686	5.7687	7.2343	5.69058	5.61105	7.90833
ENSMUSG00000037992	Rara	13.9454	16.6167	22.0087	14.039	18.611	13.7606	18.4908	9.93426
ENSMUSG00000037993	Dhx38	132.828	111.673	91.6805	132.8	123.399	131.053	117.658	113.832
ENSMUSG00000037995	Igsf9	9.81826	7.32164	3.40038	17.1591	15.0284	14.325	7.71973	1.44374
ENSMUSG00000037996	Slc24a2	327.924	365.991	428.44	446.033	356.495	346.642	412.676	351.091
ENSMUSG00000037997	Parp11	211.082	191.946	153.525	185.676	178.639	236.432	171.208	132.302
ENSMUSG00000037999	Arap2	317.477	328.48	354.055	363.164	428.11	451.178	336.663	430.704
ENSMUSG00000038000	Acd	267.149	239.552	198.651	185.787	168.942	186.959	206.392	324.599
ENSMUSG00000038002	Cramp1l	94.4078	88.4116	108.349	129.529	123.395	102.404	97.7445	141.011
ENSMUSG00000038005	2700029M09Rik	197.695	242.223	240.624	237.504	258.183	229.941	319.564	389.513
ENSMUSG00000038010	Ccdc138	41.7739	51.9616	52.7854	41.868	33.1624	48.6953	27.1511	45.8708
ENSMUSG00000038011	Dnah10	38.077	13.7794	34.9022	40.4592	24.737	33.8314	17.4809	28.7346
ENSMUSG00000038013	Wipf2	199.273	177.158	139.509	170.05	162.504	129.739	158.621	165.609
ENSMUSG00000038014	Fam120a	710.159	660.766	784.835	860.256	927.003	923.778	801.863	708.449
ENSMUSG00000038020	Rapgefl1	10.929	7.71245	9.44985	8.01904	6.00647	9.46445	7.04854	21.2677
ENSMUSG00000038022	Fam188b	68.5099	60.4929	66.6762	68.6897	66.3245	71.6105	72.4029	49.2685
ENSMUSG00000038023	Atp6v0a2	1218.25	982.197	1088.65	1159.92	1116.37	1158.37	1164.31	762.687
ENSMUSG00000038024	Dennd4c	140.374	153.243	124.366	152.387	126.699	157.811	170.88	128.477
ENSMUSG00000038025	Phf2	79.3701	57.3903	65.2872	69.3439	57.8414	52.992	45.252	62.8602
ENSMUSG00000038026	Kcnj9	25.0444	14.9625	24.4706	14.0061	10.982	15.7112	8.83739	10.5843
ENSMUSG00000038028	Tigar	19.9326	29.2625	23.4485	17.562	26.8034	24.8441	28.758	31.1896
ENSMUSG00000038034	Igsf8	281.661	311.672	304.372	229.997	197.8	230.082	173.625	524.106
ENSMUSG00000038037	Socs1	15.0185	15.5005	22.2276	10.4668	13.8885	6.44832	19.9182	20.3986
ENSMUSG00000038039	Gcc2	281.502	240.558	286.36	260.527	288.286	256.637	215.324	424.245
ENSMUSG00000038042	Ptpdc1	183.802	152.006	208.364	209.994	191.263	197.647	197.299	129.119
ENSMUSG00000038046	Rnmtl1	75.0254	58.0042	51.8782	50.9626	81.271	95.1598	108.074	127.838
ENSMUSG00000038047	Haus6	95.4961	92.4358	100.426	108.012	128.843	137.827	72.5049	79.996
ENSMUSG00000038055	Dexi	200.695	214.673	292.06	223.643	208.38	176.951	161.987	233.138
ENSMUSG00000038056	Kmt2c	462.152	411.079	404.24	635.976	546.009	437.633	467.223	695.329
ENSMUSG00000038058	Nod1	36.2572	30.8619	15.4213	31.7186	29.7619	44.8096	34.7097	20.1731
ENSMUSG00000038059	Smim3	52.6323	62.8175	59.731	58.2226	75.5808	59.4381	104.986	86.6469
ENSMUSG00000038065	Mturn	32.724	26.3549	39.7207	20.4849	31.0115	29.335	25.1006	35.0153
ENSMUSG00000038068	Rnf144b	25.0594	32.0024	54.6292	35.766	49.7737	34.1303	32.9154	24.4556
ENSMUSG00000038069	Cdkn2aip	250.525	194.616	193.09	224.385	267.657	318.726	238.961	93.4593
ENSMUSG00000038070	Cntln	59.4213	82.8464	53.4797	67.2795	110.317	91.0439	100.525	126.752
ENSMUSG00000038072	Galnt11	579.597	648.635	595.323	482.631	586.01	643.696	458.371	166.071
ENSMUSG00000038074	Fkbp14	232.952	215.518	234.943	257.348	274.889	277.736	292.342	90.5278
ENSMUSG00000038077	Kcna6	857.345	536.595	722.259	743.918	705.396	652.55	521.64	261.543
ENSMUSG00000038079	Tmem237	320.908	272.647	272.93	308.359	368.964	322.964	418.628	483.39
ENSMUSG00000038080	Kdm1b	82.0286	65.4471	111.708	105.978	132.747	124.499	92.2651	101.847
ENSMUSG00000038084	Opa1	272.036	210.69	213.754	247.584	387.47	258.272	301.571	241.911
ENSMUSG00000038085	Cnbd2	125.592	110.457	98.9803	85.0076	78.2636	126.18	87.5602	130.058
ENSMUSG00000038094	Atp13a4	18.1385	20.231	15.3231	6.81798	16.8651	14.4286	1.25422	23.8833
ENSMUSG00000038095	Sbno1	910.256	883.732	803.527	1125.45	996.649	913.312	886.08	962.372
ENSMUSG00000038102	Trappc11	234.444	184.398	242.132	249.488	278.964	272.55	203.713	170.616
ENSMUSG00000038112	AW551984	22.3268	17.4841	29.5729	25.1472	14.845	21.119	14.4551	12.7542
ENSMUSG00000038116	Phf20	584.625	712.061	480.822	616.434	634.286	465.173	880.045	968.584
ENSMUSG00000038119	Cdon	18.7071	17.3006	19.1084	21.0211	13.3917	22.439	17.9095	24.8025
ENSMUSG00000038121	Fam210a	238.124	265.65	286.325	335.475	372.455	429.983	346.061	160.713
ENSMUSG00000038122	Tbc1d32	56.8136	50.4109	59.7307	87.6611	71.7228	73.7586	81.453	73.053
ENSMUSG00000038126	Mphosph9	159.357	183.888	207.917	221.043	152.801	123.862	165.764	132.943
ENSMUSG00000038127	Ccdc50	342.544	385.445	368.109	470.361	448.85	494.116	329.435	273.527
ENSMUSG00000038128	Camk4	34.2553	34.1244	50.0071	69.3439	70.1803	54.4238	45.2517	40.7737
ENSMUSG00000038132	Rbm24	17.5424	17.8362	15.2801	7.85023	18.5102	12.8907	21.7218	13.5922
ENSMUSG00000038141	Tmem181a	196.331	172.944	134.742	175.976	171.212	169.003	137.567	210.669
ENSMUSG00000038143	Stox2	1045.84	1120.27	1144.41	1262.92	1191.3	1108.36	982.303	1489.26
ENSMUSG00000038145	Snrk	381.405	499.363	370.804	304.893	219.441	242.069	351.211	176.114
ENSMUSG00000038146	Notch3	60.1532	57.3898	59.7309	47.7557	55.5281	66.5985	65.1631	62.8606
ENSMUSG00000038150	Ormdl3	1304.56	1197.23	1084.91	996.977	1008.11	1024.89	1082.53	1063.68
ENSMUSG00000038156	Spon1	1680.18	1612.38	1666.9	1806.87	1860.16	2002.22	1929.53	1197.73
ENSMUSG00000038160	Atg5	351.738	384.672	336.159	357.186	407.202	441.837	418.127	443.417
ENSMUSG00000038168	P3h2	77.0699	90.4576	146.341	143.121	101.387	168.64	195.809	73.7648
ENSMUSG00000038170	Pde4dip	1016.41	976.699	1058.29	1195.21	975.614	1126.71	916.969	917.402
ENSMUSG00000038172	Ttc39b	24.647	32.67	59.5547	32.9095	65.0578	65.5064	81.059	19.3781
ENSMUSG00000038173	Enpp6	3123.4	2783.7	2576.34	2983.76	2368.02	2828.97	2485.55	1327.78
ENSMUSG00000038174	Fam126b	152.284	121.502	198.11	271.47	193.349	238.473	170.141	144.026
ENSMUSG00000038175	Mylip	22.5563	26.3676	34.7274	23.5507	21.5947	27.2129	18.1011	11.8928
ENSMUSG00000038178	Slc43a2	232.22	183.008	173.013	232.397	190.123	197.439	171.882	169.225
ENSMUSG00000038181	Chpf2	442.145	412.142	298.036	388.697	382.024	419.576	313.604	190.303
ENSMUSG00000038187	Btbd10	409.795	304.996	432.105	402.959	282.192	297.071	381.76	291.327
ENSMUSG00000038195	Rilp	21.4506	28.7629	23.1709	28.3694	23.7161	14.8626	25.1648	36.0326
ENSMUSG00000038205	Prkab2	99.7695	87.8594	132.571	79.2261	127.065	121.439	121.951	44.1413
ENSMUSG00000038206	Fbxo8	545.072	593.385	594.565	569.656	547.958	639.922	675.995	445.91
ENSMUSG00000038208	Pgap3	20.4579	28.0351	10.022	33.5841	17.5213	17.5204	17.3075	8.84353
ENSMUSG00000038212	Hiatl1	694.786	623.607	653.989	654.034	765.201	816.542	918.734	177.225
ENSMUSG00000038213	Tapbpl	28.3989	21.7124	25.0041	24.859	23.9099	26.4987	21.7225	15.292
ENSMUSG00000038214	Bend3	30.9117	33.3479	37.5055	38.597	23.908	30.793	19.911	37.3768
ENSMUSG00000038215	Cep44	50.261	79.4571	80.4113	98.2871	154.35	93.1518	63.078	68.9285
ENSMUSG00000038217	Tlcd2	27.5155	30.8733	13.1043	18.4312	28.8729	26.3686	41.5785	35.6391
ENSMUSG00000038224	Serpinf2	48.4057	36.9469	41.7245	47.3043	40.3856	23.6749	38.3043	22.7225
ENSMUSG00000038225	Primpol	41.825	35.9493	39.9428	54.5837	37.4209	35.1866	30.2058	18.8189
ENSMUSG00000038233	Fam198a	41.7719	27.919	26.3928	33.3635	30.8493	40.1028	18.101	13.5916
ENSMUSG00000038240	Pdss2	259.937	224.937	209.5	175.961	249.152	190.047	264.28	247.019
ENSMUSG00000038241	Cep250	131.752	85.9446	114.067	78.5118	126.155	91.6833	136.764	132.568
ENSMUSG00000038248	Sobp	461.292	401.32	298.861	230.371	193.012	89.6776	199.36	107.189
ENSMUSG00000038250	Usp38	327.495	269.885	373.666	381.391	306.949	363.788	262.464	151.206
ENSMUSG00000038252	Ncapd2	72.4522	101.015	109.707	133.607	89.8682	152.485	150.015	139.452
ENSMUSG00000038256	Bcl9	100.784	100.708	117.544	91.5089	82.0327	101.181	116.524	76.798
ENSMUSG00000038260	Trpm4	47.6201	45.7562	31.9491	30.0926	26.9931	22.9158	41.6323	39.0759
ENSMUSG00000038264	Sema7a	11.6959	21.7145	29.171	17.0089	14.6535	14.3225	7.24045	18.6887
ENSMUSG00000038267	Slc22a23	1914.95	1607.72	1603.01	1721.17	1634.2	1515.27	1276.1	1258.89
ENSMUSG00000038268	Ovca2	181.77	186.786	205.722	172.613	188.265	168.569	243.624	241.907
ENSMUSG00000038271	Iffo1	523.466	372.507	403.757	415.82	423.566	368.554	297.337	244.344
ENSMUSG00000038274	Fau	53.3947	62.7744	40.2878	28.1295	41.6666	28.6601	30.7834	45.8984
ENSMUSG00000038279	Nop2	228.052	206.28	166.692	189.714	187.416	222.006	211.788	149.514
ENSMUSG00000038280	Ostm1	710.435	715.861	790.192	830.739	672.082	837.169	676.526	382.6
ENSMUSG00000038286	Bphl	494.587	548.302	497.295	481.482	476.618	483.379	579.23	762.826
ENSMUSG00000038290	Smg6	181.81	177.801	179.728	237.903	135.493	102.509	209.568	533.98
ENSMUSG00000038291	Snx25	137.619	125.18	127.777	170.426	165.466	120.293	148.734	158.674
ENSMUSG00000038296	Galnt18	50.9653	53.5132	47.2289	52.9892	65.553	48.6949	59.7322	40.7737
ENSMUSG00000038298	Pdzk1	75.267	39.3806	41.0511	67.4047	66.8495	57.0202	38.3123	41.4096
ENSMUSG00000038299	Wdr36	177.948	205.515	180.582	223.078	240.624	225.578	233.503	73.0551
ENSMUSG00000038301	Snx10	515	513.257	590.478	636.138	644.569	736.186	726.077	319.928
ENSMUSG00000038302	Lace1	138.66	127.161	109.814	135.51	127.992	113.118	132.105	108.705
ENSMUSG00000038305	Spats2l	153.511	182.202	175.303	171.415	171.594	168.726	136.224	146.672
ENSMUSG00000038312	Edem2	323.517	396.196	271.469	311.918	350.636	429.641	308.77	416.669
ENSMUSG00000038319	Kcnh2	13.0457	21.1033	8.32153	12.2735	22.2818	2.40579	19.9089	11.8938
ENSMUSG00000038323	1700066M21Rik	391.736	347.398	354.225	450.079	451.205	509.205	590.128	124.035
ENSMUSG00000038324	Trpc4ap	1080.3	880.787	1035.3	893.51	936.429	860.228	897.221	924.543
ENSMUSG00000038332	Sesn1	320.144	355.143	340.415	337.362	364.394	386.281	483.194	166.646
ENSMUSG00000038335	Tsr1	571.462	669.747	606.945	775.224	821.424	944.548	973.432	385.758
ENSMUSG00000038342	Mlxip	61.9105	97.4585	148.607	87.6586	72.6674	80.4989	93.9489	95.4132
ENSMUSG00000038344	Txlng	185.897	237.245	183.797	252.416	264.512	221.794	226.758	119.143
ENSMUSG00000038346	Zfp384	28.1523	18.7142	12.3502	15.34	13.0773	20.3747	10.6573	7.95087
ENSMUSG00000038347	Tcte2	33.2263	15.116	31.2168	49.2182	33.3448	17.9449	67.1811	43.4623
ENSMUSG00000038349	Plcl1	259.863	241.219	307.416	326.074	199.89	259.135	225.707	203.233
ENSMUSG00000038351	Sgsm2	195.817	104.719	162.148	134.369	145.03	120.904	281.433	100.83
ENSMUSG00000038352	Arl5c	5.60159	18.9221	25.9827	18.8763	14.9092	18.0745	14.419	40.7113
ENSMUSG00000038354	Ankrd35	12.8721	14.334	31.6234	13.8534	12.6204	11.8431	10.5653	14.7185
ENSMUSG00000038365	Fbxo25	270.684	245.068	265.317	256.441	285.355	295.041	302.286	271.832
ENSMUSG00000038366	Lasp1	685.181	758.295	688.808	663.795	659.805	708.057	726.002	508.523
ENSMUSG00000038368	Focad	68.4097	77.7191	83.7851	88.508	74.4584	85.7971	72.1681	173.265
ENSMUSG00000038369	Ncoa6	398.48	308.136	375.548	472.629	363.02	321.359	392.614	426.27
ENSMUSG00000038370	Pcp4l1	39.2647	38.0004	27.7819	41.2138	51.6729	47.2644	41.6326	79.8516
ENSMUSG00000038371	Sbf2	383.566	358.649	523.98	458.419	445.763	474.203	443.707	443.108
ENSMUSG00000038372	Gmds	205.451	216.287	200.382	175.035	161.417	220.147	190.793	242.633
ENSMUSG00000038374	Rbm8a	488.695	589.281	574.225	413.88	518.656	431.882	607.596	856.03
ENSMUSG00000038375	Trp53inp2	5440.91	4841.89	4996.65	4646.02	4768.87	5118.53	4018.65	2439.91
ENSMUSG00000038379	Ttk	34.6502	33.7266	19.0876	26.0057	25.5998	36.4164	38.8626	20.4211
ENSMUSG00000038383	Pigu	235.062	205.902	206.522	201.003	270.348	254.042	287.732	308.7
ENSMUSG00000038384	Setd1b	237.754	172.763	141.604	166.988	139.471	104.867	141.224	78.3488
ENSMUSG00000038387	Rras	85.937	100.169	110.642	87.9986	69.5556	71.529	43.5233	135.347
ENSMUSG00000038388	Mpp6	928.177	1029.39	1171.73	1100.01	1226.6	1091.31	1325.99	936.658
ENSMUSG00000038393	Txnip	42.7977	58.4455	79.9301	76.5368	62.272	95.6377	126.893	73.9946
ENSMUSG00000038398	Upf3a	180.437	193.097	205.587	191.022	157.337	162.566	190.066	276.941
ENSMUSG00000038400	Pmepa1	126.141	103.362	109.709	97.5215	92.8882	71.4042	94.71	127.471
ENSMUSG00000038406	Scaf1	71.6201	36.0627	51.602	33.0361	32.2429	24.4925	10.4852	39.7075
ENSMUSG00000038412	Higd1a	912.983	1084.87	943.206	925.673	969.494	1031.28	1033.61	1379.65
ENSMUSG00000038416	Cdc16	809.082	800.27	645.378	659.904	785.225	716.094	876.506	600.751
ENSMUSG00000038417	Fig4	279.052	221.807	247.258	299.618	242.162	282.861	246.17	124.021
ENSMUSG00000038418	Egr1	106.781	151.507	133.52	139.671	93.7226	130.541	148.473	118.077
ENSMUSG00000038421	Fcrla	54.5056	69.0025	48.0537	40.7078	52.4364	39.2661	33.6789	53.9544
ENSMUSG00000038422	Hdhd3	66.8547	81.3698	84.8173	62.2049	60.0638	67.167	76.1081	100.358
ENSMUSG00000038425	Poli	53.594	74.2392	64.9921	78.7611	52.9302	50.2942	74.9022	42.2821
ENSMUSG00000038429	Usp5	857.207	870.651	772.972	802.57	780.571	800.63	767.674	454.912
ENSMUSG00000038437	Mllt6	273.719	379.986	353.902	465.387	318.376	360.928	191.303	212.79
ENSMUSG00000038446	Cdc40	221.398	219.478	202.807	218.499	254.503	261.381	266.082	159.7
ENSMUSG00000038451	Spsb2	82.9153	85.8113	78.9084	68.6246	81.5384	63.8331	62.2347	107.754
ENSMUSG00000038453	Srcin1	161.864	137.42	136.131	139.121	103.545	66.6342	71.95	124.45
ENSMUSG00000038456	Dennd2a	210.014	200.947	552.341	324.873	248.026	180.56	337.921	208.928
ENSMUSG00000038459	Abhd17c	347.55	214.048	329.215	338.215	428.801	401.024	407.27	270.131
ENSMUSG00000038462	Uqcrfs1	2695.77	2874.33	2480.99	2319.08	2695.04	2781.82	2869.31	4305.84
ENSMUSG00000038463	Olfml2b	32.5827	38.7767	33.3382	45.7931	57.842	68.031	59.733	35.6778
ENSMUSG00000038467	Chmp4b	58.6124	84.1134	96.9044	85.4256	65.2646	49.6299	38.9435	113.086
ENSMUSG00000038473	Nos1ap	72.297	52.8805	45.995	28.4583	17.6329	54.5246	29.6605	37.3476
ENSMUSG00000038481	Cdk19	333.36	286.178	305.599	389.242	317.74	333.705	240.739	266.729
ENSMUSG00000038482	Tfdp1	815.402	691.776	657.04	646.337	651.686	672.433	707.746	166.496
ENSMUSG00000038485	Socs7	225.506	207.236	211.573	247.192	200.859	190.666	198.032	276.341
ENSMUSG00000038486	Sv2a	354.806	352.887	367.613	277.244	331.777	338.357	254.432	640.878
ENSMUSG00000038489	Polr2l	109.373	164.36	116.689	102.706	123.424	100.998	133.971	164.843
ENSMUSG00000038495	Otud7b	847.286	394.888	355.462	393.82	365.911	361.125	294.792	404.643
ENSMUSG00000038497	Tmco3	940.715	805.002	738.997	751.661	784.339	758.369	854.365	448.522
ENSMUSG00000038500	Prr3	437.693	443.078	393.86	370.046	399.242	430.499	481.074	508.697
ENSMUSG00000038502	Ptov1	1576.21	1381.25	1345.05	1265.53	1182.35	926.311	1022.38	1739.3
ENSMUSG00000038503	Mesdc2	852.838	907.778	749.267	784.362	804.441	915.797	869.141	940.31
ENSMUSG00000038506	Dcun1d2	222.228	212.495	193.084	186.443	204.376	226.294	222.642	166.497
ENSMUSG00000038507	Parp12	46.9944	60.8808	89.7221	90.359	62.076	58.3518	95.5895	32.0767
ENSMUSG00000038510	Rpf2	162.536	173.117	197.653	134.483	196.435	191.969	188.127	279.919
ENSMUSG00000038515	Grtp1	55.1379	58.9395	70.8439	45.1389	58.6139	57.2901	76.0246	100.239
ENSMUSG00000038517	Tbkbp1	39.2659	31.9077	38.775	47.2632	31.0616	35.7799	27.4653	44.3341
ENSMUSG00000038518	Jarid2	12322	8333.03	13679.3	5161.65	3164.07	2132.78	1003.01	1435.12
ENSMUSG00000038520	Tbc1d17	164.557	160.488	173.106	136.556	118.292	163.864	154.166	87.6896
ENSMUSG00000038521	C1s1	44.6395	41.4383	43.613	37.417	46.494	45.5806	38.1535	21.8178
ENSMUSG00000038524	Fchsd1	28.1002	20.8517	36.8563	28.4089	20.7303	17.1918	12.8549	16.8928
ENSMUSG00000038525	Armc10	202.503	192.833	237.133	191.633	249.331	281.254	257.571	200.268
ENSMUSG00000038526	Car14	73.4147	58.061	54.0321	47.7105	58.4166	52.2327	53.3824	79.8258
ENSMUSG00000038530	Rgs4	89.3703	110.513	87.2298	103.331	127.73	146.039	185.154	113.152
ENSMUSG00000038533	Cbfa2t2	302.452	409.357	410.284	474.006	466.737	459.44	269.408	107.095
ENSMUSG00000038534	Osbpl7	65.8358	51.2932	40.404	33.1323	27.0651	42.243	67.0437	84.0832
ENSMUSG00000038535	Zfp280d	154.198	163.681	270.518	171.037	203.673	262.793	206.171	210.944
ENSMUSG00000038538	Ubn2	405.965	233.401	359.733	369.376	319.793	243.714	376.977	366.397
ENSMUSG00000038539	Atf5	52.9224	54.3179	52.431	53.0312	63.6031	51.5836	51.0169	118.834
ENSMUSG00000038540	Tmc3	12.5318	23.2661	13.8909	29.4384	26.2217	35.0896	14.4807	25.4841
ENSMUSG00000038542	Pcid2	279.432	222.698	206.182	280.845	215.879	229.328	251.272	144.853
ENSMUSG00000038544	Inip	239.217	237.345	253.716	251.155	266.023	320.136	262.108	239.006
ENSMUSG00000038545	Cul7	107.475	70.6281	128.183	124.929	108.289	64.4467	79.7848	124.632
ENSMUSG00000038546	Ranbp9	565.619	583.21	512.574	597.927	626.229	640.2	635.337	516.472
ENSMUSG00000038550	Ciart	34.3327	34.5801	28.1732	27.8028	19.4748	19.6819	28.7841	21.8313
ENSMUSG00000038552	Fndc4	480.31	535.018	479.373	569.485	580.936	549.78	478.853	720.257
ENSMUSG00000038555	Reep2	190.431	252.014	222.259	193.639	209.794	214.858	190.074	324.536
ENSMUSG00000038563	Eftud1	135.425	124.71	134.686	204.766	162.417	158.351	178.304	96.1126
ENSMUSG00000038564	Ift172	40.4106	55.543	22.3916	45.4871	62.3469	48.6589	69.1744	47.7564
ENSMUSG00000038569	Rad9b	34.709	43.4235	28.3122	92.4025	85.4027	138.405	61.9509	83.731
ENSMUSG00000038570	Saxo2	21.2351	36.6936	25.8408	29.9833	34.9105	24.9617	26.815	38.6179
ENSMUSG00000038576	Susd4	156.382	159.987	138.016	147.796	133.906	132.996	128.787	110.618
ENSMUSG00000038582	Pptc7	156.394	136.86	162.883	164.853	200.837	149.648	206.782	86.1346
ENSMUSG00000038587	Akap12	101.093	95.3924	126.407	139.996	145.76	128.899	126.705	134.214
ENSMUSG00000038593	Tctn1	38.6469	52.3307	59.5256	65.3455	46.9456	27.4608	42.3759	55.4854
ENSMUSG00000038594	Cep85l	777	705.749	618.144	562.601	515.944	527.77	638.956	638.792
ENSMUSG00000038600	Atp6v0a4	13.1931	11.2349	8.6166	9.38273	19.7316	24.615	43.277	7.5275
ENSMUSG00000038602	Slc35f1	730.225	746.86	862.622	953.806	793.577	978.194	745.747	647.282
ENSMUSG00000038604	Fam65a	118.625	96.9381	112.517	92.8945	114.144	105.272	106.798	134.221
ENSMUSG00000038605	Samd10	112.822	112.918	137.178	107.358	140.991	151.331	165.449	128.583
ENSMUSG00000038607	Gng10	1219.49	1418.03	1340.21	1177.75	1245.83	1227.31	1513.87	2105.8
ENSMUSG00000038608	Dock10	144.295	225.795	438.653	694.922	160.124	271.949	359.242	378.596
ENSMUSG00000038611	Phrf1	343.463	337.23	378.877	290.231	197.504	284.667	214.223	540.829
ENSMUSG00000038612	Mcl1	1164.02	840.546	1133.42	1103.61	1299.63	1198.23	1046.13	681.119
ENSMUSG00000038615	Nfe2l1	818.15	725.303	712.494	651.586	702.098	502.571	737.247	756.823
ENSMUSG00000038618	Rassf7	23.5213	24.1151	8.20569	10.0852	13.5937	21.2435	16.2075	13.1926
ENSMUSG00000038619	Ensa	546.958	675.044	682.551	607.457	687.949	767.697	661.721	488.948
ENSMUSG00000038622	Med30	188.8	244.285	251.427	231.582	202.066	226.299	271.519	426.447
ENSMUSG00000038623	Tm6sf1	21.3553	47.6107	8.32744	16.2746	9.41262	27.7083	18.3577	19.1529
ENSMUSG00000038628	Polr3k	766.72	888.631	769.574	828.198	980.33	1067.85	1089.76	725.538
ENSMUSG00000038633	Degs1	3182.6	2934.2	2656.03	2859.94	2648.77	2986.68	2888.4	2164.18
ENSMUSG00000038637	Lrrc56	24.5886	18.8994	32.7808	28.4129	32.8034	12.8822	23.3365	30.253
ENSMUSG00000038642	Ctss	13.3671	10.8575	2.77822	12.4297	11.5678	7.87739	9.05057	28.8825
ENSMUSG00000038644	Pold1	49.9364	69.7234	46.5747	42.3904	37.2422	36.558	62.0502	41.2715
ENSMUSG00000038646	Fam103a1	306.24	378.212	390.782	379.16	454.683	488.359	598.247	647.498
ENSMUSG00000038648	Creb3l2	302.073	438.099	263.499	342.28	242.389	238.385	272.666	222.746
ENSMUSG00000038650	Rnh1	457.976	454.148	355.321	370.549	362.524	403.503	406.283	718.365
ENSMUSG00000038658	Ric1	92.3372	94.5146	93.211	114.552	66.7644	142.516	152.102	132.166
ENSMUSG00000038664	Herc1	216.673	242.144	275.987	477.95	266.569	207.663	255.052	173.11
ENSMUSG00000038665	Dgki	87.883	151.831	129.064	109.963	167.012	241.527	164.288	155.054
ENSMUSG00000038668	Lpar1	1022.55	822.354	746.942	918.525	744.411	902.702	726.483	489.792
ENSMUSG00000038670	Mybpc2	15.0376	4.65311	20.8364	12.4295	4.62742	22.9161	10.8607	6.79588
ENSMUSG00000038671	Arfrp1	173.301	219.222	213.001	189.57	235.068	231.942	241.676	223.322
ENSMUSG00000038677	Scube3	36.6809	51.9069	32.1624	34.9573	47.5699	55.0674	27.295	20.6601
ENSMUSG00000038679	Trps1	770.94	827.042	1104.05	1165.67	820.503	796.559	856.777	752.242
ENSMUSG00000038683	Pak1ip1	385.583	382.354	310.361	343.035	406.64	384.667	444.085	547.475
ENSMUSG00000038685	Rtel1	68.5825	52.4119	59.4747	48.4714	70.2138	68.2985	52.8724	91.0985
ENSMUSG00000038690	Atp5j2	764.227	963.963	842.126	597.223	483.234	401.761	457.445	894.93
ENSMUSG00000038695	Josd2	209.339	299.054	319.538	173.831	197.799	146.731	247.884	599.816
ENSMUSG00000038696	Mapkap1	845.616	772.72	672.838	795.47	815.316	631.207	746.365	371.224
ENSMUSG00000038697	Taf5l	183.466	188.138	151.92	196.427	167.751	195.578	216.781	88.9113
ENSMUSG00000038702	Dsel	42.1697	51.712	56.9744	82.8489	75.1404	85.8194	67.9377	48.4786
ENSMUSG00000038704	Aspdh	11.8196	8.47658	5.50459	11.4589	12.0346	5.22059	1.88363	11.2637
ENSMUSG00000038705	Gmeb2	76.026	53.5118	62.5091	59.531	70.1817	64.4505	48.8725	69.6567
ENSMUSG00000038708	Golga4	497.109	429.652	458.399	487.37	449.62	431.813	430.798	332.988
ENSMUSG00000038712	Fam63a	622.058	671.684	611.54	582.087	588.076	605.493	524.399	444.288
ENSMUSG00000038717	Atp5l	534.558	681.61	640.383	480.826	428.068	412.522	470.656	832.568
ENSMUSG00000038718	Pbx3	75.9865	79.8364	74.9679	111	94.0344	80.1578	83.2156	95.0846
ENSMUSG00000038722	Bud31	413.107	592.71	536.081	474.643	444.211	408.393	459.879	751.103
ENSMUSG00000038729	Akap2	271.337	231.097	238.987	256.834	290.771	276.896	272.128	265.705
ENSMUSG00000038732	Mboat1	27.5889	20.2248	29.756	31.0735	28.0129	34.0145	35.4024	24.4362
ENSMUSG00000038733	Wdr26	822.632	803.137	882.521	713.949	865.539	705.371	867.122	1421.46
ENSMUSG00000038736	Nudcd1	194.664	146.577	201.418	221.115	256.046	242.046	246.171	90.0433
ENSMUSG00000038740	Mvb12b	277.415	194.212	262.506	275.513	346.932	290.44	216.613	186.492
ENSMUSG00000038742	Angptl6	57.6273	54.2784	50.0085	48.4096	60.9339	49.4183	54.3077	90.0565
ENSMUSG00000038759	Nup205	61.566	52.0667	69.808	70.4019	67.0622	70.4445	60.1285	70.1962
ENSMUSG00000038762	Abcf1	449.557	408.575	291.57	392.899	314.258	273.191	402.857	474.256
ENSMUSG00000038764	Ptpn3	8.17003	26.9752	7.14926	36.9026	20.02	30.4853	33.5806	8.74385
ENSMUSG00000038766	Gabpb2	49.2189	73.9575	130.684	88.6887	63.5358	169.682	124.285	90.7211
ENSMUSG00000038773	Kdm3b	215.552	221.03	234.756	235.507	235.993	221.278	182.818	181.785
ENSMUSG00000038774	Ascc3	99.4239	87.6376	109.738	147.192	119.538	110.28	119.464	134.214
ENSMUSG00000038776	Ephx1	896.509	926.258	690.657	803.305	1168.83	1125.14	1285.71	1684.06
ENSMUSG00000038777	Sema6c	18.5097	10.6494	16.233	9.38525	5.53912	3.42064	32.9436	5.96248
ENSMUSG00000038780	Smurf1	295.767	211.138	291.694	265.958	216.033	242.338	194.252	257.14
ENSMUSG00000038782	1700028J19Rik	8.35193	8.52954	8.33474	10.467	12.341	7.16203	9.05124	8.49583
ENSMUSG00000038784	Cnot4	303.051	256.306	274.912	289.836	277.593	308.09	405.271	414.753
ENSMUSG00000038803	Ost4	340.948	512.664	432.165	334.947	374.579	334.974	371.296	681.807
ENSMUSG00000038805	Six3	84.9852	49.6619	121.852	61.0413	57.8897	51.226	53.5639	79.867
ENSMUSG00000038806	Sde2	262.103	182.629	226.416	222.812	248.422	204.189	269.507	127.307
ENSMUSG00000038807	Rap1gap2	40.7682	33.1095	32.7298	46.7806	57.3576	41.5638	58.783	40.961
ENSMUSG00000038812	Trmt112	165.064	195.99	165.537	153.806	123.567	135.523	152.01	329.366
ENSMUSG00000038816	Ctnnal1	1054.06	760.047	1176.6	905.94	982.722	1048.2	1291.82	196.734
ENSMUSG00000038822	Hace1	45.6354	91.4502	84.5255	122.843	113.246	98.9001	126.045	43.0882
ENSMUSG00000038827	Fam206a	195.156	194.268	209.447	236.137	254.853	271.747	206.059	179.841
ENSMUSG00000038828	Tmem214	282.412	211.196	235.434	203.835	225.352	223.195	208.105	221.449
ENSMUSG00000038831	Ralgps1	370.548	323.097	372.351	397.359	327.772	305.113	385.544	276.466
ENSMUSG00000038836	Agbl3	103.254	137.472	147.601	120.889	107.977	150.809	161.956	151.614
ENSMUSG00000038838	Vars2	18.7137	9.61059	46.9115	20.2095	34.7584	29.4426	27.837	41.0147
ENSMUSG00000038844	Kif16b	58.387	64.88	98.5933	89.731	90.5792	115.732	90.5416	98.8493
ENSMUSG00000038845	Phb	655.957	722.137	587.312	545.214	546.265	537.74	623.263	791.042
ENSMUSG00000038848	Ythdf1	807.675	552.264	771.404	837.898	797.274	811.116	822.612	266.42
ENSMUSG00000038855	Itpkb	692.655	613.166	779.046	640.529	351.708	522.545	497.856	446.593
ENSMUSG00000038859	Baiap2l1	18.1157	7.82512	22.2482	14.1757	10.8989	10.7948	15.3481	17.6068
ENSMUSG00000038860	Garnl3	123.157	131.361	150.916	127.054	98.0986	178.983	174.065	46.3363
ENSMUSG00000038861	Pi4kb	83.7916	80.3859	217.463	136.201	125.683	113.697	157.513	40.3299
ENSMUSG00000038866	Zcchc2	52.6339	48.0833	54.1745	64.1103	84.0635	85.9337	77.8338	76.4522
ENSMUSG00000038871	Bpgm	675.4	693.633	651.565	595.828	663.969	705.049	690.121	875.96
ENSMUSG00000038872	Zfhx3	67.8315	108.746	88.2642	146.571	99.0136	98.6569	63.3803	82.3042
ENSMUSG00000038876	Rnf146	1385.13	1468.28	1365.54	1396.31	1592.09	1707.94	1649.28	968.739
ENSMUSG00000038879	Nipal2	8.35485	7.75549	5.55635	11.7754	10.0258	7.16105	5.43022	3.39783
ENSMUSG00000038880	Mrps34	375.701	379.425	334.857	268.226	324.468	239.946	290.101	496.706
ENSMUSG00000038884	A230050P20Rik	42.1011	42.1865	38.1003	29.377	42.0434	35.3022	49.2484	36.9348
ENSMUSG00000038886	Man2a2	347.534	276.86	291.71	277.375	268.391	253.509	206.353	198.78
ENSMUSG00000038888	Ctu1	129.456	141.125	180.586	160.275	164.289	140.375	81.461	117.242
ENSMUSG00000038893	Fam117a	35.3937	33.0085	48.129	37.7769	40.1786	34.4608	29.6157	42.5132
ENSMUSG00000038894	Irs2	211.36	180.695	222.255	184.481	188.182	169.723	193.682	236.158
ENSMUSG00000038895	Zfp653	56.806	49.6321	70.8441	64.7645	64.0137	51.562	56.1141	56.0671
ENSMUSG00000038900	Rpl12	43.9825	63.1438	65.8636	54.0937	65.4653	45.1153	44.5624	74.2781
ENSMUSG00000038902	Pogz	175.91	154.237	179.426	189.765	247.505	220.066	166.375	204.712
ENSMUSG00000038909	Kat7	562.133	459.18	611.228	471.364	678.136	635.876	462.897	165.021
ENSMUSG00000038910	Plcl2	37.5971	38.7776	41.6726	42.5222	36.247	40.1018	39.8215	42.4727
ENSMUSG00000038914	Dido1	416.571	425.836	461.666	476.467	476.256	469.31	415.69	414.223
ENSMUSG00000038916	Soga3	457.837	418.017	430.618	400.363	364.016	310.792	302.284	394.151
ENSMUSG00000038917	3930402G23Rik	23.3807	31.7887	15.2806	14.392	25.4551	22.204	25.3449	50.9793
ENSMUSG00000038930	Rccd1	5.96797	10.5945	33.9179	11.3116	26.341	4.76259	8.49051	6.25295
ENSMUSG00000038936	Sccpdh	802.832	806.402	881.59	916.303	993.598	1170.32	1059.22	1262.38
ENSMUSG00000038943	Prc1	163.424	136.123	180.694	172.172	168.184	240.735	289.123	100.038
ENSMUSG00000038949	Cnst	127.432	113.786	142.325	139.7	173.115	155.225	130.89	79.5496
ENSMUSG00000038954	Supt3	47.86	66.1306	35.0919	41.9518	32.4929	27.8317	39.7961	44.6017
ENSMUSG00000038957	Edc3	169.068	185.547	190.708	188.951	182.978	173.472	131.723	171.056
ENSMUSG00000038965	Ube2l3	2202.11	2063.17	1855.93	1669.27	1616.79	1713.39	1832.83	1602.92
ENSMUSG00000038967	Pdk2	377.224	379.144	411.722	295.34	289.534	347.229	316.277	366.642
ENSMUSG00000038970	Lmtk2	84.3836	76.7792	97.2362	114.483	87.1475	92.3778	97.744	66.2578
ENSMUSG00000038975	Rabggtb	279.56	352.079	302.89	322.154	371.038	366.019	387.804	486.13
ENSMUSG00000038976	Ppp1r9b	225.582	237.999	236.55	207.825	223.061	191.38	151.811	343.063
ENSMUSG00000038982	Bloc1s5	170.431	200.087	187.528	197.564	218.258	218.416	213.591	236.154
ENSMUSG00000038984	Tspyl5	34.2359	52.7226	63.9007	71.3059	81.7649	74.491	68.7934	67.9726
ENSMUSG00000038987	Cfap157	11.4025	19.5843	53.3099	40.0962	49.4968	23.4505	8.27406	25.5161
ENSMUSG00000038990	Cables2	56.1201	41.5877	59.1795	67.4447	80.28	73.5004	51.9437	47.7066
ENSMUSG00000038991	Txndc5	1132.19	1058.51	969.604	910.17	918.421	1231.71	1292.63	967.004
ENSMUSG00000039000	Ube3c	536.483	273.244	348.494	640.643	395.946	593.647	363.326	198.014
ENSMUSG00000039001	Rps21	75.675	66.7962	54.9764	38.2099	36.805	15.808	31.2524	67.2081
ENSMUSG00000039004	Bmp6	88.562	110.128	111.127	140.65	170.438	155.394	170.146	107.031
ENSMUSG00000039007	Cpq	282.399	335.815	300.043	331.673	366.325	357.334	405.454	365.264
ENSMUSG00000039016	Timm8b	526.316	761.728	723.805	546.234	539.396	379.064	546.894	1003.06
ENSMUSG00000039018	Mtg1	106.293	112.449	113.947	53.8169	39.2041	65.358	25.6224	114.88
ENSMUSG00000039031	Arhgap18	83.3593	102.34	111.625	144.381	144.923	118.33	135.98	70.6078
ENSMUSG00000039033	Tasp1	126.229	127.267	151.068	160.809	209.842	198.868	230.257	125.117
ENSMUSG00000039037	St6galnac5	19.1217	32.317	1.03323	7.25459	11.8737	1.59795	0	0
ENSMUSG00000039041	Adrm1	183.664	134.904	199.292	120.056	149.385	100.663	104.697	210.825
ENSMUSG00000039043	Arpin	306.559	361.368	327.83	316.626	290.77	383.863	380.137	431.562
ENSMUSG00000039046	Usp6nl	109.991	117.415	163.646	174.707	103.705	149.501	95.3174	127.806
ENSMUSG00000039047	Pigk	819.063	728.571	666.39	550.066	446.12	352.743	439.125	413.21
ENSMUSG00000039048	Foxred1	167.248	173.213	169.403	155.178	184.967	199.839	248.791	216.951
ENSMUSG00000039050	Osbpl2	298.066	251.156	213.146	310.26	276.972	438.774	395.023	171.622
ENSMUSG00000039055	Eme1	12.1041	22.5941	21.0283	27.2849	25.1757	11.5215	25.9797	9.38059
ENSMUSG00000039057	Myo16	62.6623	66.6977	68.0652	106.633	94.8591	73.7584	76.0227	113.827
ENSMUSG00000039058	Ak5	406.592	416.075	308.739	271.837	324.403	628.248	607.553	187.93
ENSMUSG00000039065	Fam173b	104.551	129.535	119.693	119.782	134.385	122.017	131.664	176.292
ENSMUSG00000039067	Psmd7	1507.66	1497.39	1266.87	1254.07	1271.85	1130.85	1278	1974.36
ENSMUSG00000039068	Zzz3	469.346	274.271	212.424	423.527	511.094	620.843	394.383	146.552
ENSMUSG00000039069	Mtg2	131.302	160.837	115.287	87.6197	124.172	121.715	134.716	214.813
ENSMUSG00000039081	Zfp503	81.8459	77.5398	77.7912	58.2224	69.4189	45.1214	66.9799	112.147
ENSMUSG00000039086	Ss18l1	105.265	115.553	126.408	151.117	131.11	153.966	117.657	66.2594
ENSMUSG00000039087	Rreb1	53.7924	55.819	92.9153	68.914	99.5352	121.498	81.7858	34.9956
ENSMUSG00000039089	L3mbtl3	114.473	129.486	138.891	172.049	147.306	141.795	114.046	135.927
ENSMUSG00000039096	Rsad1	65.225	32.5705	53.1203	55.1644	52.6221	43.5377	44.1086	38.3177
ENSMUSG00000039097	Rln1	4.4519	9.1002	12.6318	10.8317	14.6512	19.3599	18.9631	30.5243
ENSMUSG00000039100	March6	482.906	460.674	550.079	654.187	667.104	615.853	505.011	462.107
ENSMUSG00000039103	Nexn	35.6981	71.8751	52.8961	96.0251	26.6931	21.8746	27.8395	76.9161
ENSMUSG00000039105	Atp6v1g1	1907.55	2002.1	1719.74	1567.43	1687.64	1748.98	1857.32	2779.85
ENSMUSG00000039108	Lsm14b	116.897	81.4863	99.609	110.681	117.362	87.4974	77.3409	72.3538
ENSMUSG00000039114	Nrn1	29.2848	36.8539	27.1114	39.8198	35.6744	37.7546	27.521	52.9153
ENSMUSG00000039115	Itga9	721.874	348.496	298.576	230.296	133.528	53.3272	54.1191	170.948
ENSMUSG00000039116	Adgrg6	78.536	89.1884	97.2361	92.2404	92.5457	93.0935	74.2129	101.935
ENSMUSG00000039117	Taf4a	59.6917	51.5621	48.2445	66.1018	56.958	71.7712	61.0698	91.0369
ENSMUSG00000039126	Prune2	670.903	809.678	970.971	1116.7	931.625	719.682	387.354	665.971
ENSMUSG00000039128	Cdc123	357.559	404.7	420.645	339.385	435.978	487.228	591.991	770.063
ENSMUSG00000039130	Zc3hc1	157.419	186.033	153	141.383	158.23	125.356	194.399	185.394
ENSMUSG00000039137	Whrn	46.8249	43.8257	39.5399	39.8052	42.2337	32.761	31.3314	59.6209
ENSMUSG00000039145	Camk1d	18089	10525.4	17937.4	7894.69	4382.24	2545.1	1586.1	1818.16
ENSMUSG00000039148	Sart1	220.528	184.564	270.876	227.003	222.124	219.144	242.562	176.701
ENSMUSG00000039154	Shd	62.6393	49.6264	40.2846	36.6343	63.2475	43.6884	65.169	108.747
ENSMUSG00000039156	Stim2	427.184	452.046	411.223	514.804	459.069	453.915	208.115	150.269
ENSMUSG00000039157	Fam102a	1167.17	541.239	851.277	750.641	581.328	460.961	481.969	176.218
ENSMUSG00000039158	Akna	30.5492	40.3923	10.4282	21.4303	15.7903	13.1957	44.7753	9.27587
ENSMUSG00000039159	Ube2h	1628.35	1874.5	1818.32	2184.33	1918.79	1697.17	1180.17	808.684
ENSMUSG00000039163	Cmc1	86.0545	96.9434	93.0689	77.8483	91.7749	86.6489	86.8836	124.021
ENSMUSG00000039164	Naif1	46.7716	48.8514	31.9498	35.9802	36.2514	25.0669	25.3433	32.2839
ENSMUSG00000039166	Akap7	61.092	93.3351	104.319	80.5111	84.7693	99.2558	111.951	76.5798
ENSMUSG00000039168	Dap	316.191	351.732	325.383	318.866	329.019	322.639	344.611	508.036
ENSMUSG00000039176	Polg	242.953	238.448	188.972	187.496	228.971	193.952	268.96	229.07
ENSMUSG00000039178	Tbc1d19	279.939	290.697	304.24	289.475	309.914	362.68	323.406	223.874
ENSMUSG00000039182	AW209491	157.08	164.448	134.788	188.467	202.02	202.677	246.268	203.623
ENSMUSG00000039183	Nubp2	415.823	418.671	347.287	348.679	356.377	391.084	416.386	655.947
ENSMUSG00000039187	Fanci	38.0382	34.5422	28.8726	47.2687	37.4801	30.6617	35.8309	28.7562
ENSMUSG00000039191	Rbpj	255.405	295.671	258.144	363.324	370.273	327.784	244.947	283.21
ENSMUSG00000039193	Nlrc4	436.102	465.318	451.455	289.805	240.623	178.314	186.44	451.92
ENSMUSG00000039194	Rlbp1	288.194	254.359	197.253	217.844	342.44	278.583	305.916	333.011
ENSMUSG00000039195	1110008P14Rik	412.387	485.706	478.867	332.285	377.648	302.21	308.156	623.362
ENSMUSG00000039197	Adk	1107.03	1202.11	1196	1151.37	1058.87	1241	1257.99	992.16
ENSMUSG00000039199	Zdhhc1	127.807	116.322	126.409	114.483	94.094	128.191	117.66	142.719
ENSMUSG00000039201	Tbc1d25	64.3849	61.2806	57.1671	60.2417	45.785	61.602	94.2013	49.4555
ENSMUSG00000039202	Abhd2	161.71	131.539	171.85	172.307	118.493	121.457	95.6576	115.26
ENSMUSG00000039205	Ciz1	259.802	174.613	202.543	160.568	188.378	183.683	198.979	182.204
ENSMUSG00000039206	Daglb	160.409	177.608	152.113	231.27	181.247	153.246	188.989	89.7787
ENSMUSG00000039208	Metrnl	65.9939	78.3248	70.8442	74.5772	103.348	111.002	95.9376	219.173
ENSMUSG00000039210	Gpatch2	136.85	166.238	125.091	202.13	140.903	142.934	159.299	216.304
ENSMUSG00000039217	Il18	187.922	207.813	172.251	194.293	191.284	196.954	237.141	336.432
ENSMUSG00000039218	Srrm2	1489.34	1286.62	1302.44	1272.21	1314.87	1171.2	1218.35	1799.37
ENSMUSG00000039219	Arid4b	523.306	525.231	533.201	621.751	567.06	514.61	510.524	806.762
ENSMUSG00000039220	Ppp1r10	574.499	584.57	618.492	694.947	539.162	445.029	507.82	393.923
ENSMUSG00000039221	Rpl22l1	500.413	585.006	526.94	434.312	493.012	396.512	474.429	933.318
ENSMUSG00000039230	Tbcd	171.107	174.137	157.742	143.127	163.991	157.87	204.402	236.562
ENSMUSG00000039231	Suv39h1	119.602	101.385	98.2352	130.525	141.812	165.925	162.437	82.5701
ENSMUSG00000039233	Tbce	227.389	219.637	234.377	227.878	283.356	279.278	250.922	257.033
ENSMUSG00000039234	Sec24d	232.468	227.342	216.67	331.527	349.81	305.075	316.109	247.756
ENSMUSG00000039239	Tgfb2	713.109	714.724	595.931	804.212	679.008	684.974	648.652	649.255
ENSMUSG00000039242	B3galnt2	72.685	60.4919	88.9018	81.1192	94.8606	103.12	97.7447	28.8819
ENSMUSG00000039244	E130309D02Rik	446.429	381.484	338.888	353.86	353.18	316.487	329.499	341.449
ENSMUSG00000039246	Lyplal1	90.2273	87.6346	113.906	92.2404	107.972	113.863	153.859	154.605
ENSMUSG00000039252	Lgi2	26.7983	24.7561	26.456	25.4507	40.0157	30.8669	47.1752	30.5061
ENSMUSG00000039253	Fn3krp	10.859	16.2848	36.1168	22.2423	12.3404	18.6203	3.62036	20.3888
ENSMUSG00000039254	Pomt1	126.15	91.1827	127.532	107.318	111.399	129.464	128.676	109.716
ENSMUSG00000039257	Vstm2b	20.7811	11.2674	27.6825	32.9592	33.6079	26.4404	30.8557	27.2631
ENSMUSG00000039262	Prrc2b	417.605	367.439	350.228	451.412	424.803	370.415	323.853	387.55
ENSMUSG00000039263	Npepl1	152.961	143.465	171.897	147.847	128.045	129.438	115.923	145.339
ENSMUSG00000039270	Megf9	614.734	572.724	638.527	730.635	774.191	754.239	745.463	594.198
ENSMUSG00000039275	Foxk2	312.978	428.021	322.603	322.4	291.376	276.795	145.011	171.692
ENSMUSG00000039278	Pcsk1n	816.711	925.006	955.727	736.61	512.946	447.649	561.197	771.464
ENSMUSG00000039285	Azi2	509.816	551.831	552.71	528.876	595.814	688.211	643.582	318.724
ENSMUSG00000039286	Fndc3b	160.587	176.667	213.728	241.832	215.745	197.466	175.418	244.423
ENSMUSG00000039294	BC017643	207.245	220.063	214.175	213.166	222.399	239.092	198.321	180.505
ENSMUSG00000039298	Cdk5rap2	796.381	763.873	625.365	638.899	463.377	480.637	621.856	510.038
ENSMUSG00000039307	Hexdc	62.538	57.0597	64.6841	59.1263	51.3213	56.3693	68.1289	79.0775
ENSMUSG00000039308	Ndst2	112.754	101.58	100.017	98.7819	109.525	113.875	90.5118	64.5677
ENSMUSG00000039316	Rftn1	12.564	13.794	10.5565	10.008	10.152	15.5598	27.5117	22.1333
ENSMUSG00000039318	Rab3gap2	174.723	103.899	83.9078	119.788	135.695	136.993	86.9814	75.8016
ENSMUSG00000039323	Igfbp2	1256.15	1592.27	1158.43	1044.55	1409.15	1441.2	1436.06	2335.42
ENSMUSG00000039328	Rnf122	1030.06	1000.41	1004.32	1140.25	681.778	777.719	686.035	715.272
ENSMUSG00000039345	Mettl22	136.658	78.7807	147.745	71.0047	88.2447	75.6814	48.8862	101.903
ENSMUSG00000039347	Atp6v0e2	5231.57	4907.16	4156.31	3796.22	3799.71	4055.41	4028	5232.12
ENSMUSG00000039354	Smarcal1	136.557	77.9213	133.772	101.431	96.6203	85.0128	91.0291	17.5398
ENSMUSG00000039356	Exosc2	162.041	159.902	149.53	136.248	172.107	153.893	188.252	196.619
ENSMUSG00000039357	Fut11	314.011	200.05	205.591	274.103	247.597	288.637	224.475	108.75
ENSMUSG00000039361	Picalm	422.752	435.081	513.963	477.557	505.148	514.881	530.352	553.848
ENSMUSG00000039367	Sec24c	510.435	475.39	443.122	480.827	516.731	547.84	546.655	533.479
ENSMUSG00000039372	March4	10.0258	11.6332	20.8363	24.2049	17.738	15.7543	14.4806	18.6881
ENSMUSG00000039375	Wdr17	152.86	164.008	180.525	146.01	183.135	181.004	132.886	279.837
ENSMUSG00000039382	Wdr45	94.7733	125.851	136.547	134.774	113.172	110.404	131.71	188.105
ENSMUSG00000039384	Dusp10	221.21	182.147	202.297	200.682	170.302	182.96	179.989	119.865
ENSMUSG00000039385	Cdh6	210.543	210.95	216.698	297.001	202.829	221.992	182.817	135.913
ENSMUSG00000039395	Mreg	25.8995	22.4907	33.3382	30.0926	26.9928	47.2634	23.5311	15.2904
ENSMUSG00000039396	Neil3	19.8627	16.9885	24.0085	31.6682	18.0595	62.7946	66.9622	17.7179
ENSMUSG00000039405	Prss23	2085.76	2551.28	2098.94	2360.3	3131.37	3678.94	3710.87	2876.52
ENSMUSG00000039410	Prdm16	188.557	227.964	215.624	215.105	233.374	167.332	178.641	337.949
ENSMUSG00000039414	Heatr5b	129.499	96.9433	119.462	138.034	126.48	93.81	94.1239	115.527
ENSMUSG00000039419	Cntnap2	165.97	140.627	124.052	144.205	165.266	141.005	138.468	53.6334
ENSMUSG00000039427	Alg1	218.661	182.97	184.128	178.405	162.955	180.01	202.487	198.655
ENSMUSG00000039428	Tmem135	697.76	628.563	665.778	800.696	738.109	829.13	832.092	280.404
ENSMUSG00000039431	Mtmr7	83.5479	75.2277	79.1786	79.8108	63.2399	78.7715	81.4532	44.1721
ENSMUSG00000039449	Prpf18	244.95	223.59	264.418	272.242	340.497	341.146	288.634	135.456
ENSMUSG00000039450	Dcxr	73.8119	81.5123	79.7615	76.5608	108.411	101.541	136.993	196.632
ENSMUSG00000039452	Snx22	402.508	421.796	341.728	361.763	333.994	396.797	376.546	336.454
ENSMUSG00000039456	Morc3	153.611	237.57	187.634	159.548	142.814	147.404	134.156	111.693
ENSMUSG00000039458	Mtmr12	136.361	103.898	124.988	156.097	130.305	157.506	98.0279	67.8466
ENSMUSG00000039461	Tcta	553.939	576.933	469.075	519.443	505.285	534.356	548.646	827.986
ENSMUSG00000039463	Slc9a8	231.666	133.704	109.569	172.629	167.46	107.939	110.998	119.696
ENSMUSG00000039470	Zdhhc2	671.629	588.6	639.155	720.459	640.212	755.282	709.682	325.352
ENSMUSG00000039473	Ubn1	335.015	262.13	275.04	286.534	319.288	262.815	255.223	309.208
ENSMUSG00000039474	Wfs1	147.913	103.95	126.445	137.095	127.292	118.196	114.071	100.269
ENSMUSG00000039476	Prrx2	15.445	32.8771	45.9374	23.0524	24.3988	17.5905	54.1688	23.9375
ENSMUSG00000039477	Tnrc18	64.9459	145.66	134.116	133.527	37.4535	58.0567	200.421	189.948
ENSMUSG00000039478	Micu3	152.457	257.709	234.938	250.126	275.82	263.064	115.06	164.951
ENSMUSG00000039480	Nt5dc1	68.854	81.625	127.827	97.5197	82.2188	99.0568	103.821	75.1588
ENSMUSG00000039481	Nrtn	15.8687	23.2624	18.0586	20.9339	26.9959	20.7699	27.1537	44.1783
ENSMUSG00000039483	Asb6	201.75	181.277	194.012	170.707	169.791	181.226	202.959	236.525
ENSMUSG00000039485	Tspyl4	445.057	414.024	494.536	493.908	524.533	607.393	483.366	231.109
ENSMUSG00000039488	Cntn5	13.6298	9.48533	29.5081	15.5307	7.62409	13.9266	9.56042	25.7852
ENSMUSG00000039497	Dse	68.5084	51.1857	41.6727	61.4936	57.0704	63.0177	57.9226	37.3764
ENSMUSG00000039501	Znfx1	171.243	144.265	158.939	158.733	171.259	154.707	87.8168	173.78
ENSMUSG00000039509	Nup133	121.978	109.351	116.684	118.408	107.971	110.281	142.997	54.3658
ENSMUSG00000039512	Uhrf1bp1	116.964	119.433	127.796	147.846	128.023	146.087	117.656	158.001
ENSMUSG00000039515	Ppp2r4	1190.33	1188.18	1055.54	943.189	956.063	1137.28	1102.3	936.54
ENSMUSG00000039518	Cdsn	45.9317	39.5444	30.5609	46.447	54.7647	44.406	57.9293	59.4729
ENSMUSG00000039519	Cyp7b1	121.982	119.435	123.629	141.305	117.996	129.615	157.476	105.332
ENSMUSG00000039523	Cep104	287.606	210.492	290.615	278.133	345.062	260.899	186.085	160.148
ENSMUSG00000039529	Atp8b1	30.0776	26.3687	25.0036	40.5596	27.7637	29.3603	23.5309	18.688
ENSMUSG00000039530	Tusc3	675.836	752.364	620.995	682.895	687.999	774.737	794.531	973.588
ENSMUSG00000039531	Zufsp	101.086	99.2666	129.186	138.688	121.855	126.754	126.708	59.4638
ENSMUSG00000039533	Mmd2	8234.31	8446.39	7981.71	7013.54	5581.34	6881.13	6284.62	5071.32
ENSMUSG00000039536	Stau1	867.263	803.51	805.521	836.057	699.115	778.259	911.721	360.537
ENSMUSG00000039539	Sgcz	17.5459	40.3297	31.9499	40.553	37.7902	20.7673	30.7717	40.7748
ENSMUSG00000039542	Ncam1	4360.92	4068.15	4090.08	4604.42	3772.04	4093.86	3410.29	2687.22
ENSMUSG00000039546	Ajap1	10.0258	13.1843	19.4472	19.6256	12.3395	15.7543	16.2906	18.6881
ENSMUSG00000039552	Rsph4a	14.2292	16.6457	18.493	32.2063	20.2767	33.7913	43.6056	33.155
ENSMUSG00000039556	Ppp1r3f	132.285	83.3235	75.3541	81.9693	94.0678	81.8911	59.144	43.9732
ENSMUSG00000039563	2210406O10Rik	13.4352	21.695	14.6607	15.425	9.54348	14.3296	8.81216	16.9884
ENSMUSG00000039568	Ubald1	197.834	250.595	231.199	229.131	185.449	148.732	118.563	188.297
ENSMUSG00000039577	Nphp4	52.0406	27.9292	106.604	36.8815	42.0062	33.4171	33.509	31.0869
ENSMUSG00000039578	Ccser1	66.7093	80.3269	75.0163	77.6182	89.791	65.8526	72.1703	55.2118
ENSMUSG00000039579	Grin3a	158.04	139.149	143.18	209.163	162.219	174.045	160.94	166.928
ENSMUSG00000039585	Myo9a	247.99	304.925	203.019	348.929	345.15	263.917	239.422	282.659
ENSMUSG00000039599	Fam149b	247.296	251.298	260.794	244.797	324.386	288.443	292.509	241.683
ENSMUSG00000039601	Rcan2	352.84	399.299	378.392	401.208	443.818	458.918	537.389	296.812
ENSMUSG00000039607	Rbms3	110.118	131.944	158.404	173.636	138.38	136.639	133.377	183.177
ENSMUSG00000039611	Tmem246	306.723	288.45	305.601	326.132	330.136	387.989	433.086	479.479
ENSMUSG00000039615	Stub1	1028.46	1049.65	919.633	774.549	909.531	893.989	923.351	1390.2
ENSMUSG00000039617	Gm7488	322.144	394.798	387.662	376.139	412.364	483.345	505.527	673.82
ENSMUSG00000039620	6430573F11Rik	11.9268	23.8374	10.0915	14.3793	13.2172	14.2963	19.8242	3.28742
ENSMUSG00000039621	Prex1	926.308	690.602	812.109	791.724	755.986	779.194	696.126	639.287
ENSMUSG00000039623	Ap5z1	137.532	137.811	147.492	127.397	104.694	113.321	133.129	88.2544
ENSMUSG00000039629	Strip2	9.64946	4.79381	0	3.7779	8.17939	10.3388	5.22659	17.9874
ENSMUSG00000039630	Hnrnpu	2590.95	2410.14	2567.3	3188.11	3383.88	3803.96	3286.76	1549.97
ENSMUSG00000039632	Ccdc151	34.2495	24.0401	23.6148	20.2798	16.9677	31.5106	23.532	37.3786
ENSMUSG00000039633	Lonrf1	54.304	56.6137	58.3419	80.465	64.012	76.6247	92.3149	25.4842
ENSMUSG00000039634	Zfp189	75.2984	62.1366	59.8269	102.537	120.51	92.3941	106.543	57.6291
ENSMUSG00000039637	Coro7	187.099	156.479	150.136	161.558	160.137	170.682	172.975	70.581
ENSMUSG00000039640	Mrpl12	440.699	477.218	422.185	315.078	375.004	302.417	360.302	635.652
ENSMUSG00000039646	Vasn	218.856	273.743	245.872	235.507	233.694	262.114	289.627	219.178
ENSMUSG00000039648	Ccbl1	62.1933	50.424	48.2646	50.8686	49.1074	66.1076	86.2934	81.0416
ENSMUSG00000039652	Cpeb3	417.746	225.844	87.6209	159.276	93.8383	96.3253	714.581	48.717
ENSMUSG00000039656	Rxrb	150.753	160.52	157.117	137.127	131.606	191.528	124.792	168.584
ENSMUSG00000039660	D2Wsu81e	144.27	162.573	133.6	150.146	146.317	140.925	111.343	183.637
ENSMUSG00000039661	Dusp26	111.852	117.21	97.845	95.4807	147.165	88.929	103.625	158.437
ENSMUSG00000039662	Icmt	233.358	181.69	188.889	171.401	244.148	215.847	145.129	212.133
ENSMUSG00000039670	Oxld1	30.9214	59.4162	39.3021	24.25	39.4829	28.6594	40.6306	61.3627
ENSMUSG00000039671	Zmynd8	398.837	314.253	358.992	447.358	365.231	316.307	323.903	361.708
ENSMUSG00000039676	Capsl	8.35439	17.0616	19.4473	9.15862	24.6794	25.0642	14.4808	27.1833
ENSMUSG00000039678	Tbc1d13	31.607	45.1669	39.8144	35.0515	33.9196	43.8932	54.7906	35.9672
ENSMUSG00000039680	Mrps6	2539.8	2705.77	2575.58	1986.01	2479.7	2507.27	2456.86	4415.93
ENSMUSG00000039682	Lap3	923.722	899.398	870.455	853.91	927.585	920.96	933.283	867.112
ENSMUSG00000039683	Sdk1	25.8486	27.4964	27.3393	27.6557	23.4187	24.9848	20.6818	54.7843
ENSMUSG00000039684	Gm5422	801.44	624.072	619.569	605.117	604.799	658.3	684.355	256.621
ENSMUSG00000039686	Zer1	172.017	70.7169	269.124	64.0678	69.7859	65.7422	121.273	84.1667
ENSMUSG00000039693	Msantd3	129.463	97.7003	102.651	107.653	141.322	115.118	138.744	145.85
ENSMUSG00000039697	Ncoa7	208.96	203.072	191.894	240.304	211.685	238.585	254.094	277.193
ENSMUSG00000039701	Usp53	709.624	674.059	528.66	639.939	588.438	483.185	676.221	457.211
ENSMUSG00000039703	Nploc4	602.617	553.131	756.28	646.955	420.927	599.391	988.672	152.424
ENSMUSG00000039704	Lmbrd2	36.7607	46.5325	40.2836	44.4847	44.7308	49.4116	25.3411	30.5807
ENSMUSG00000039706	Ldb2	62.0688	75.7128	99.7743	84.3715	49.0468	44.9501	104.875	53.262
ENSMUSG00000039713	Plekhg5	28.6191	83.4988	33.948	41.2475	55.9677	24.2749	34.9939	27.0323
ENSMUSG00000039715	Wdr34	189.904	118.257	151.449	90.0772	180.227	282.652	198.92	192.615
ENSMUSG00000039716	Dock3	85.1427	140.03	215.71	114.143	227.179	132.745	74.37	28.5866
ENSMUSG00000039717	Ralyl	33.4307	34.129	40.289	46.3945	43.1938	40.8233	41.6372	50.9741
ENSMUSG00000039725	Trp53rka	251.618	244.593	258.14	238.703	223.857	204.913	269.256	285.725
ENSMUSG00000039735	Fnbp1l	198.392	106.395	106.725	140.065	160.948	192.608	204.651	109.359
ENSMUSG00000039737	Prkrip1	113.581	130.436	134.857	108.008	101.098	92.0206	104.511	151.617
ENSMUSG00000039738	Slx4	50.7492	55.9234	53.9816	53.1463	66.116	55.1308	59.6725	76.0429
ENSMUSG00000039740	Alg2	3863.23	2311.5	3127.73	2471.5	2243.87	2230.32	1500.14	370.989
ENSMUSG00000039741	Bahcc1	64.3249	90.7416	34.2677	67.4833	81.5093	56.5577	80.2746	119.39
ENSMUSG00000039745	Htatip2	88.5497	91.5087	87.5134	81.1191	96.4065	82.3563	106.798	127.426
ENSMUSG00000039747	Orai2	124.23	108.779	101.238	104.466	145.268	144.932	133.681	90.2163
ENSMUSG00000039748	Exo1	45.899	18.3882	30.2493	24.3484	40.3306	44.2781	40.5731	18.407
ENSMUSG00000039753	Fbxl5	456.586	522.443	419.707	378.923	422.789	371.501	677.548	116.917
ENSMUSG00000039754	Alkbh4	95.8071	80.975	78.6565	61.9962	75.3969	72.7701	64.1075	113.02
ENSMUSG00000039756	Dnttip2	509.154	461.462	419.184	411.582	512.05	471.321	628.543	500.792
ENSMUSG00000039759	Thap3	85.4807	111.723	109.142	92.5696	86.5771	80.5362	73.3105	122.065
ENSMUSG00000039763	Dnajc28	103.536	105.115	79.3874	108.42	115.467	92.9078	117.551	81.3034
ENSMUSG00000039765	Cc2d2a	122.353	105.81	165.326	169.298	138.869	146.242	112.323	112.137
ENSMUSG00000039768	Dnajc11	416.086	348.641	350.261	386.728	461.01	424.125	483.248	396.053
ENSMUSG00000039770	Ypel5	834.536	791.781	727.889	849.788	812.901	880.14	924.982	764.556
ENSMUSG00000039771	Polr2j	205.084	271.674	260.679	215.487	226.546	169.57	243.61	442.672
ENSMUSG00000039781	Cep131	51.7511	100.406	24.4661	82.8527	33.7792	52.2035	90.3862	87.461
ENSMUSG00000039782	Cpeb2	253.848	308.24	203.126	227.93	189.514	233.307	193.771	204.07
ENSMUSG00000039787	Cercam	47.3424	39.8155	43.8894	34.2644	40.8673	34.3761	45.7121	27.0148
ENSMUSG00000039789	Zfp597	74.372	43.445	83.2043	80.4798	105.199	77.3804	104.455	45.7884
ENSMUSG00000039795	Zfand1	399.606	334.374	278.748	288.096	353.657	318.357	495.67	484.02
ENSMUSG00000039801	2410089E03Rik	194.884	175.496	74.2424	201.801	191.477	95.7618	182.653	137.217
ENSMUSG00000039804	Ncoa5	218.593	145.338	171.744	266.754	225.135	199.814	255.439	98.2942
ENSMUSG00000039809	Gabbr2	90.0327	137.088	86.7506	114.688	157.431	337.807	248.688	101.938
ENSMUSG00000039810	Zc3h10	28.6563	33.2092	22.842	31.6127	39.705	16.6409	34.7729	36.9402
ENSMUSG00000039813	Tbc1d2	17.264	23.7551	13.7253	10.9886	19.8128	15.5667	10.731	20.1442
ENSMUSG00000039814	Xkr5	10.8554	12.4257	8.41986	7.80196	15.417	14.9117	3.59799	3.43274
ENSMUSG00000039826	Trub2	306.768	258.414	235.501	265.13	257.259	269.603	266.52	218.462
ENSMUSG00000039828	Wdr70	494.613	575.461	562.58	665.963	670.955	663.111	454.327	581.026
ENSMUSG00000039830	Olig2	4398.16	3010.37	3092.28	2920.26	3148.13	2653.2	2583.49	1684.14
ENSMUSG00000039831	Arhgap29	35.0533	46.626	53.2511	42.7059	67.0801	54.439	50.144	63.9189
ENSMUSG00000039834	Zfp335	75.0173	39.2645	69.9272	66.5335	61.8274	35.5323	38.0422	19.6399
ENSMUSG00000039835	Nhsl1	246.375	317.895	297.978	386.641	354.596	372.672	267.219	265.066
ENSMUSG00000039838	Slc45a1	49.0032	60.2834	35.0979	59.3882	28.4448	60.0825	57.838	33.1383
ENSMUSG00000039840	Epg5	91.0676	69.7993	84.7344	92.2404	73.2656	59.4368	56.1123	64.5588
ENSMUSG00000039841	Zfp800	167.073	145.632	125.532	174.947	171.032	182.959	188.332	206.381
ENSMUSG00000039842	Mcph1	71.6721	69.4423	49.3729	63.0288	89.876	68.1835	153.962	75.5231
ENSMUSG00000039844	Rapgef1	641.105	562.455	550.03	587.659	562.17	507.475	486.081	612.58
ENSMUSG00000039849	Pcif1	379.982	507.141	382.558	369.985	243.164	316.985	238.465	300.824
ENSMUSG00000039850	Endov	110.299	128.261	142.75	133.181	140.32	121.173	115.834	91.7016
ENSMUSG00000039851	4932438H23Rik	19.6671	10.3973	11.552	26.55	19.2328	14.9088	29.5613	19.5786
ENSMUSG00000039852	Rere	759.561	386.69	1318.42	1677.01	448.721	929.984	529.881	570.485
ENSMUSG00000039865	Slc44a3	13.3997	8.16067	17.1795	17.8714	15.3128	11.9476	15.0647	22.9649
ENSMUSG00000039879	Heca	28.4057	27.1438	33.3382	45.1389	56.2993	45.1151	38.0118	32.2797
ENSMUSG00000039886	Tmem120a	90.6531	123.14	49.5976	80.5578	87.4268	58.4979	80.0358	132.68
ENSMUSG00000039887	Alg14	443.56	564.419	518.863	566.908	516.992	690.471	674.311	659.978
ENSMUSG00000039891	Txlnb	14.7214	8.41416	13.7008	13.5499	12.9313	6.35679	24.9943	10.0541
ENSMUSG00000039899	Fgl2	72.6596	44.1979	119.465	84.3898	103.357	120.323	86.8926	22.0894
ENSMUSG00000039901	9130011E15Rik	116.969	108.577	87.5125	136.725	87.1471	98.1061	112.224	64.5585
ENSMUSG00000039903	Eva1c	61.3191	67.0816	73.8972	63.0972	56.8689	83.7242	73.7855	83.5651
ENSMUSG00000039904	Gpr37	237.63	188.352	210.142	188.901	165.005	201.696	155.441	129.556
ENSMUSG00000039908	Slc26a11	68.8314	73.6778	82.6053	55.1453	64.0286	65.6612	99.5951	64.1808
ENSMUSG00000039910	Cited2	181.966	149.611	175.037	154.386	182.838	126.797	161.138	115.572
ENSMUSG00000039911	Spsb1	330.846	286.951	302.822	336.252	293.835	335.14	304.094	141.011
ENSMUSG00000039913	Pak7	130.676	142.977	122.967	174.955	114.784	155.99	115.792	158.656
ENSMUSG00000039914	Coq10a	251.403	163.615	195.866	208.031	216.735	210.56	258.863	197.1
ENSMUSG00000039917	Rhbdd2	498.569	522.003	509.135	478.111	418.84	516.274	510.791	539.739
ENSMUSG00000039929	Urb1	69.2606	50.6965	49.4139	43.621	45.1177	47.7304	31.2914	36.3627
ENSMUSG00000039934	Gsap	155.802	166.281	236.55	244.842	261.19	174.801	200.848	139.123
ENSMUSG00000039942	Ptger4	65.2943	55.1388	66.292	75.1828	81.15	65.5611	44.1079	51.1934
ENSMUSG00000039943	Plcb4	155.835	81.9912	67.601	95.7766	82.1227	78.473	95.29	120.38
ENSMUSG00000039952	Dag1	2531.4	2005.18	2295.83	2527.19	2211.53	2278.22	1951.51	1563.7
ENSMUSG00000039953	Clstn1	619.043	383.349	513.528	583.397	623.587	515.381	641.404	455.023
ENSMUSG00000039954	Stk32a	152.058	204.745	163.912	208.032	166.583	190.484	181.007	183.483
ENSMUSG00000039958	Mettl20	32.3298	35.8979	53.7819	57.9189	63.6051	60.7173	69.7983	110.711
ENSMUSG00000039959	Hip1	497.524	414.377	502.415	460.482	541.235	506.988	448.654	623.008
ENSMUSG00000039960	Rhou	45.9421	66.6902	73.6228	68.0353	59.388	55.8607	45.2544	86.6523
ENSMUSG00000039963	Ccdc40	60.8573	56.3179	61.5861	73.6321	73.4191	70.7081	95.5069	70.4267
ENSMUSG00000039967	Zfp292	350.069	308.669	347.279	432.422	473.494	375.959	329.436	431.533
ENSMUSG00000039968	Rsbn1l	124.928	45.6619	58.1799	111.801	105.091	77.7938	139.046	70.7905
ENSMUSG00000039976	Tbc1d16	128.664	127.965	127.796	119.716	104.114	93.0939	85.0735	130.817
ENSMUSG00000039982	Dtx4	564.764	521.158	618.146	644.374	664.798	738.317	557.509	467.21
ENSMUSG00000039983	Ccdc32	320.483	350.204	272.021	308.5	302.681	291.93	280.324	446.448
ENSMUSG00000039985	Fam60a	129.81	182.022	180.247	200.038	252.808	262.053	162.349	118.884
ENSMUSG00000039987	Phtf2	74.8481	110.755	119.777	120.371	91.8042	135.655	115.355	22.0236
ENSMUSG00000039988	Ankrd13c	658.022	462.389	602.67	745.889	613.873	649.033	375.297	302.288
ENSMUSG00000039989	Cbx4	60.9627	48.0731	55.5654	54.2972	43.195	55.8661	41.6369	25.4886
ENSMUSG00000039990	Edrf1	51.3131	74.9728	69.1998	91.1863	96.2657	73.8234	108.063	99.3973
ENSMUSG00000039994	Timeless	41.8288	69.7426	48.0261	33.8369	27.145	49.3332	61.7593	53.2496
ENSMUSG00000040003	Magi2	1042.56	764.523	834.835	1010.38	718.884	499.589	140.255	503.395
ENSMUSG00000040006	Ginm1	583.061	624.429	630.152	638.619	665.282	713.339	676.847	1005.34
ENSMUSG00000040007	Bahd1	55.4646	59.6645	51.3532	54.9053	65.4998	60.1039	59.6833	78.0867
ENSMUSG00000040009	Gnaz	135.77	127.476	95.8418	133.435	127.249	113.817	146.207	89.3106
ENSMUSG00000040010	Slc7a5	204.734	45.3616	45.2242	156.132	86.8843	118.589	26.9684	65.6621
ENSMUSG00000040016	Ptger3	12.6095	13.2	14.4136	16.7961	13.2068	16.0649	35.4253	5.93608
ENSMUSG00000040018	Cox15	140.568	125.804	184.311	154.853	141.725	154.699	91.7921	69.3714
ENSMUSG00000040021	Lats1	213.039	221.027	269.484	361.765	309.262	318.672	228.072	263.337
ENSMUSG00000040022	Rab11fip2	106.938	132.617	138.909	173.36	145.762	122.456	121.276	147.808
ENSMUSG00000040025	Ythdf2	885.084	983.226	904.645	969.456	968.735	1114.08	1088.58	749.661
ENSMUSG00000040028	Elavl1	1802.91	1886.88	1782.2	1951.44	1954.29	1975.05	1822.76	966.697
ENSMUSG00000040029	Ipo8	223.023	215.013	267.848	271.398	280.324	239.388	223.892	210.528
ENSMUSG00000040033	Stat2	113.617	108.572	98.6258	119.062	84.0649	105.271	112.227	83.2497
ENSMUSG00000040034	Nup43	69.8417	29.152	57.2703	59.2402	28.2533	20.009	92.4726	58.0111
ENSMUSG00000040035	Disp2	30.0975	41.2691	42.389	54.4602	65.0492	50.6272	61.7956	32.4128
ENSMUSG00000040037	Negr1	264.254	279.485	326.39	439.984	212.186	172.734	777.367	229.751
ENSMUSG00000040040	Ift88	26.6732	73.8043	86.9135	61.6388	70.3307	70.1249	45.9722	53.4066
ENSMUSG00000040043	Rbms2	400.751	468.681	475.553	515.762	441.605	516.294	274.035	199.922
ENSMUSG00000040044	Orc3	274.128	312.456	370.295	368.064	293.283	375.36	301.055	458.86
ENSMUSG00000040048	Ndufb10	615.06	656.853	558.882	461.166	474.818	437.741	527.706	991.433
ENSMUSG00000040054	Baz2a	197.166	174.495	177.804	191.677	195.12	165.423	184.629	168.195
ENSMUSG00000040055	Gjb6	26.7366	22.3038	19.2595	15.0786	8.38531	17.2393	10.4672	5.2778
ENSMUSG00000040078	Gm9769	735.328	742.459	774.04	630.588	771.949	696.833	596.429	670.942
ENSMUSG00000040084	Bub1b	45.4664	38.7702	45.9218	75.8449	66.5378	49.0801	80.5452	100.852
ENSMUSG00000040093	Bmf	109.503	112.591	129.647	130.175	86.9878	122.696	102.559	85.9104
ENSMUSG00000040097	Flywch1	688.303	732.465	637.176	605.861	697.914	628.937	616.358	589.153
ENSMUSG00000040102	Klhl42	180.449	189.226	201.419	228.965	209.006	185.477	133.949	178.392
ENSMUSG00000040105	Plpp6	241.264	186.058	197.262	204.104	196.715	210.6	229.93	98.5701
ENSMUSG00000040111	Gramd1b	118.773	125.501	125.18	128.409	95.0258	84.1043	109.213	164.059
ENSMUSG00000040112	Mrps35	85.7419	113.493	116.601	120.849	122.733	95.2844	92.237	177.924
ENSMUSG00000040118	Cacna2d1	87.6104	120.59	90.3747	44.92	46.787	45.8331	54.2203	52.9352
ENSMUSG00000040121	Rep15	10.8345	14.7171	11.1148	12.4291	11.5783	5.73434	1.81131	6.80277
ENSMUSG00000040123	Zmym5	235.83	235.149	236.852	281.575	311.137	348.588	320.952	243.914
ENSMUSG00000040124	Gorab	126.12	131.829	145.95	155.002	158.835	172.543	199.243	88.3244
ENSMUSG00000040128	Pnrc1	546.426	625.544	663.68	653.672	753.933	677.198	634.862	790.362
ENSMUSG00000040133	Gpr176	30.0774	26.3686	23.6145	43.1764	27.7638	32.9409	28.9612	22.0859
ENSMUSG00000040138	Ndp	126.15	144.247	129.186	151.117	148.848	169.005	171.96	178.391
ENSMUSG00000040139	9430038I01Rik	19.9358	37.6147	23.3747	37.6109	27.482	24.1005	29.7341	57.4174
ENSMUSG00000040146	Rgl3	47.6176	36.4489	25.0038	32.0551	35.4773	27.2131	23.5316	32.2808
ENSMUSG00000040147	Maob	12.5323	10.0821	11.1127	11.7754	11.5682	14.3221	7.24029	16.9891
ENSMUSG00000040151	Hs2st1	671.27	748.554	594.133	810.778	310.397	525.083	500.791	399.889
ENSMUSG00000040152	Thbs1	79.8651	93.7547	129.216	165.279	153.489	150.146	213.263	118.274
ENSMUSG00000040158	Tax1bp3	740.737	849.906	681.119	683.262	724.457	767.405	843.748	1214.95
ENSMUSG00000040164	Kcns1	72.6665	72.1157	73.6232	90.2775	50.9054	70.9023	50.686	101.947
ENSMUSG00000040167	Ikzf5	273.76	243.069	274.553	336.245	349.621	372.584	274.097	265.414
ENSMUSG00000040174	Alkbh3	113.684	124.897	149.701	141.643	115.415	125.293	115.956	261.521
ENSMUSG00000040177	2310057M21Rik	112.78	130.286	118.073	137.379	125.712	138.929	135.759	110.434
ENSMUSG00000040183	Ankrd6	145.059	108.821	174.167	173.815	163.299	190.095	166.632	122.201
ENSMUSG00000040187	Arntl2	10.9097	5.59572	50.7733	9.79062	23.2639	17.6966	9.71936	18.2746
ENSMUSG00000040188	Scamp2	1005.86	1128.39	907.078	908.011	915.453	928.094	912.292	1104.32
ENSMUSG00000040189	Ccdc114	47.2748	29.8697	38.4508	40.3825	44.7395	35.8049	25.3471	78.129
ENSMUSG00000040195	Tmem194	14.5051	26.9675	49.6621	21.2611	45.3514	18.4254	16.1243	80.8602
ENSMUSG00000040204	2810417H13Rik	117.685	127.716	158.487	135.531	131.61	166.257	195.75	273.071
ENSMUSG00000040209	Zfp704	162.353	255.476	185.923	228.567	171.201	308.311	466.945	605.153
ENSMUSG00000040212	Emp3	45.2115	29.6238	30.6509	28.2118	38.6842	19.3973	50.8412	46.0202
ENSMUSG00000040213	Ccbl2	28.8193	60.1858	47.5788	38.1079	64.3953	35.0723	94.6733	53.3964
ENSMUSG00000040219	Ttc12	9.66531	25.4297	15.4424	18.0403	12.3324	27.4872	22.7089	20.0804
ENSMUSG00000040220	Gas8	116.955	92.2854	123.63	88.3152	111.831	94.5298	77.8354	122.327
ENSMUSG00000040225	Prrc2c	928.133	1108.94	991.998	1078.65	1060.1	959.189	992.492	1603.54
ENSMUSG00000040234	Tm7sf3	1372.01	1147.5	1242.65	1387.77	1258.14	1373.85	1394.77	501.072
ENSMUSG00000040236	Trappc5	349.913	381.485	308.388	319.896	293.108	305.113	291.458	397.621
ENSMUSG00000040242	Fgfr1op2	599.44	600.878	621.047	607.958	666.361	683.242	747.048	483.699
ENSMUSG00000040249	Lrp1	531.779	427.334	449.886	628.921	412.912	464.758	476.669	546.777
ENSMUSG00000040250	Asun	173.485	290.074	205.225	301.792	460.204	468.046	281.391	134.051
ENSMUSG00000040253	Gbp7	146.741	217.897	231.717	267.039	239.734	260.647	219.227	102.698
ENSMUSG00000040254	Sema3d	494.818	513.449	660.992	658.603	613.687	647.061	560.053	480.259
ENSMUSG00000040260	Daam2	1234.85	1146.26	1332.14	1352.86	1230.86	1195.18	1362.98	1326.85
ENSMUSG00000040263	Klhdc4	178.116	139.288	145.015	124.261	140.334	107.161	103.307	221.595
ENSMUSG00000040265	Dnm3	507.13	530.283	942.715	1068.73	794.912	709.177	559.553	813.56
ENSMUSG00000040268	Plekha1	1166.5	919.66	1020.27	1298.89	980.758	1272.18	1039.34	547.835
ENSMUSG00000040269	Mrps28	173.781	216.378	209.752	200.836	208.228	161.84	215.398	355.073
ENSMUSG00000040270	Bach2	263.859	388.567	200.869	384.159	180.816	470.358	941.461	196.701
ENSMUSG00000040272	Accs	47.68	16.5376	41.8404	33.0766	34.8006	25.9082	61.8526	61.9026
ENSMUSG00000040274	Cdk6	91.8546	116.781	328.393	346.197	151.055	196.528	85.2199	138.711
ENSMUSG00000040276	Pacsin1	5.15152	14.643	5.53832	9.96365	17.3985	6.20033	21.1555	49.5224
ENSMUSG00000040282	BC052040	106.945	106.246	112.518	148.494	114.912	113.862	97.7449	79.8499
ENSMUSG00000040289	Hey1	1220.78	1143.61	1097.43	1005.48	1247.31	1194.73	1321.56	887.048
ENSMUSG00000040296	Ddx58	89.7889	93.2497	87.0864	95.9136	121.951	137.378	148.8	107.256
ENSMUSG00000040297	Suco	202.259	198.2	206.917	227.48	230.811	302.302	210.008	210.817
ENSMUSG00000040298	Btbd16	15.8739	13.9597	0	21.5882	23.1367	23.6317	54.3025	16.9893
ENSMUSG00000040302	Rbm48	94.2171	91.3326	113.33	101.429	91.2761	88.4767	92.7617	66.5318
ENSMUSG00000040312	Cchcr1	202.908	142.562	105.788	111.399	116.796	139.425	111.695	169.293
ENSMUSG00000040321	Zfp770	111.925	110.889	98.6272	96.1652	131.119	85.2253	103.182	168.211
ENSMUSG00000040322	Slc25a24	20.8762	14.7279	19.5145	20.2698	14.646	25.0516	30.7563	23.7734
ENSMUSG00000040323	Gm15429	500.336	510.597	400.114	394.465	415.193	432.848	360.395	338.357
ENSMUSG00000040325	Vprbp	127.604	88.7976	144.055	123.379	131.521	91.7245	111.416	79.3918
ENSMUSG00000040327	Cul9	130.907	74.5509	69.8871	108.309	117.873	87.931	57.3341	234.342
ENSMUSG00000040331	Nsmce4a	143.53	231.817	167.682	156.478	218.92	237.364	185.545	287.126
ENSMUSG00000040339	Fam102b	187.421	183.292	183.092	235.194	234.565	263.194	192.147	268.82
ENSMUSG00000040350	Trim7	23.7011	32.2507	3.11242	6.57085	11.3912	18.506	10.0927	13.9069
ENSMUSG00000040351	Ankib1	369.285	330.384	407.003	444.193	509.773	508.435	354.774	331.288
ENSMUSG00000040354	Mars	548.878	706.939	489.622	461.976	344.101	462.794	477.557	261.416
ENSMUSG00000040356	Skiv2l	364.017	314.319	463.164	300.668	376.855	222.129	310.638	246.248
ENSMUSG00000040359	Ufl1	241.984	210.021	230.168	239.17	249.306	250.194	292.022	254.306
ENSMUSG00000040363	Bcor	86.7473	74.4809	75.8815	89.7658	88.8391	78.5147	84.14	64.9221
ENSMUSG00000040365	Trim41	60.979	60.4871	56.9534	73.2688	52.4461	54.428	70.5965	137.623
ENSMUSG00000040370	Lyrm5	476.609	505.829	494.801	585.191	621	762.061	813.684	762.079
ENSMUSG00000040373	Cacng5	603.778	705.88	650.462	752.252	624.167	760.041	776.867	254.262
ENSMUSG00000040374	Pex2	1207.95	1190.73	1126.5	1074.26	1059.73	1159.14	1254.64	1235.24
ENSMUSG00000040383	Aqr	224.301	183.774	280.584	230.217	145.882	227.272	213.158	178.804
ENSMUSG00000040385	Ppp1ca	2419.56	2256.84	1961.49	1795.73	1892.25	1883.86	2094.65	2950.18
ENSMUSG00000040387	Klhl32	236.049	263.178	253.984	292.237	266.705	275.533	324.818	260.175
ENSMUSG00000040389	Wdr47	342.015	282.157	303.576	406.353	330.711	343.092	347.44	237.381
ENSMUSG00000040390	Map3k10	212.383	245.833	204.634	213.716	211.207	151.42	127.446	174.578
ENSMUSG00000040396	Abhd13	288.226	303.943	327.734	323.838	385.658	395.343	363.868	175.013
ENSMUSG00000040407	Akap9	696.873	477.739	560.934	532.894	627.347	588.743	518.239	762.818
ENSMUSG00000040410	Fbxl4	151.13	145.229	115.793	169.865	160.887	162.036	181.654	61.5702
ENSMUSG00000040412	5330417C22Rik	268.877	228.483	153.504	179.597	121.032	121.714	141.394	211.645
ENSMUSG00000040414	Slc25a28	47.6138	34.8965	52.7861	35.326	34.707	26.4978	30.7728	59.4667
ENSMUSG00000040415	Dtx3	268.364	245.4	281.89	222.308	253.816	199.667	162.062	210.405
ENSMUSG00000040420	Cdh18	37.9218	41.2615	31.7113	38.2755	46.1727	34.542	26.3452	57.9127
ENSMUSG00000040423	Rc3h1	377.877	402.651	428.353	658.387	499.736	496.915	337.954	198.462
ENSMUSG00000040428	Plekha4	33.5458	43.9664	40.5089	28.5575	30.0789	24.0104	35.5233	80.796
ENSMUSG00000040429	Mterf1a	30.1366	16.1798	18.1068	26.8019	39.4454	33.7548	49.0104	33.7766
ENSMUSG00000040430	Pitpnc1	692.876	762.781	829.134	1137.87	909.734	903.272	577.357	398.112
ENSMUSG00000040433	Zbtb38	259.936	249.721	327.045	348.517	371.629	298.346	210.79	187.847
ENSMUSG00000040435	Ppp1r15a	146.983	139.565	116.792	121.239	136.894	150.451	165.791	158.001
ENSMUSG00000040446	Rprd1a	456.161	404.831	569.527	561.293	580.731	583.632	490.534	310.905
ENSMUSG00000040447	Spns2	44.1902	50.5155	34.6564	46.1754	71.0802	70.2744	54.4717	90.6594
ENSMUSG00000040451	Sgms1	347.435	359.774	307.018	307.039	367.771	317.919	401.117	83.8984
ENSMUSG00000040455	Usp45	104.268	112.625	141.775	150.64	157.256	119.235	133.186	124.06
ENSMUSG00000040459	Arglu1	505.431	526.578	657.042	615.59	606.191	489.114	313.149	409.451
ENSMUSG00000040462	Os9	583.131	532.785	484.794	510.92	413.381	387.423	436.235	596.335
ENSMUSG00000040463	Mybbp1a	691.661	591.305	311.796	269.379	302.188	260.763	200.654	503.973
ENSMUSG00000040464	Gtpbp10	92.2922	98.9092	82.3443	118.774	124.686	144.721	144.695	76.1475
ENSMUSG00000040466	Blvrb	46.8118	64.7246	49.4368	57.5233	63.137	84.3252	81.1477	171.59
ENSMUSG00000040472	Rabggta	412.803	351.51	332.889	307.164	306.52	279.535	282.49	260.608
ENSMUSG00000040473	Cfap69	3.18103	36.2214	38.5358	55.2849	46.5605	160.849	73.2365	27.3434
ENSMUSG00000040479	Dgkz	81.3598	51.1719	102.586	36.4409	119.995	42.6406	48.9697	166.058
ENSMUSG00000040481	Bptf	370.811	500.359	512.239	678.979	449.368	491.821	380.258	837.129
ENSMUSG00000040482	Dxo	95.4402	103.161	105.896	72.7986	106.616	82.0644	89.9884	86.139
ENSMUSG00000040488	Ltbp4	7.19789	38.4037	22.2375	22.5811	74.5307	18.3379	34.4502	43.3792
ENSMUSG00000040490	Lrfn2	45.952	40.3287	69.4543	56.2601	44.7304	35.8052	50.6819	50.9673
ENSMUSG00000040502	March9	44.2619	31.7907	31.95	30.7466	34.7099	22.2029	38.016	47.5781
ENSMUSG00000040506	Ambra1	266.244	260.991	356.532	383.846	209.03	243.841	231.893	191.153
ENSMUSG00000040511	Pvr	181.207	155.29	166.722	172.604	215.568	171.904	217.95	85.7527
ENSMUSG00000040520	Manea	163.15	192.175	235.921	264.788	232.329	224.455	199.147	210.013
ENSMUSG00000040521	Tsfm	225.36	205.173	180.115	177.763	185.506	228.982	154.802	313.985
ENSMUSG00000040524	Zfp609	227.613	207.358	322.201	178.821	168.622	204.608	134.266	196.281
ENSMUSG00000040532	Abhd11	193.115	249.076	259.377	194.47	185.995	204.316	231.92	384.972
ENSMUSG00000040537	Adam22	585.592	466.074	406.132	184.199	220.017	232.611	292.31	282.119
ENSMUSG00000040540	Gm9770	60.8056	22.4566	58.3549	42.5204	37.058	27.961	23.5508	1.7011
ENSMUSG00000040548	Tex2	482.124	375.452	417.503	486.491	441.717	451.051	350.973	266.595
ENSMUSG00000040549	Ckap5	1054.37	772.834	850.983	1086.59	999.871	1036.26	821.949	858.484
ENSMUSG00000040550	Otud6b	835.511	743.543	787.852	862.945	994.625	1098.12	981.685	321.785
ENSMUSG00000040552	C3ar1	15.0352	15.5092	16.6693	9.81278	10.0266	20.7689	27.1528	10.1945
ENSMUSG00000040557	Wbscr27	124.53	124.288	110.874	120.742	168.855	153.649	116.814	228.5
ENSMUSG00000040560	Wdr7	346.731	340.468	366.719	397.746	368.639	391.708	304.091	321.093
ENSMUSG00000040563	Plppr2	242.184	235.808	280.974	226.514	251.75	246.258	242.326	184.411
ENSMUSG00000040565	Btaf1	157.07	153.558	155.578	140.65	159.642	166.137	152.046	146.107
ENSMUSG00000040570	Rundc3b	90.2327	100.046	148.632	145.23	135.734	146.801	152.046	81.5478
ENSMUSG00000040586	Ofd1	53.4698	50.4101	66.6763	65.4187	63.2402	59.4373	72.4034	105.334
ENSMUSG00000040591	1110051M20Rik	452.477	716.11	656.969	682.595	697.539	693.317	452.572	669.489
ENSMUSG00000040594	Ranbp17	170.696	147.498	112.849	144.041	158.221	153.192	137.082	149.532
ENSMUSG00000040596	Pogk	420.825	359.633	442.796	490.429	563.419	589.324	448.817	443.459
ENSMUSG00000040599	Mis12	293.423	264.472	318.362	300.2	334.676	416.392	435.433	141.551
ENSMUSG00000040605	Bace2	548.91	528.147	508.406	512.229	616.974	706.082	704.119	885.137
ENSMUSG00000040606	Kazn	829.399	735.934	755.073	688.333	773.57	763.219	807.557	410.068
ENSMUSG00000040612	Ildr2	436.952	437.406	512.574	625.403	564.533	612.99	553.884	587.828
ENSMUSG00000040613	Apobec1	101.059	111.235	80.0478	111.214	138.046	122.434	129.985	118.431
ENSMUSG00000040616	Tmem51	77.6984	58.1655	59.7309	50.3724	64.7826	46.5472	48.8722	69.6561
ENSMUSG00000040618	Pck2	105.249	89.954	80.5684	104.016	85.6114	83.7913	83.2683	103.643
ENSMUSG00000040620	Dhx33	147.194	111.704	165.56	149.686	186.286	177.514	136.329	104.152
ENSMUSG00000040621	Gemin8	106.89	110.997	118.203	120.356	115.003	143.699	162.683	255.53
ENSMUSG00000040624	Plekhg1	331.479	220.602	266.349	337.096	221.225	245.418	222.531	198.031
ENSMUSG00000040631	Dok4	45.1089	34.8969	34.7276	39.2512	40.1055	33.6591	34.3929	37.3787
ENSMUSG00000040640	Erc2	157.074	181.48	177.803	240.087	141.132	167.567	179.196	224.255
ENSMUSG00000040648	Ppip5k2	33.3196	63.3637	45.2967	50.243	42.6244	59.5959	39.4918	86.6495
ENSMUSG00000040649	Rimklb	563.434	636.854	702.875	633.959	544.727	616.69	583.948	667.487
ENSMUSG00000040651	Fam208a	236.437	240.418	241.702	312.702	270.699	296.47	242.551	208.968
ENSMUSG00000040652	Oaz2	1611.66	1470.6	1447.45	1401.95	1424.96	1783.38	1661.23	1801.1
ENSMUSG00000040653	Ppp1r14c	680.919	729.791	623.7	752.316	674.043	717.538	780.142	395.847
ENSMUSG00000040658	Dnph1	138.579	132.565	130.582	132.144	135.772	139.684	144.838	217.535
ENSMUSG00000040659	Efhd2	355.876	384.65	391.726	392.512	372.512	420.373	427.191	434.943
ENSMUSG00000040661	Rad54l2	202.419	229.795	244.55	318.522	251.652	351.748	200.083	117.836
ENSMUSG00000040663	Clcf1	9.68354	10.5354	4.37918	16.7863	14.2654	13.8998	4.08008	14.773
ENSMUSG00000040666	Sh3bgr	16.8898	10.8383	12.1837	8.68297	9.37646	8.53579	9.83872	23.8625
ENSMUSG00000040667	Nup88	258.242	380.545	246.221	309.539	288.455	352.926	499.672	250.621
ENSMUSG00000040669	Phc1	200.414	192.263	204.693	182.883	168.168	188.219	199.028	228.367
ENSMUSG00000040675	Mthfd1l	91.7407	86.5966	55.9167	96.8822	59.0643	95.3102	62.1808	42.2396
ENSMUSG00000040681	Hmgn1	2466.26	2655.11	2400.66	2016.67	2213.43	2432.95	2800.4	3610.28
ENSMUSG00000040687	Madd	55.4984	70.7787	79.705	43.2171	96.1185	82.7313	106.164	58.8035
ENSMUSG00000040688	Tbl3	220.863	169.055	139.875	178.985	207.737	190.681	220.289	210.915
ENSMUSG00000040690	Col16a1	281.797	239.453	274.661	284.85	262.808	229.732	219.499	300.536
ENSMUSG00000040697	Dnajc16	110.77	101.442	95.5513	136.955	123.016	109.942	122.706	62.667
ENSMUSG00000040699	Limd2	89.1413	109.2	90.1934	107.283	97.921	81.2388	113.471	175.453
ENSMUSG00000040701	Ap1g2	31.2907	15.8366	4.31831	13.2926	20.7681	4.72277	22.0978	22.2388
ENSMUSG00000040711	Sh3pxd2b	125.392	120.245	168.52	157.067	167.677	143.644	123.614	182.741
ENSMUSG00000040712	Camta2	123.064	99.6286	100.359	78.3505	80.7917	75.2624	91.6903	71.6512
ENSMUSG00000040713	Creg1	283.179	258.235	286.156	282.608	269.942	291.475	291.436	321.119
ENSMUSG00000040714	Klc3	18.8382	30.2744	29.7016	16.3696	19.0602	13.1773	24.2424	59.9208
ENSMUSG00000040715	Rsc1a1	37.5468	28.6761	43.066	32.0546	47.0663	52.3027	50.7008	22.0983
ENSMUSG00000040717	Il17rd	8.35475	10.0821	19.4472	14.3921	16.1956	11.4577	18.1008	5.09677
ENSMUSG00000040720	1110037F02Rik	246.423	211.213	241.762	327.77	309.266	317.373	296.241	186.894
ENSMUSG00000040721	Zfhx2	46.6012	46.1712	39.7449	59.9557	43.1321	46.1627	25.826	101.87
ENSMUSG00000040722	Scamp5	1949.9	1642.56	1551.62	1547.81	1525.5	1605.55	1399.21	672.788
ENSMUSG00000040724	Kcna2	242.288	217.986	278.611	317.2	300.348	306.49	244.156	399.75
ENSMUSG00000040725	Hnrnpul1	346.71	295.477	319.491	322.514	253.734	224.145	191.87	217.465
ENSMUSG00000040729	Cep126	15.8739	26.3684	27.7818	29.4384	40.8747	36.5216	12.6706	20.3871
ENSMUSG00000040731	Eif4h	3924.87	3941.85	3405.26	3153.76	3265.51	3473.61	3061.44	2420.45
ENSMUSG00000040734	Ppp1r13l	4.00054	8.62399	21.1972	3.28141	22.7128	10.4171	0	22.8703
ENSMUSG00000040738	Ints8	159.247	249.623	147.918	253.389	400.119	246.259	241.734	64.4629
ENSMUSG00000040746	Rnf167	451.328	478.728	385.204	420.62	395.175	372.816	528.952	477.01
ENSMUSG00000040749	Siah1b	116.858	92.2026	104.617	90.1557	109.005	120.16	119.691	94.9815
ENSMUSG00000040752	Myh6	47.6192	35.674	54.1747	59.531	30.8494	32.2256	32.5819	35.6783
ENSMUSG00000040759	Cmtm5	791.395	803.915	846.006	642.405	462.091	507.163	590.217	846.351
ENSMUSG00000040760	Appl1	266.736	292.975	312.712	374.043	374.212	355.107	379.639	296.6
ENSMUSG00000040761	Spen	227.554	165.861	170.957	285.812	146.038	164.686	179.111	689.779
ENSMUSG00000040767	Snrnp25	64.1236	81.9858	80.8848	69.9995	58.1241	48.2169	74.1473	140.175
ENSMUSG00000040771	Oard1	133.85	150.956	116.49	144.986	150.151	133.323	188.402	235.313
ENSMUSG00000040774	Cept1	398.119	442.619	324.408	448.149	414.242	478.068	588.735	183.842
ENSMUSG00000040782	Rfwd2	183.665	119.313	214.929	185.785	153.809	150.913	248.234	254.631
ENSMUSG00000040785	Ttc3	1025.37	1383.01	1438.28	1387.81	1664.12	1769.62	1742.78	1534.69
ENSMUSG00000040795	Iqcc	144.822	197.748	110.407	145.315	150.009	143.321	144.548	166.1
ENSMUSG00000040811	Eml2	57.3385	83.0926	47.1793	76.0041	67.0474	61.9489	49.0067	61.1991
ENSMUSG00000040812	Agbl2	12.3392	8.51444	10.8547	19.3973	13.5904	10.0782	5.12271	17.863
ENSMUSG00000040813	Tex264	544.726	452.105	451.396	348.172	328.032	429.473	393.657	664.992
ENSMUSG00000040818	Dennd6a	243.121	193.885	262.538	319.898	262.987	324.398	215.4	197.076
ENSMUSG00000040820	Hlcs	112.676	89.1236	104.761	126.566	96.6945	93.5154	63.1927	82.2897
ENSMUSG00000040822	1700123O20Rik	420.046	418.695	354.23	363.072	375.646	401.81	443.527	669.509
ENSMUSG00000040824	Snrpd2	373.182	426.391	377.853	290.456	277.711	247.845	275.188	509.836
ENSMUSG00000040836	Gpr161	58.2569	48.9233	58.1312	64.1584	58.5687	53.8562	18.1505	61.2034
ENSMUSG00000040841	Six5	15.8653	13.1806	8.33488	22.8964	6.94232	13.609	21.7243	23.7905
ENSMUSG00000040842	Szrd1	1001.22	1133.22	1147.43	977.761	841.742	897.874	719.505	702.979
ENSMUSG00000040843	Tiprl	522.501	462.179	521.519	494.955	555.716	610.976	758.686	550.543
ENSMUSG00000040848	Sft2d2	145.661	131.169	148.203	185.155	193.6	168.151	160.284	120.017
ENSMUSG00000040850	Psme4	476.815	233.656	157.673	557.411	252.16	652.717	238.956	308.228
ENSMUSG00000040852	Plekhh2	55.142	62.8195	77.7889	77.8483	91.0035	83.7843	95.9338	52.6663
ENSMUSG00000040855	Reps2	103.562	90.0286	101.124	74.0096	88.0077	95.5658	65.8845	115.321
ENSMUSG00000040859	Bsdc1	222.031	205.388	182.71	148.108	215.389	210.761	215.316	113.649
ENSMUSG00000040860	Crocc	38.9354	14.6866	43.3291	45.8254	36.6002	19.7717	139.839	67.7432
ENSMUSG00000040865	Ino80d	111.974	136.291	147.691	188.738	160.715	141.687	102.435	138.715
ENSMUSG00000040867	Begain	19.4339	17.7347	16.4709	19.2245	11.7575	16.6581	10.7315	7.19463
ENSMUSG00000040875	Osbpl10	30.2078	48.6196	45.3736	31.0434	43.6129	40.5603	41.4502	39.375
ENSMUSG00000040877	Wdr25	35.9202	44.1993	38.8882	51.6725	37.0599	42.2434	47.0543	30.5755
ENSMUSG00000040883	Tmem205	220.495	269.846	209.757	191.022	166.602	167.59	200.936	380.61
ENSMUSG00000040888	Gfer	246.28	283.742	231.991	204.759	249.17	214.179	271.568	336.494
ENSMUSG00000040896	Kcnd3	232.267	259.81	248.646	337.561	291.518	323.678	314.952	283.717
ENSMUSG00000040904	Gm21988	52.055	95.8572	97.7372	72.4791	8.52824	84.7426	9.09789	63.8901
ENSMUSG00000040907	Atp1a3	23.1413	17.8427	36.4658	13.9046	17.4121	23.5528	21.5451	10.1111
ENSMUSG00000040913	Fbxw4	42.1356	17.0071	64.4437	43.8201	11.2663	37.075	104.35	104.418
ENSMUSG00000040918	Slc19a2	91.919	97.7416	62.5276	103.886	183.467	156.88	168.391	57.7827
ENSMUSG00000040928	S100pbp	85.4711	71.2647	70.3691	82.6421	72.0196	65.6254	58.3264	66.8297
ENSMUSG00000040929	Rfx3	173.238	228.982	287.458	318.74	309.042	275.005	256.294	259.075
ENSMUSG00000040936	Ulk4	79.3742	52.4885	53.7942	65.9715	27.1782	82.4652	41.2386	67.017
ENSMUSG00000040940	Arhgef1	202.323	128.483	186.588	177.791	121.455	148.852	111.188	95.9922
ENSMUSG00000040943	Tet2	87.9998	109.485	195.452	186.291	199.503	143.413	154.373	163.77
ENSMUSG00000040945	Rcc2	414.561	382.608	323.435	368.688	366.869	306.923	271.604	346.44
ENSMUSG00000040952	Rps19	141.014	119.531	99.0394	62.8493	54.6049	51.4932	36.5983	112.995
ENSMUSG00000040957	Cables1	84.4012	84.5536	84.7524	86.987	128.82	98.084	79.6304	78.1322
ENSMUSG00000040964	Arhgef10l	541.218	383.612	414.262	394.626	372.338	372.952	259.373	216.97
ENSMUSG00000040972	Igsf21	155.402	165.968	154.189	126.912	137.276	153.962	170.146	195.374
ENSMUSG00000040978	Gm11992	44.2768	68.2453	54.1748	79.8108	84.8364	100.974	90.5058	20.3877
ENSMUSG00000040990	Sh3kbp1	133.702	120.571	148.227	135.534	165.33	190.701	178.131	102.647
ENSMUSG00000040997	Abhd4	5886.21	5235.33	4352.28	4008.65	4326.49	4846.66	4859.74	3089.93
ENSMUSG00000040998	Npnt	66.838	79.1055	73.6217	89.6237	116.454	107.416	115.845	88.344
ENSMUSG00000041000	Trim62	269.01	223.351	244.481	249.245	183.553	186.192	190.061	156.304
ENSMUSG00000041014	Nrg3	24.2437	24.7148	26.8714	41.8743	33.2598	32.3652	31.1644	32.8646
ENSMUSG00000041020	Map7d2	206.146	197.023	207.851	221.305	204.54	177.958	208.063	203.563
ENSMUSG00000041025	Iffo2	90.8474	64.6278	76.5318	86.4267	86.8875	69.1366	79.0989	86.0702
ENSMUSG00000041028	Ghitm	4781.03	4512.3	4133.63	4247.97	4658.79	4989.01	5048.43	1921.33
ENSMUSG00000041035	Dpcd	157.549	144.601	161.416	173.13	165.024	121.114	120.917	270.534
ENSMUSG00000041037	Irgq	260.602	216.349	212.535	222.423	224.445	213.421	217.225	251.468
ENSMUSG00000041040	Fam117b	128.663	141.149	130.574	175.976	156.557	110.281	90.5039	86.645
ENSMUSG00000041057	Wdr43	296.588	311.766	350.051	359.803	399.494	379.541	365.638	236.152
ENSMUSG00000041058	Wwp1	209.457	194.748	255.832	241.273	269.394	242.693	265.829	202.942
ENSMUSG00000041064	Pif1	7.818	26.2739	22.1134	24.4554	12.9537	34.3607	42.8081	10.2038
ENSMUSG00000041073	Nacad	341.334	219.811	303.085	282.543	199.319	258.084	212.048	245.307
ENSMUSG00000041075	Fzd7	25.0523	20.1593	30.561	35.9801	30.8539	34.3796	30.7754	8.49633
ENSMUSG00000041078	Grid1	164.153	270.594	194.439	247.719	190.615	228.917	171.087	200.052
ENSMUSG00000041079	Rwdd2b	68.482	66.5907	97.3267	68.0039	76.027	88.6829	86.9785	71.2055
ENSMUSG00000041084	Ostc	848.058	1017.34	818.595	813.598	959.197	885.791	1078.47	1490.76
ENSMUSG00000041096	Tspyl2	141.981	106.237	131.978	137.315	137.306	113.171	137.589	151.239
ENSMUSG00000041112	Elmo1	399.809	342.97	406.842	407.878	428.193	355.759	415.744	248.371
ENSMUSG00000041115	Iqsec2	95.3451	82.2784	104.479	99.486	78.5951	96.5374	86.5651	176.382
ENSMUSG00000041119	Pde9a	331.686	240.507	242.051	249.201	278.962	213.105	255.262	242.225
ENSMUSG00000041120	Nbl1	618.14	507.936	519.526	439.613	324.704	383.861	358.413	468.939
ENSMUSG00000041124	Msantd4	921.752	958.253	900.174	1046.04	1170.21	1215.55	1200.3	378.966
ENSMUSG00000041126	H2afv	742.548	839.274	725.937	656.254	749.653	710.945	785.292	1101.89
ENSMUSG00000041130	Zfp598	147.021	80.6504	118.074	90.9319	98.7214	77.3443	72.4062	108.738
ENSMUSG00000041132	N4bp2l1	99.5708	75.1732	109.546	101.453	95.3635	150.467	131.421	158.722
ENSMUSG00000041133	Smc1a	464.669	410.797	409.873	451.681	507.763	426.028	549.44	510.206
ENSMUSG00000041134	Cyyr1	14.366	40.5449	35.6434	19.5721	30.4053	30.0006	48.3051	29.0203
ENSMUSG00000041135	Ripk2	152.888	114.003	80.568	119.716	93.3183	107.417	77.8336	44.1727
ENSMUSG00000041141	Pnmal1	24.2072	34.1087	23.6161	16.3545	37.8016	25.0725	21.7263	22.0943
ENSMUSG00000041143	Tmco4	23.4018	17.7734	9.43239	20.6578	13.7466	24.9924	33.8212	21.6304
ENSMUSG00000041144	Dnah7b	3265.26	2152.93	3958.81	1661.74	890.106	540.266	312.911	356.512
ENSMUSG00000041147	Brca2	51.8455	48.7515	65.5082	96.3901	44.3151	62.5991	46.3503	74.8644
ENSMUSG00000041153	Osgin2	221.75	324.197	261.268	328.709	342	375.366	382.052	158.812
ENSMUSG00000041161	Otud3	37.593	33.3469	20.8365	19.6256	21.5948	24.3485	19.9114	32.2808
ENSMUSG00000041164	Zmiz2	155.864	138.102	150.54	132.331	142.754	116.467	106.735	244.294
ENSMUSG00000041168	Lonp1	476.986	428.069	420.899	422.604	463.527	444.729	454.348	285.437
ENSMUSG00000041180	Hectd2	21.3836	15.6144	33.2669	26.3714	32.2299	30.8218	27.1766	16.2321
ENSMUSG00000041187	Prkd2	48.5341	34.1787	45.9148	47.5498	38.3954	30.0921	23.5697	28.9294
ENSMUSG00000041189	Chrnb1	9.32592	17.3271	27.4851	29.9745	21.9153	42.736	24.5394	23.033
ENSMUSG00000041193	Pla2g5	40.1991	40.3445	55.7693	47.8804	49.4436	62.1586	49.8661	42.381
ENSMUSG00000041199	Rpusd1	72.6433	76.7561	81.9599	63.4557	56.3107	59.4507	83.2773	96.8628
ENSMUSG00000041203	2310036O22Rik	530.188	606.281	547.327	427.181	438.922	355.994	443.548	720.538
ENSMUSG00000041205	Map6d1	785.149	690.923	658.441	802.685	600.062	727.637	745.804	217.485
ENSMUSG00000041215	Yeats2	361.764	317.974	415.337	413.446	366.328	323.68	333.054	339.783
ENSMUSG00000041216	Clvs1	40.967	41.6095	36.6701	41.611	28.6894	37.887	26.8821	27.1963
ENSMUSG00000041219	Arhgap11a	86.1019	48.0052	83.2572	100.178	109.333	116.835	103.306	61.204
ENSMUSG00000041220	Elovl6	1258.24	1178.83	1102.94	1339.78	1437.55	1359.88	1267.05	936.102
ENSMUSG00000041225	Arhgap12	696.598	466.998	614.928	422.289	464.451	754.503	650.666	482.463
ENSMUSG00000041229	Phf8	137.654	152.215	138.232	149.98	174.718	128.025	103.507	110.87
ENSMUSG00000041231	Ublcp1	315.731	313.593	360.62	305.48	328.48	391.105	359.292	322.997
ENSMUSG00000041235	Chd7	589.561	573.842	637.127	687.118	588.517	530.835	678.068	487.089
ENSMUSG00000041236	Vps41	588.185	535.13	608.42	569.143	622.37	678.15	794.62	445.115
ENSMUSG00000041238	Rbbp8	120.649	108.323	115.571	132.082	147.546	155.036	172.584	84.0512
ENSMUSG00000041241	Mul1	162.874	139.579	168.083	128.874	136.519	105.279	164.729	197.098
ENSMUSG00000041245	Wnk3	53.458	72.0878	50.6315	61.1781	60.0565	61.1721	66.1609	87.5482
ENSMUSG00000041247	Lamp3	10.0256	19.3885	19.4473	14.3921	16.1957	15.0383	12.6706	15.2904
ENSMUSG00000041258	Zfp236	169.049	69.9773	243.296	83.7713	155.107	69.796	93.8245	49.5948
ENSMUSG00000041261	Car8	198.845	194.663	173.636	230.274	266.07	320.816	276.941	154.601
ENSMUSG00000041263	Rusc1	66.3	53.2533	46.2524	67.5017	38.378	41.0643	38.1465	49.1082
ENSMUSG00000041264	Uspl1	243.585	212.044	193.929	212.041	259.014	262.012	292.453	134.206
ENSMUSG00000041268	Dmxl2	122.824	108.966	86.5583	149.667	183.445	128.668	212.815	95.8747
ENSMUSG00000041272	Tox	188.152	289.585	189.829	261.389	289.822	176.274	127.183	97.7454
ENSMUSG00000041278	Ttc1	508.045	539.357	454.891	458.276	449.357	335.726	449.272	588.415
ENSMUSG00000041297	Cdk13	181.299	162.089	204.196	223.732	178.151	162.556	159.287	197.074
ENSMUSG00000041298	Katnal1	1040.06	788.938	797.303	913.223	850.964	818.431	655.415	324.2
ENSMUSG00000041303	Gtf3c3	122.612	136.232	197.05	286.862	317.183	356.097	336.387	115.572
ENSMUSG00000041308	Sntb2	21.7224	16.2865	19.4472	18.9714	24.679	21.4832	16.2907	15.2903
ENSMUSG00000041309	Nkx6-2	604.815	548.041	547.994	458.19	346.988	275.778	276.859	379.853
ENSMUSG00000041313	Slc7a1	44.2669	86.075	57.4378	108.674	39.7154	48.6355	89.8276	76.0777
ENSMUSG00000041319	Thoc6	60.744	98.8329	125.621	69.6218	87.6089	57.4534	63.1555	74.2327
ENSMUSG00000041328	Pcf11	189.986	242.288	293.685	293.1	287.971	318.018	227.676	224.616
ENSMUSG00000041329	Atp1b2	68215.2	50011.2	45824.4	41477.9	31620.4	34221.1	29460.9	11522.9
ENSMUSG00000041341	Atg2b	136.183	179.151	134.742	178.593	168.897	156.828	103.174	163.097
ENSMUSG00000041343	Ankrd42	96.3585	75.4	83.5074	81.4418	89.4003	105.719	98.8877	35.8282
ENSMUSG00000041346	Wrap53	122.496	65.1517	57.8883	71.9161	78.277	75.0586	104.853	93.7382
ENSMUSG00000041351	Rap1gap	290.591	187.056	92.085	222.49	211.446	193.547	120.559	317.673
ENSMUSG00000041353	Tmem29	296.584	327.017	276.644	328.581	352.809	341.709	412.729	519.602
ENSMUSG00000041354	Rgl2	253.557	180.216	271.579	147.502	185.193	156.854	154.095	145.899
ENSMUSG00000041355	Ssr2	1026.76	1140.91	953.567	890.825	898.443	827.031	1009.16	1558.22
ENSMUSG00000041360	Pum3	388.487	338.134	373.666	365.691	391.782	378.825	396.41	251.443
ENSMUSG00000041362	Shtn1	7.51936	8.53103	16.6691	14.3921	13.1107	15.7543	14.4806	11.8924
ENSMUSG00000041375	Ccdc9	41.5789	9.98186	49.3929	32.7347	27.2023	31.9566	26.3118	48.6513
ENSMUSG00000041377	Ninj2	130.365	157.03	152.443	106.733	107.219	79.196	129.352	252.494
ENSMUSG00000041390	Mdfic	54.0868	74.9448	99.7262	74.4467	110.846	105.529	129.054	123.105
ENSMUSG00000041396	Mettl18	35.0562	42.6344	30.5622	24.8588	24.6874	31.5205	38.0218	32.2927
ENSMUSG00000041406	BC055324	17.4341	10.4087	24.1338	32.135	18.5245	25.0091	29.7721	23.582
ENSMUSG00000041408	Wapl	614.911	749.952	676.486	933.525	856.052	880.813	657.058	642.192
ENSMUSG00000041415	Dicer1	247.3	266.011	301.432	337.561	279.953	266.393	269.702	231.054
ENSMUSG00000041417	Pik3r1	710.819	763.615	672.021	754.476	809.078	757.972	1030.98	1056.92
ENSMUSG00000041420	Meis3	212.692	175.892	101.607	173.653	120.285	87.1547	169.387	222.815
ENSMUSG00000041423	Paqr6	31.2396	40.7952	24.717	35.9537	24.8926	19.9083	30.9772	54.6851
ENSMUSG00000041426	Hibch	331.218	308.955	290.931	308.963	308.534	340.731	447.02	276.23
ENSMUSG00000041429	Nthl1	45.1003	31.7919	36.1172	28.1299	26.9959	38.675	48.8767	35.6825
ENSMUSG00000041431	Ccnb1	131.854	249.225	168.264	213.575	280.479	329.831	307.541	219.406
ENSMUSG00000041438	Cirh1a	168.758	175.269	161.135	177.285	197.435	202.662	206.351	127.422
ENSMUSG00000041439	Mfsd6	170.002	292.451	186.115	221.398	176.924	301.625	123.357	327.263
ENSMUSG00000041440	Gk5	38.2468	40.4305	32.637	45.4279	60.45	16.0681	11.787	16.1244
ENSMUSG00000041444	Arhgap32	241.419	214.578	167.47	239.365	248.083	220.018	180.421	287.06
ENSMUSG00000041445	Mmrn2	11.6961	24.0413	16.6691	26.8217	13.8822	22.9159	9.05051	13.5916
ENSMUSG00000041453	Rpl21	700.926	822.806	896.649	616.004	670.263	441.306	593.848	1160.6
ENSMUSG00000041459	Tardbp	881.901	984.138	1022.09	1098.8	1189.23	1176.76	1078.09	678.322
ENSMUSG00000041460	Cacna2d4	26.5883	32.4162	36.6161	19.7145	14.2944	32.4949	7.8184	7.87609
ENSMUSG00000041471	Fam35a	50.9641	51.186	56.9526	65.4187	53.9853	65.8819	54.3023	45.8709
ENSMUSG00000041477	Dcp1b	59.6958	69.8507	94.4058	75.8691	68.43	63.991	92.6345	69.134
ENSMUSG00000041482	Piezo2	87.8683	109.927	136.697	159.915	124.243	115.453	89.4943	158.712
ENSMUSG00000041483	Zfp281	519.45	536.565	565.377	657.455	664.116	623.114	640.841	421.407
ENSMUSG00000041488	Stx3	98.6507	87.9726	99.2409	86.6894	102.193	101.36	116.291	51.164
ENSMUSG00000041491	Cep78	120.303	101.594	118.073	154.388	144.22	118.876	83.2646	62.8613
ENSMUSG00000041498	Kif14	10.6761	20.984	6.30001	8.90083	12.4426	46.5051	50.2706	19.6139
ENSMUSG00000041506	Rrp9	94.5938	47.7111	62.7009	43.4521	114.745	68.8132	64.1048	136.245
ENSMUSG00000041515	Irf8	14.5811	10.8264	9.55796	9.55032	17.2657	11.2127	24.4152	7.08599
ENSMUSG00000041528	Rnf123	174.672	143.717	122.921	52.8107	63.1795	47.6389	142.882	117.471
ENSMUSG00000041530	Ago1	193.76	176.83	288.235	182.657	210.283	184.416	148.557	163.872
ENSMUSG00000041540	Sox5	533.854	550.543	541.567	597.433	580.469	588.828	451.958	411.214
ENSMUSG00000041544	Ptchd2	181.573	194.97	149.454	229.556	158.283	163.443	176.625	61.8151
ENSMUSG00000041548	Hspb8	640.356	716.439	666.551	564.641	602.724	664.347	740.639	1123.1
ENSMUSG00000041556	Fbxo2	2122.17	2003.64	2314.28	1765.64	1443.91	1321.41	1368.56	2139.27
ENSMUSG00000041559	Fmod	600.608	669.401	622.959	747.743	662.8	860.583	1099.13	766.667
ENSMUSG00000041560	Gltscr2	263.591	257.358	229.447	174.729	180.05	155.446	218.246	301.717
ENSMUSG00000041570	Camsap2	602.938	532.448	565.64	628.437	581.125	662.772	509.373	447.088
ENSMUSG00000041571	Sepw1	2207.26	2187.36	2037.86	1310.33	1199.42	1047.83	1104.27	1629.55
ENSMUSG00000041577	Prelp	46.7785	46.5286	63.8989	52.9891	52.4461	51.5633	81.4574	79.8552
ENSMUSG00000041592	Sdk2	226.226	246.279	230.059	286.328	200.343	203.386	179.739	300.464
ENSMUSG00000041594	Tmtc4	26.4137	53.3166	36.3953	21.6669	39.4032	25.2856	44.4568	60.1504
ENSMUSG00000041598	Cdc42ep4	1843.01	1679.61	1590.63	1522.95	1228.25	1386.39	1492.14	951.871
ENSMUSG00000041605	5730559C18Rik	764.663	749.25	683.199	600.839	560.219	469.867	415.154	384.731
ENSMUSG00000041607	Mbp	116934	87326.1	80719.7	60043.3	43260.3	58338.9	50433.5	59742
ENSMUSG00000041609	Ccdc64	96.8395	102.562	106.695	73.3932	89.5922	84.015	109.871	171.25
ENSMUSG00000041617	Ccdc74a	35.3477	52.4086	39.9426	47.3534	38.3076	44.2928	40.0586	68.3664
ENSMUSG00000041623	D11Wsu47e	105.369	89.2422	100.05	97.4806	101.746	107.001	118.883	49.5009
ENSMUSG00000041624	Gucy1a2	19.2164	19.3889	33.3381	28.1301	20.0515	25.7796	23.5308	27.1825
ENSMUSG00000041625	Ggact	110.788	101.434	123.012	78.8883	94.2512	80.2706	55.8117	167.434
ENSMUSG00000041629	Fam104a	325.813	331.146	305.601	287.188	266.077	268.548	282.377	375.473
ENSMUSG00000041632	Mrps27	192.159	171.395	169.469	148.501	194.347	198.362	191.868	263.333
ENSMUSG00000041633	Kctd12b	82.4973	89.4424	94.0568	108.781	115.238	101.894	118.168	78.6028
ENSMUSG00000041638	Gcn1l1	167.594	174.882	247.099	247.033	169.156	136.613	203.112	163.304
ENSMUSG00000041642	Kif21b	288.556	222.895	224.799	240.221	243.744	194.328	228.628	294.011
ENSMUSG00000041645	Ddx24	826.143	819.99	757.767	727.111	710.981	621.245	637.76	588.933
ENSMUSG00000041649	Klf8	14.6514	25.5052	16.7823	21.1494	25.9669	22.8264	12.9609	15.0432
ENSMUSG00000041650	Pcca	314.821	249.304	242.719	207.198	249.703	285.139	308.74	231.254
ENSMUSG00000041653	Pnpla3	144.527	114.001	125.019	122.987	103.346	83.7871	77.8349	76.4539
ENSMUSG00000041654	Slc39a11	379.633	403.013	346.705	390.238	323.929	353.994	419.604	240.516
ENSMUSG00000041658	Rragb	30.6942	26.695	39.2318	31.7639	29.4741	31.9784	20.2075	29.0342
ENSMUSG00000041669	Prima1	20.2035	18.5699	15.1271	18.0763	6.24823	13.2245	3.80926	29.675
ENSMUSG00000041670	Rims1	99.7674	119.902	121.271	112.761	188.155	168.122	127.453	124.034
ENSMUSG00000041671	Pyroxd1	109.241	98.192	120.653	94.5721	128.899	116.55	148.517	100.878
ENSMUSG00000041674	BC006965	19.2417	9.17054	7.90085	11.5712	12.4594	25.7907	45.7551	34.2245
ENSMUSG00000041679	Lrrc29	31.7439	27.1423	16.6692	36.6344	22.3664	25.0651	28.9623	28.8833
ENSMUSG00000041684	Bivm	174.15	211.075	198.846	225.89	213.067	202.611	217.103	82.2595
ENSMUSG00000041685	Fcho2	203.858	180.703	248.647	283.263	292.291	266.392	267.891	205.569
ENSMUSG00000041688	Amot	56.6652	59.6069	77.677	85.4002	90.3127	87.6832	81.795	86.5343
ENSMUSG00000041696	Rasl12	23.2201	24.0866	25.0519	24.2514	24.6187	34.3815	25.3907	11.916
ENSMUSG00000041697	Cox6a1	2694.3	2952.29	2321.28	1686.48	1542.03	1244.92	1453.76	2634.07
ENSMUSG00000041702	Btbd7	201.351	166.743	216.698	270.834	200.516	213.4	179.197	195.375
ENSMUSG00000041703	Zic5	48.0343	33.9942	17.4897	34.5044	77.2435	46.2983	45.047	48.8821
ENSMUSG00000041708	Mpped1	16.5842	26.5647	36.9862	30.6401	18.748	27.9451	27.066	5.07908
ENSMUSG00000041712	Ubr7	410.184	367.593	429.231	397.091	397.961	500.576	468.821	166.5
ENSMUSG00000041716	Gm20604	382.609	431.956	312.547	421.95	381.767	408.914	454.342	372.08
ENSMUSG00000041718	Alg13	93.3286	97.3863	100.167	132.64	133.657	165.817	147.704	159.189
ENSMUSG00000041720	Pi4ka	212.013	280.455	289.548	262.423	265.361	217.882	244.396	364.695
ENSMUSG00000041729	Coro2b	98.1297	247.329	214.208	187.272	178.72	139.765	422.567	91.8817
ENSMUSG00000041731	Pgm5	15.6961	16.6515	32.2517	21.9744	14.4886	23.7001	14.5737	15.1985
ENSMUSG00000041733	Coq5	232.761	232.009	287.356	260.489	245.021	232.637	241.855	250.031
ENSMUSG00000041734	Kirrel	17.8702	15.7738	23.1519	29.001	21.1709	25.9766	22.7616	32.0344
ENSMUSG00000041736	Tspo	13.3652	29.468	31.9495	18.9714	37.0209	39.3888	43.4441	71.3603
ENSMUSG00000041740	Rnf10	581.037	583.787	428.378	481.653	440.516	458.256	617.559	425.76
ENSMUSG00000041741	Pde3a	391.012	400.961	425.06	537.088	481.237	476.924	390.974	431.522
ENSMUSG00000041747	Utp15	136.168	155.1	166.692	211.302	173.531	196.222	153.861	98.542
ENSMUSG00000041757	Plekha6	126.61	147.002	155.039	195.394	63.0535	84.4864	44.2114	99.9051
ENSMUSG00000041762	Gpr155	167.264	152.781	182.866	133.972	146.318	159.43	145.563	66.4612
ENSMUSG00000041763	Tpp2	375.316	370.646	194.169	433.737	311.726	603.019	275.89	227.961
ENSMUSG00000041765	Ubac2	613.249	628.972	616.755	603.815	626.226	583.625	591.893	609.909
ENSMUSG00000041769	Ppp2r2d	332.9	243.276	250.235	346.673	383.157	406.294	414.301	280.427
ENSMUSG00000041771	Slc24a4	24.2292	17.0621	16.669	24.2049	33.1622	27.9281	30.7712	18.688
ENSMUSG00000041773	Enc1	730.925	1052.33	943.203	1318.84	1531.73	1366.42	600.972	288.836
ENSMUSG00000041774	Ydjc	18.5463	37.9784	22.8419	18.0649	20.8932	17.2449	18.2304	24.0304
ENSMUSG00000041775	Mapk1ip1	137.938	158.27	134.683	134.509	183.37	174.139	168.215	238.403
ENSMUSG00000041777	Cir1	41.3815	38.5791	31.9871	31.1553	38.1935	32.0715	42.0098	36.3514
ENSMUSG00000041779	Tram2	52.6352	78.3302	70.8435	94.8572	90.2325	70.8946	61.5426	57.7632
ENSMUSG00000041781	Cpsf2	397.669	428.091	382.001	446.81	473.536	441.846	448.905	353.382
ENSMUSG00000041794	Myrip	55.9773	31.778	114.467	43.6824	44.4744	62.9337	31.5896	44.4356
ENSMUSG00000041801	Phlda3	677.953	654.227	684.619	564.667	823.362	852.058	736.682	1345.82
ENSMUSG00000041809	Efhc1	31.5608	24.3476	61.9038	17.7778	20.9584	38.0651	31.1442	26.2043
ENSMUSG00000041815	Poldip3	578.534	539.207	478.334	524.288	501.682	529.673	483.52	417.975
ENSMUSG00000041817	Fam169a	33.8043	43.1468	57.6096	59.3555	51.1392	89.5578	45.774	27.4964
ENSMUSG00000041836	Ptpre	605.73	587.092	537.577	631.945	617.743	512.73	550.261	584.425
ENSMUSG00000041837	Pdcd7	65.1582	50.407	90.2917	77.194	92.5507	83.7891	85.0769	98.5432
ENSMUSG00000041840	Haus1	58.4721	56.6093	56.9535	52.989	55.5315	68.0354	59.7357	84.953
ENSMUSG00000041841	Rpl37	329.719	375.195	334.793	265.597	283.898	164.046	208.21	407.895
ENSMUSG00000041842	Fhdc1	24.4828	11.2711	19.0371	10.483	7.78603	16.0096	16.6723	20.5543
ENSMUSG00000041845	Rhod	92.5313	149.08	206.149	69.7206	196.872	81.6258	154.014	280.654
ENSMUSG00000041846	Smek1	220.561	223.355	268.095	342.14	296.921	295.755	244.362	188.582
ENSMUSG00000041849	Card6	10.0242	7.75486	11.1128	8.50442	4.62756	11.4584	10.8609	8.49515
ENSMUSG00000041852	Tcf20	126.158	157.436	145.854	192.331	139.59	127.467	99.554	144.408
ENSMUSG00000041859	Mcm3	148.49	192.093	90.5218	79.6436	100.422	138.584	193.891	251.821
ENSMUSG00000041870	Ankrd13a	1123.74	922.198	1233.26	807.158	878.96	824.678	772.651	960.856
ENSMUSG00000041879	Ipo9	730.961	472.726	616.864	529.075	685.15	643.047	530.726	378.586
ENSMUSG00000041881	Ndufa7	830.183	1069.26	982.576	805.86	714.792	599.801	637.681	1415.42
ENSMUSG00000041889	Shisa4	1856.42	2498.89	2264.17	2108.75	1978.44	2029.77	2209.03	3042.6
ENSMUSG00000041890	Git2	225.387	278.589	265.612	328.413	277.999	210.196	316.174	270.56
ENSMUSG00000041891	Lman1	371.189	310.428	419.806	430.762	412.135	479.657	373.15	353.679
ENSMUSG00000041895	Wipi1	660.587	779.612	786.809	780.173	627.891	756.164	871.274	675.926
ENSMUSG00000041907	Gpr45	88.4607	125.38	80.6407	120.323	101.941	113.707	66.31	114.985
ENSMUSG00000041912	Tdrkh	319.119	363.574	309.869	357.666	377.412	376.932	388.535	336.178
ENSMUSG00000041915	Ammecr1l	520.469	495.558	494.518	537.087	522.127	569.32	543.033	271.835
ENSMUSG00000041920	Slc16a6	54.3532	43.0322	70.4186	56.5777	53.1376	76.8341	62.3432	84.4066
ENSMUSG00000041921	Metap1d	263.772	184.985	178.166	210.587	172.355	186.538	409.629	236.171
ENSMUSG00000041923	Nol4	84.1872	96.5486	145.909	127.319	128.777	137.168	92.627	134.821
ENSMUSG00000041926	Rnpep	392.068	424.259	345.352	348.605	441.455	335.743	371.492	187.648
ENSMUSG00000041930	Fam222a	106.103	87.6357	98.6254	90.2778	90.2332	58.7213	56.1127	50.9681
ENSMUSG00000041935	AW549877	246.432	229.546	323.661	300.926	300.018	361.654	302.294	300.726
ENSMUSG00000041936	Agrn	422.974	365.653	353.693	493.709	427.004	414.685	430.818	607.437
ENSMUSG00000041939	Mvk	297.939	297.039	331.165	231.346	314.997	259.418	257.947	527.442
ENSMUSG00000041945	Mfsd9	106.006	95.4146	104.212	88.2403	76.3747	113.181	110.449	47.5851
ENSMUSG00000041949	Tango6	69.3458	65.1464	45.8399	82.4276	52.4425	73.7586	63.3524	62.8596
ENSMUSG00000041957	Pkp2	39.2726	21.2482	37.8701	23.2626	30.9043	42.4538	37.0933	8.19609
ENSMUSG00000041958	Pigs	782.742	787.903	809.846	763.435	750.429	880.14	861.627	720.382
ENSMUSG00000041959	S100a10	539.933	824.918	830.147	558.39	561.456	632.594	769.414	1335.15
ENSMUSG00000041961	Znrf3	197.176	260.585	195.861	266.254	263.755	220.56	94.1236	127.418
ENSMUSG00000041966	Dcaf17	257.415	258.032	259.159	291.189	269.888	298.587	347.461	227.431
ENSMUSG00000041974	Spidr	180.467	194.664	179.192	198.873	235.991	217.695	226.258	203.869
ENSMUSG00000041975	Mettl8	174.845	153.852	178.62	148.11	194.497	149.807	182.668	140.829
ENSMUSG00000041977	Arhgef11	74.9649	79.2483	94.227	119.72	69.7762	66.4869	94.6149	56.8554
ENSMUSG00000041986	Elmod1	26.6217	24.7467	31.7106	13.8349	8.78225	11.2797	20.1821	10.3236
ENSMUSG00000041992	Rapgef5	33.4198	29.471	33.3381	31.401	24.6788	34.3729	16.2906	35.677
ENSMUSG00000041995	Zbed3	190.46	230.32	191.696	172.051	205.926	199.806	171.965	210.68
ENSMUSG00000041997	Tlk1	499.996	350.92	366.504	278.909	209.013	223.706	204.1	180.575
ENSMUSG00000042015	Wdr41	406.035	386.994	327.826	390.55	380.214	443.269	363.828	222.561
ENSMUSG00000042029	Ncapg2	43.4444	44.9814	56.9527	55.6059	60.1552	68.7466	59.7327	59.4625
ENSMUSG00000042032	Mat2b	634.354	526.272	542.252	608.114	851.533	662.175	662.38	389.095
ENSMUSG00000042035	Igsf3	65.2571	127.876	113.942	105.29	127.386	109.69	106.995	96.5076
ENSMUSG00000042042	Csgalnact2	110.18	66.1459	126.064	153.584	174.431	198.418	117.373	47.4988
ENSMUSG00000042043	Tbca	157.903	221.029	211.142	164.855	180.466	148.951	211.78	356.775
ENSMUSG00000042046	Dstyk	664.694	404.655	584.786	425.609	430.98	402.06	224.431	438.265
ENSMUSG00000042050	Wdr60	82.7114	68.2476	84.7345	96.1655	83.2919	68.7466	86.8839	78.1507
ENSMUSG00000042055	Wdr11	208.888	156.763	178.233	193.082	210.097	190.012	169.234	140.918
ENSMUSG00000042063	Zfp386	375.762	434.83	455.307	458.406	547.328	550.367	560.141	393.533
ENSMUSG00000042066	Tmcc2	458.856	302.816	410.985	307.156	325.629	286.52	210.855	241.332
ENSMUSG00000042073	Abhd14b	67.594	43.6887	66.3296	51.7598	42.2261	53.0226	43.5927	76.6291
ENSMUSG00000042078	Svop	46.227	50.8659	18.0906	29.7328	90.0062	67.7795	71.5374	58.2423
ENSMUSG00000042079	Hnrnpf	3760.56	3868.44	3603.56	3249.86	3773.51	4190.75	4054.25	2550.3
ENSMUSG00000042082	Arsb	344.222	234.217	254.203	288.497	235.991	264.958	247.979	93.44
ENSMUSG00000042097	Zfp239	77.5255	100.17	80.0755	92.3571	114.297	103.375	108.505	97.432
ENSMUSG00000042099	Kank3	27.7201	22.4086	9.87541	41.4073	30.173	24.7572	30.6219	85.667
ENSMUSG00000042104	Uggt2	115.861	79.4786	114.067	100.972	103	103.115	79.5254	119.618
ENSMUSG00000042105	Inpp5f	437.574	514.379	530.036	628.254	674.433	643.204	395.639	219.575
ENSMUSG00000042106	Fam212a	29.2678	26.0397	34.1009	14.8521	23.3034	17.9097	18.2809	51.3344
ENSMUSG00000042109	Csdc2	411.018	350.163	366.064	329.402	390.417	454.004	451.15	356.816
ENSMUSG00000042111	Ccdc115	232.063	283.106	222.934	235.111	246.876	242.718	286.662	317.062
ENSMUSG00000042115	Klhdc8a	39.2583	59.71	79.1794	65.4185	64.7876	74.4819	72.4077	95.1489
ENSMUSG00000042116	Vwa1	299.84	296.211	329.222	249.899	182.799	200.535	258.864	256.572
ENSMUSG00000042121	Ssh1	129.755	237.607	108.011	95.1157	117.214	115.142	105.215	60.5076
ENSMUSG00000042129	Rassf4	456.994	482.383	475.069	542.975	668.652	737.598	722.226	762.824
ENSMUSG00000042133	Ppig	520.897	670.749	448.67	638.379	485.186	482.417	362.132	916.709
ENSMUSG00000042138	Msantd2	75.1903	76.7776	63.8982	100.745	97.9459	89.5147	81.4543	108.733
ENSMUSG00000042148	Cox10	134.997	167.698	171.462	162.892	119.552	127.529	142.623	270.172
ENSMUSG00000042155	Klhl23	358.998	257.24	337.202	556.158	447.765	533.777	417.597	95.6971
ENSMUSG00000042156	Dzip1	226.24	203.999	280.033	264.774	225.634	245.498	240.736	215.181
ENSMUSG00000042165	Gm9774	1331.44	1186.98	1155.04	872.117	893.931	800.549	867.674	1193.35
ENSMUSG00000042167	Papd4	94.407	108.575	120.851	168.126	122.625	127.468	108.605	59.4628
ENSMUSG00000042178	Armc5	142.829	125.622	115.297	111.211	97.1826	121.751	104.992	117.239
ENSMUSG00000042182	Bend6	94.5007	72.0335	77.2154	95.0572	124.48	130.482	138.13	52.6711
ENSMUSG00000042185	Nfrkb	176.255	86.6399	97.5789	108.489	133.755	128.761	101.51	106.906
ENSMUSG00000042197	Zfp451	327.307	392.7	382.635	436.861	502.399	546.803	438.762	319.138
ENSMUSG00000042198	Chchd7	66.6334	54.9888	52.724	62.5664	79.5207	71.4853	62.9187	94.7729
ENSMUSG00000042202	Slc35e2	200.16	151.803	187.394	185.7	233.337	210.591	163.699	195.892
ENSMUSG00000042203	Tbc1d22b	128.226	106.62	121.353	117.811	105.852	119.239	86.035	84.7878
ENSMUSG00000042207	Kdm5b	283.201	276.587	464.704	456.886	380.541	489.673	179.199	366.888
ENSMUSG00000042208	0610010F05Rik	182.848	183.071	289.898	166.041	126.91	172.193	232.732	100.584
ENSMUSG00000042210	Abhd14a	152.889	167.619	167.919	156.952	153.304	138.569	211.966	268.481
ENSMUSG00000042211	Fbxo38	292.411	209.395	268.095	319.243	333.94	307.213	300.474	171.593
ENSMUSG00000042213	Zfand4	71.505	61.8904	70.4224	80.6602	66.7559	76.8513	56.4536	48.1147
ENSMUSG00000042215	Bag2	251.353	338.663	317.887	290.245	298.221	301.67	281.334	266.81
ENSMUSG00000042216	Sgsm1	21.5693	25.8037	25.8984	24.6965	35.525	22.1914	79.0791	29.5
ENSMUSG00000042225	Ammecr1	65.1679	79.106	81.9562	104.67	98.7156	88.0809	81.4532	98.537
ENSMUSG00000042228	Lyn	28.9414	62.5315	48.8382	58.9969	83.1259	81.0678	93.7692	44.0002
ENSMUSG00000042229	Rabif	356.702	343.544	281.988	359.148	405.68	462.629	476.068	263.347
ENSMUSG00000042246	Tmc7	140.234	82.7584	127.714	128.895	120.019	103.477	74.2203	106.556
ENSMUSG00000042249	Adrbk2	37.4285	27.2653	37.8046	47.3814	45.4394	61.6082	49.5552	53.3891
ENSMUSG00000042256	Ptchd4	40.1036	55.0642	70.8434	68.0355	57.841	65.1654	65.1624	44.1716
ENSMUSG00000042271	Nxt2	806.672	816.047	850.207	917.356	972.958	1180.96	1151.45	182.515
ENSMUSG00000042272	Sestd1	227.783	149.204	194.925	263.643	202.537	333.827	264.876	60.795
ENSMUSG00000042275	Pelo	31.7082	27.902	40.2874	35.9797	25.4615	29.3748	32.5928	54.3944
ENSMUSG00000042284	Itga1	110.285	108.577	123.629	173.36	165.811	182.606	173.767	178.386
ENSMUSG00000042289	Hsd3b7	250.229	284.102	288.563	240.78	244.028	304.432	312.433	345.435
ENSMUSG00000042292	Mkl1	99.8398	258.29	116.096	98.804	230.871	97.6628	103.879	85.7269
ENSMUSG00000042293	Gm5617	64.0683	99.839	75.0337	64.1068	43.2508	36.5797	45.3035	62.9694
ENSMUSG00000042298	Ttc19	367.872	226.263	381.021	289.103	304.538	152.348	225.575	195.406
ENSMUSG00000042302	Ehbp1	117.796	124.72	316.494	378.389	131.056	185.957	253.942	230.711
ENSMUSG00000042303	Sgsm3	193.105	98.7527	144.653	148.58	152.818	97.4945	161.851	102.371
ENSMUSG00000042305	Tmem183a	526.959	532.361	502.956	497.644	557.329	621.523	704.735	385.221
ENSMUSG00000042308	Setd1a	42.3659	37.972	44.9384	107.565	54.6753	35.6901	37.9839	56.4485
ENSMUSG00000042312	S100a13	324.937	365.246	352.834	272.141	216.727	157.556	193.689	423.066
ENSMUSG00000042320	Prox2	40.0198	41.9051	39.0012	12.7824	24.4734	21.98	34.926	2.05394
ENSMUSG00000042323	Pbrm1	853.954	796.097	1163.72	1082.74	931.924	1014.59	847.591	716.068
ENSMUSG00000042328	Hps4	88.5178	84.959	93.2539	93.4861	93.699	60.2688	81.7236	146.761
ENSMUSG00000042331	Specc1	1465.91	1261.4	1141.72	1342.58	763.604	464.4	546.133	1528.09
ENSMUSG00000042340	Ctf1	40.0872	42.6466	22.2261	32.055	34.7096	38.6757	32.5849	37.3825
ENSMUSG00000042348	Arl15	137.857	172.173	188.916	240.741	129.564	163.987	181.006	185.181
ENSMUSG00000042349	Ikbke	17.6386	8.96112	21.2443	18.1639	29.9047	4.30242	4.78404	7.18447
ENSMUSG00000042350	Arel1	179.322	138.46	114.898	205.181	177.938	195.012	199.014	104.714
ENSMUSG00000042354	Gnl3	141.986	145.78	138.912	153.733	167.373	170.454	231.71	186.906
ENSMUSG00000042359	Osbpl6	116.211	193.452	108.698	90.8398	134.424	117.61	170.235	274.32
ENSMUSG00000042363	Lgalsl	500.313	424.164	527.865	601.196	624.748	712.604	514.101	171.611
ENSMUSG00000042364	Snx18	1897.26	1276.51	1605.79	1688.46	1289.5	1373.52	1067.96	547.066
ENSMUSG00000042369	Rbm45	40.9328	31.7952	41.6731	33.3635	30.0789	28.6458	28.9623	44.1745
ENSMUSG00000042380	Smim12	239.652	266.715	265.327	196.909	212.126	217.743	253.449	372.149
ENSMUSG00000042388	Dlgap3	10.1727	6.75088	8.95609	12.9281	13.3032	6.66912	22.1262	17.0655
ENSMUSG00000042389	Tsen2	102.21	87.6215	82.9035	108.766	90.7101	87.7851	103.44	125.052
ENSMUSG00000042390	Gatad2b	357.329	488.488	419.823	523.665	486.576	426.157	388.648	685.856
ENSMUSG00000042396	Rbm7	814.333	807.214	727.9	840.627	995.754	1034.19	1127.78	567.516
ENSMUSG00000042401	Crtac1	98.5878	96.1683	69.4544	93.5488	107.97	113.86	115.844	124.02
ENSMUSG00000042404	Dennd4b	71.9663	46.4112	45.3687	87.8089	50.6512	37.1772	16.4782	69.3576
ENSMUSG00000042406	Atf4	1169.38	1244.15	1059.95	945.289	1026.07	927.706	865.448	1444.67
ENSMUSG00000042408	Zmym6	128.637	115.768	157.793	249.504	157.137	157.463	135.493	66.5043
ENSMUSG00000042410	Agps	288.867	338.436	265.531	385.925	330.524	267.015	281.598	201.614
ENSMUSG00000042419	Nfkbil1	62.0313	71.474	35.8887	22.8813	76.2113	20.8028	15.0233	79.8685
ENSMUSG00000042423	Fbrs	76.003	73.6644	75.0127	89.6233	73.2744	65.8905	57.9278	115.543
ENSMUSG00000042426	Dhx29	207.193	159.76	205.585	196.256	221.342	199.796	191.869	151.206
ENSMUSG00000042428	Mgat3	284.055	262.907	286.153	325.785	291.523	296.471	296.855	214.066
ENSMUSG00000042429	Adora1	1342.95	1331.43	1278	1280.91	1069.46	1279.54	1338.11	835.016
ENSMUSG00000042439	Zfp532	310.354	336.496	560.466	450.783	360.863	292.693	277.913	132.149
ENSMUSG00000042444	Fam63b	856.357	1017.51	1047.37	1150.06	1200.79	1211.66	1243.53	1279.29
ENSMUSG00000042446	Zmym4	229.216	218.17	288.114	348.332	350.787	260.653	310.663	349.055
ENSMUSG00000042447	Mios	199.517	179.983	228.742	282.856	249.542	278.604	183.025	106.194
ENSMUSG00000042451	Mybph	10.0213	3.87644	24.9989	17.6694	10.0311	0	0	13.5852
ENSMUSG00000042453	Reln	56.7648	36.2865	32.175	86.4987	45.3154	58.5056	104.095	114.059
ENSMUSG00000042460	C1galt1	21.7212	15.5105	25.0037	27.4759	20.8233	24.3482	23.5313	22.0865
ENSMUSG00000042462	Dctpp1	67.634	84.5095	80.5707	61.4931	56.3106	60.883	74.2252	132.549
ENSMUSG00000042472	Zfp410	299.92	297.801	290.321	317.281	343.97	354.481	320.388	152.906
ENSMUSG00000042473	Tbc1d8b	25.2748	12.6667	28.9896	21.9629	18.1943	14.9449	19.7089	33.2066
ENSMUSG00000042476	Abcb4	40.5774	47.9129	31.917	57.6455	27.5316	6.51753	96.942	37.8486
ENSMUSG00000042487	Leo1	256.476	312.535	276.43	280.646	283.043	276.424	271.516	402.655
ENSMUSG00000042489	Clspn	36.7262	74.3258	32.8666	45.0046	32.7743	55.5755	70.7485	45.7883
ENSMUSG00000042492	Tbc1d10b	287.502	267.925	267.4	276.16	223.947	167.148	235.561	185.816
ENSMUSG00000042496	Prdm10	49.5126	30.3182	70.2011	46.2059	59.6009	41.7893	57.2057	46.6906
ENSMUSG00000042500	Ago4	39.5791	38.0764	43.0199	42.8247	72.1082	73.7768	46.7734	27.8041
ENSMUSG00000042502	Cd2bp2	380.592	343.981	341.287	330.366	336.209	340.656	390.903	220.624
ENSMUSG00000042505	Sdhaf3	64.8388	65.8547	56.2333	83.9703	89.0928	74.9486	89.3607	104.003
ENSMUSG00000042506	Usp22	1766.91	1387	1764.53	1800.19	1531.68	1521.85	1272.44	792.742
ENSMUSG00000042507	Elmsan1	17.7132	71.6318	37.263	45.323	22.5529	35.8708	32.0475	143.293
ENSMUSG00000042508	Dmtf1	406.344	491.391	443.189	555.633	349.415	584.066	631.47	84.9431
ENSMUSG00000042510	AA986860	25.9116	28.4084	30.0026	15.0019	20.3389	22.8777	6.95675	23.8297
ENSMUSG00000042515	Mum1l1	13.2598	14.8136	24.3616	24.8126	17.6097	24.2485	21.5376	19.2885
ENSMUSG00000042520	Ubap2l	353.891	448.505	463.956	554.733	276.736	422.273	426.779	479.959
ENSMUSG00000042523	Dnal1	148.913	122.644	154.145	159.56	167.75	180.856	219.154	92.5818
ENSMUSG00000042524	Sun2	18.8624	22.8894	15.0784	13.4108	11.0716	12.9304	11.4572	32.9544
ENSMUSG00000042529	Kcnj12	96.9231	76.8683	115.17	82.5075	47.1077	74.5622	50.3799	79.4741
ENSMUSG00000042535	Gtpbp1	172.101	156.657	141.688	122.333	136.508	145.372	186.44	161.401
ENSMUSG00000042541	Shfm1	552.208	666.943	612.592	489.332	483.567	411.774	481.491	908.952
ENSMUSG00000042548	Asxl1	248.135	217.152	236.145	278.684	286.123	269.258	235.311	222.559
ENSMUSG00000042549	Map2k3os	11.6946	10.8567	8.33464	19.6256	12.3403	27.214	9.05083	33.981
ENSMUSG00000042557	Sin3a	159.967	147.796	180.126	159.106	109.955	198.254	94.7518	148.412
ENSMUSG00000042558	Adprhl2	244.054	210.795	234.14	178.118	211.14	205.008	241.932	343.175
ENSMUSG00000042564	Fam227a	13.9733	16.5676	14.791	24.1739	18.7327	26.0078	21.4515	22.3006
ENSMUSG00000042569	Dhrs7b	301.399	314.005	274.743	258.202	232.705	268.534	268.096	441.332
ENSMUSG00000042570	Mier2	120.179	101.399	83.4181	82.9506	103.227	110.356	137.241	94.9144
ENSMUSG00000042572	Ube2q1	154.639	138.064	171.175	133.019	161.053	123.042	120.005	172.524
ENSMUSG00000042579	4632404H12Rik	48.3696	61.4941	62.1947	66.1687	64.9485	59.5186	49.6203	44.6774
ENSMUSG00000042581	Thsd7b	30.5151	45.1413	25.0944	24.3681	44.461	33.3837	44.5992	60.0678
ENSMUSG00000042589	Cux2	96.9105	101.197	64.4989	42.5269	72.6437	39.6702	163.348	53.7303
ENSMUSG00000042590	Ipo11	164.381	176.916	249.402	231.846	222.415	238.346	244.304	75.7943
ENSMUSG00000042594	Sh2b3	101.342	91.5819	81.5665	100.567	94.9773	91.1529	101.631	61.7142
ENSMUSG00000042595	Fam199x	145.367	176.821	219.477	244.012	222.885	215.552	184.63	158.002
ENSMUSG00000042599	Kdm7a	173.779	147.353	219.476	223.078	283.809	263.528	182.818	171.591
ENSMUSG00000042605	Atxn2	286.394	321.242	358.17	285.701	330.505	265.496	337.602	591.85
ENSMUSG00000042606	Hirip3	35.6059	62.6275	53.507	45.2266	57.9342	34.7277	65.2249	118.344
ENSMUSG00000042608	Stk40	433.038	393.431	440.057	380.47	345.598	316.204	289.358	291.464
ENSMUSG00000042613	Pbxip1	1792.7	1836.37	1865.56	1784.62	1844.84	1901.36	1947.71	2167.94
ENSMUSG00000042616	Oscp1	143.382	185.309	202.428	198.162	136.87	160.635	212.695	195.345
ENSMUSG00000042625	Safb2	138.002	181.686	221.025	154.164	125.696	172.791	188.851	191.755
ENSMUSG00000042626	Shc1	119.699	91.7162	107.838	119.407	94.6463	104.911	128.008	71.8096
ENSMUSG00000042628	Zfyve1	81.0401	99.2691	102.793	133.454	84.0632	110.997	103.175	79.8498
ENSMUSG00000042632	Pla2g6	206.189	208.249	209.606	219.283	248.939	247.009	215.159	53.9713
ENSMUSG00000042642	Flad1	193.971	187.567	181.745	185.947	156.51	177.65	150.505	190.164
ENSMUSG00000042647	Acad12	40.2956	35.8634	108.59	120.259	32.5915	54.4321	33.853	68.8937
ENSMUSG00000042650	Alkbh5	431.723	379.446	380.513	337.218	369.936	312.5	355.683	245.24
ENSMUSG00000042659	Arrdc4	93.4032	137.82	125.531	145.616	143.085	172.333	146.361	86.8109
ENSMUSG00000042660	Wdr55	106.873	117.845	102.797	101.398	103.366	125.35	108.624	203.926
ENSMUSG00000042662	Dusp15	382.822	366.707	350.295	352.826	241.74	295.872	236.077	284.932
ENSMUSG00000042670	Immp1l	210.539	249.725	230.589	258.404	219.798	262.096	305.904	327.893
ENSMUSG00000042675	Ypel3	304.68	301.647	276.124	244.229	228.982	223.764	283.48	433.969
ENSMUSG00000042680	Garem	75.1942	64.3708	52.7853	77.1941	72.4941	57.2883	68.7826	67.9564
ENSMUSG00000042682	Selk	2024.57	2434.06	2153.14	1861.16	1934.43	2135.69	2248.31	3530.82
ENSMUSG00000042684	Npl	225.575	204.742	213.92	204.106	214.4	229.872	228.071	297.313
ENSMUSG00000042686	Jph1	8.72192	10.8328	20.2633	14.6202	12.9267	9.77873	8.42765	14.2382
ENSMUSG00000042688	Mapk6	564.445	426.501	658.145	622.621	685.441	632.774	445.122	312.029
ENSMUSG00000042694	Obfc1	94.6761	64.2334	81.3073	56.4598	78.0035	60.2326	46.3301	111.328
ENSMUSG00000042699	Dhx9	307.95	298.979	329.937	325.645	276.149	206.987	224.754	340.87
ENSMUSG00000042700	Sipa1l1	192.014	146.937	157.347	186.331	170.391	160.028	110.476	204.692
ENSMUSG00000042705	Commd10	321.663	311.771	359.774	367.653	321.597	373.807	452.518	431.524
ENSMUSG00000042707	Dnali1	47.6131	59.7113	43.0624	51.6807	50.1326	60.1575	43.4441	64.5642
ENSMUSG00000042709	Atpaf2	166.259	130.645	158.871	124.846	135.995	144.444	176.649	194.379
ENSMUSG00000042712	Wbp5	731.811	1022.69	886.475	751.666	896.664	828.449	1042.75	1691.13
ENSMUSG00000042719	Naa25	91.426	94.8624	358.857	292.324	453.973	272.174	707.463	115.295
ENSMUSG00000042726	Trafd1	388.945	372.598	350.965	313.989	388.131	360.561	402.424	310.089
ENSMUSG00000042729	Wdr74	131.111	141.117	158.361	116.445	124.957	148.977	132.152	232.797
ENSMUSG00000042734	Ttc9	97.7472	104.697	105.571	100.745	130.338	123.888	126.707	107.034
ENSMUSG00000042737	Dpm3	109.582	159.766	164.343	133.185	78.6817	44.6067	52.5483	132.675
ENSMUSG00000042742	B630005N14Rik	453.658	388.546	550.08	556.059	548.339	625.165	454.331	156.302
ENSMUSG00000042743	Sgtb	106.937	83.7572	93.0692	92.8946	108.743	115.295	77.8342	61.1622
ENSMUSG00000042744	Gm15800	268.361	331.489	259.943	347.493	288.746	311.683	210.573	323.114
ENSMUSG00000042745	Id1	576.964	774.745	677.979	502.402	486.991	457.241	606.722	1110.36
ENSMUSG00000042747	Krtcap2	315.444	366.459	318.825	261.312	235.177	217.056	198.852	464.341
ENSMUSG00000042750	Bex2	659.112	820.73	715.455	613.616	616.505	558.865	606.609	1186.54
ENSMUSG00000042751	Nmnat2	211.872	202.457	233.113	246.404	208.227	216.314	485.468	594.082
ENSMUSG00000042757	Tmem108	2261.31	2301.42	2257.52	1844.21	1847.65	1927.25	1897.58	1602.22
ENSMUSG00000042763	Maneal	153.682	114.763	112.519	139.341	170.457	153.265	141.198	108.745
ENSMUSG00000042766	Trim46	152.975	127.784	129.612	116.313	116.375	109.937	111.693	145.652
ENSMUSG00000042770	Hebp1	101.088	124.085	118.073	79.8108	103.345	121.024	135.757	217.466
ENSMUSG00000042772	Smg7	242.998	248.227	342.332	370.053	329.06	367.225	145.483	236.05
ENSMUSG00000042784	Muc1	26.8289	12.5828	10.2681	22.1738	8.4042	14.2323	14.7195	32.1191
ENSMUSG00000042787	Exog	198.459	178.119	178.101	183.216	177.756	186.476	191.08	108.753
ENSMUSG00000042790	Rnf214	303.303	254.822	319.105	251.089	203.09	230.704	155.674	191.007
ENSMUSG00000042797	Aqp11	36.755	37.2231	27.7821	41.2137	30.0792	29.3623	45.254	62.8644
ENSMUSG00000042804	Gpr153	24.8995	33.4543	38.2508	21.8868	30.3204	39.8135	32.152	27.7894
ENSMUSG00000042807	Hecw2	28.5782	51.5615	103.019	65.4913	57.4087	58.0033	67.5267	66.3729
ENSMUSG00000042810	Krba1	160.453	109.713	108.493	113.442	128.195	105.982	117.458	78.7196
ENSMUSG00000042814	Mcts2	109.158	140.961	111.149	104.012	127.37	108.96	96.0048	200.698
ENSMUSG00000042826	Fgf11	67.6593	67.711	61.7956	73.7239	74.7245	71.8032	52.1336	60.225
ENSMUSG00000042831	Alkbh6	108.563	112.487	87.1888	86.4539	79.7289	78.3152	87.2813	157.18
ENSMUSG00000042834	Nrep	1915.74	2218.93	2362.22	2146.06	1781.56	2117.36	2145.16	1174.93
ENSMUSG00000042846	Lrrtm3	238.324	236.157	188.518	226.78	244.832	301.809	259.568	98.7054
ENSMUSG00000042851	Zc3h6	40.2317	63.6652	69.9883	54.312	55.8424	42.3683	16.807	26.5064
ENSMUSG00000042854	Trp53rkb	54.1439	45.0789	46.671	29.8533	54.4975	44.3499	48.6215	48.2745
ENSMUSG00000042857	Gm9776	13.3576	13.1793	16.67	14.392	14.657	11.4611	14.4836	18.6941
ENSMUSG00000042870	Tom1	52.6334	50.4096	41.6728	58.2227	48.5873	42.2509	63.3533	47.5704
ENSMUSG00000042873	Lhfpl4	193.82	203.963	201.419	205.415	215.174	194.785	222.643	210.671
ENSMUSG00000042901	Aida	141.376	151.975	248.541	108.768	233.933	171.683	304.585	149.323
ENSMUSG00000042938	Gm14117	134.121	138.62	148.665	124.291	159.034	146.251	177.531	137.782
ENSMUSG00000042942	Greb1l	39.0676	7.9452	9.15085	32.1024	19.5734	31.0919	28.1301	14.2133
ENSMUSG00000042962	Gm5436	528.439	568.122	532.177	357.821	441.751	362.189	384.157	748.775
ENSMUSG00000042978	Sbk1	718.459	549.066	612.591	618.861	681.003	627.328	476.06	326.203
ENSMUSG00000042992	Borcs5	235	226.367	228.454	203.653	227.734	204.292	226.483	279.97
ENSMUSG00000042997	Nhlrc3	74.7154	79.7992	58.829	55.5988	44.9573	58.2524	54.6675	36.8265
ENSMUSG00000043004	Gng2	249.81	269.891	251.425	237.47	275.324	251.353	247.98	258.235
ENSMUSG00000043015	Tmem194b	33.1737	40.8512	46.5811	63.1857	45.6021	56.0067	61.632	27.3371
ENSMUSG00000043019	Edem3	139.524	128.74	138.909	166.818	205.144	197.646	186.438	125.72
ENSMUSG00000043024	Gm16433	132.707	120.924	108.357	95.5101	113.41	93.1306	112.256	108.778
ENSMUSG00000043051	Disc1	75.354	42.3989	45.9914	57.3969	35.2248	30.8704	59.4121	44.9164
ENSMUSG00000043059	Zfp513	77.5128	71.125	99.7413	63.6213	85.59	51.7288	56.9921	88.5404
ENSMUSG00000043061	Tmem18	537.046	509.454	515.364	609.7	621.67	690.411	671.596	141.029
ENSMUSG00000043065	Spice1	87.0061	43.6738	67.5372	62.3698	57.3128	56.3492	51.7227	37.7824
ENSMUSG00000043067	Dpy19l1	204.33	232.608	265.467	244.023	284.333	283.747	236.567	288.247
ENSMUSG00000043068	Fam89a	126.136	119.424	95.8483	112.52	104.121	110.288	86.8877	130.826
ENSMUSG00000043079	Synpo	154.638	176.765	187.477	168.347	169.146	188.663	187.836	159.778
ENSMUSG00000043090	Zfp866	113.646	99.2746	111.997	173.256	130.457	226.849	158.257	83.7909
ENSMUSG00000043091	Tuba1c	46.7751	57.3832	19.4476	43.8304	57.0752	55.8618	47.0652	56.0703
ENSMUSG00000043131	Mob1a	495	387.741	645.418	698.035	622.709	740.687	377.395	348.003
ENSMUSG00000043140	Tmem186	294.754	248.103	237.544	235.506	269.981	254.991	320.435	168.234
ENSMUSG00000043153	Ispd	126.995	127.966	140.298	157.659	168.895	147.517	162.906	90.0419
ENSMUSG00000043154	Ppp2r3a	592.496	595.489	564.559	590.056	538.716	513.397	661.847	402.951
ENSMUSG00000043155	Hpdl	11.6817	8.52552	11.1138	5.23341	16.2029	13.6128	5.43216	20.3981
ENSMUSG00000043162	Pyurf	199.602	236.495	215.315	206.068	257.622	225.608	280.592	390.816
ENSMUSG00000043165	Lor	19.201	13.1791	29.1726	28.1298	27.0001	19.3408	19.9152	18.6943
ENSMUSG00000043183	Simc1	47.82	63.9967	66.355	110.194	72.9536	74.9763	58.6321	60.5852
ENSMUSG00000043190	Rfesd	64.3841	79.1741	97.168	102.007	93.959	88.7035	110.519	142.847
ENSMUSG00000043192	Gm1840	885.804	719.106	729.362	633.239	644.345	687.19	749.717	778.653
ENSMUSG00000043207	Zmpste24	480.959	411.791	473.309	516.197	579.35	587.893	512.162	389.309
ENSMUSG00000043241	Upf2	153.019	119.247	113.505	135.532	190.046	134.471	135.315	208.066
ENSMUSG00000043252	Tmem64	275.686	188.45	326.438	353.261	347.829	376.684	371.074	108.735
ENSMUSG00000043257	Pigv	103.258	135.164	124.661	128.953	127.761	120.067	96.808	110.427
ENSMUSG00000043259	Fam13c	559.625	541.963	477.717	559.18	461.063	469.638	414.395	284.254
ENSMUSG00000043262	Uevld	45.1995	68.931	67.1007	77.106	61.7917	94.5973	49.9498	42.6756
ENSMUSG00000043279	Trim56	119.959	148.596	121.909	143.529	134.605	127.844	88.457	111.832
ENSMUSG00000043284	Tmem11	171.293	206.856	223.4	161.834	189.17	195.205	254.724	397.157
ENSMUSG00000043290	Zfp784	50.9363	41.0926	47.2309	47.1012	50.9102	53.0032	54.3105	32.287
ENSMUSG00000043295	Gm16373	5.79158	7.71743	11.1207	5.88686	9.28656	8.62594	1.81499	17.0597
ENSMUSG00000043298	Smco3	28.2442	42.2893	29.2956	37.0027	23.7801	32.0391	39.0685	32.5072
ENSMUSG00000043300	B3galnt1	147.035	161.308	156.968	190.368	198.979	235.605	247.985	122.326
ENSMUSG00000043301	Kcnj6	7.88718	9.73813	16.803	11.322	10.3138	8.45012	9.96757	16.0379
ENSMUSG00000043311	D17H6S53E	37.1653	47.554	37.1118	36.2471	49.0291	14.8847	8.95706	28.5876
ENSMUSG00000043313	Pcdhb19	121.109	88.3993	93.071	117.099	104.125	114.59	110.424	74.7617
ENSMUSG00000043323	Fbrsl1	481.407	391.348	504.968	411.698	494.651	396.382	472.069	448.699
ENSMUSG00000043333	Rhbdl2	47.3908	49.6645	30.3038	33.9461	26.6422	42.1236	41.4766	52.2485
ENSMUSG00000043336	Filip1l	12546.1	6396.83	13441.4	0	0	1065.06	26.1321	1453
ENSMUSG00000043346	Gm6741	205.163	187.515	168.102	190.364	195.24	219.996	240.859	311.136
ENSMUSG00000043372	Hexim2	42.5536	44.5813	31.1876	46.1044	33.7812	44.8867	38.6557	45.0293
ENSMUSG00000043384	Gprasp1	438.687	390.583	485.192	495.704	514.244	568.76	348.45	411.236
ENSMUSG00000043391	2510009E07Rik	740.218	573.122	882.073	981.935	769.681	894.426	535.786	513.078
ENSMUSG00000043410	Hfm1	16.7462	24.642	18.2991	28.1886	11.8385	18.2566	39.0429	20.7919
ENSMUSG00000043411	Usp48	281.906	283.488	323.816	251.088	295.329	328.422	279.814	374.673
ENSMUSG00000043415	Otud1	128.562	122.487	145.863	166.816	172.801	195.558	202.773	67.9796
ENSMUSG00000043419	Chd3os	65.588	71.7355	58.4189	45.1297	63.6042	76.1211	59.7079	60.7206
ENSMUSG00000043421	Hilpda	57.4245	85.949	63.8723	79.4051	78.4467	84.6923	78.2547	138.927
ENSMUSG00000043424	Eif3j2	642.705	714.71	743.215	656.796	706.673	641.87	675.337	802.214
ENSMUSG00000043432	Leng9	67.6114	52.7127	55.5674	43.83	45.5166	36.5345	45.2635	74.7816
ENSMUSG00000043439	E130012A19Rik	22.5357	26.3555	31.9514	27.4755	23.1446	29.3716	18.1057	13.597
ENSMUSG00000043445	Pgp	608.597	643.787	545.999	471.001	442.241	389.886	412.942	777.109
ENSMUSG00000043448	Gjc2	412.073	366.985	397.801	362.51	324.237	379.964	476.25	428.53
ENSMUSG00000043456	Zfp536	225.76	163.457	192.747	187.99	147.512	158.488	145.382	258.597
ENSMUSG00000043458	Pcdhb12	27.5505	18.6062	22.2266	19.6254	20.0569	17.1915	12.6731	8.49725
ENSMUSG00000043460	Elfn2	114.458	82.9826	109.738	84.3902	90.2331	64.4501	45.2521	73.0541
ENSMUSG00000043463	Rab9b	41.7661	37.2227	62.5099	74.5772	56.3026	73.7644	39.8237	25.4858
ENSMUSG00000043467	Zbtb37	54.9445	40.0891	34.7972	63.448	76.2912	39.2802	59.9024	41.1194
ENSMUSG00000043483	Gm6863	2185.33	2373.88	2191.24	1638.65	1831.11	1714.84	1806.62	3199.31
ENSMUSG00000043484	Gm5867	167.206	153.224	133.396	138.679	159.886	180.045	170.352	69.7835
ENSMUSG00000043487	Acot6	82.6971	64.3643	83.3465	73.2688	67.1003	98.8299	72.4068	45.8744
ENSMUSG00000043496	Tril	2610.66	1940.8	2178.16	2145.72	1838.84	1833.52	1417.45	937.963
ENSMUSG00000043498	9330132A10Rik	24.2145	39.5411	31.9504	45.1386	68.6527	51.5716	52.5008	56.0784
ENSMUSG00000043510	Hscb	54.3275	51.9037	36.5601	45.9063	33.3466	43.4943	55.2361	73.1001
ENSMUSG00000043518	Rai2	36.6375	53.333	32.1284	38.4676	41.5062	54.9555	43.6858	49.5454
ENSMUSG00000043531	Sorcs1	392.622	432.691	493.047	612.222	463.424	454.652	447.015	493.231
ENSMUSG00000043535	Setx	237.476	192.401	219.522	187.456	212.145	269.544	180.758	233.832
ENSMUSG00000043541	Casc1	15.8881	14.3016	8.94519	13.4801	14.3275	12.5863	7.61872	17.6733
ENSMUSG00000043542	Zc2hc1a	192.157	245.071	238.924	240.087	331.626	334.424	284.183	326.195
ENSMUSG00000043556	Fbxl7	89.3982	155.886	169.469	185.789	117.224	126.75	119.464	188.578
ENSMUSG00000043557	Mdga1	40.0321	21.3293	24.8902	26.9348	12.1853	13.7453	27.4483	38.2228
ENSMUSG00000043572	Pars2	57.2457	52.6117	74.6382	66.1003	59.0111	57.0134	63.0394	49.0329
ENSMUSG00000043587	Pxylp1	57.626	61.5733	50.4265	44.1586	74.3282	86.8015	71.0804	17.6581
ENSMUSG00000043602	Zfp3	88.54	96.1564	76.4012	93.5485	110.293	105.994	92.3199	113.839
ENSMUSG00000043614	Vps37d	49.2734	46.5237	56.9545	53.643	53.2215	39.3919	39.826	37.3826
ENSMUSG00000043618	Eif5al3-ps	529.012	541.243	482.229	397.059	446.71	464.404	522.173	623.39
ENSMUSG00000043621	Ubxn10	6.00404	12.9282	12.9079	7.77923	12.093	14.288	22.0696	3.94848
ENSMUSG00000043629	1700019D03Rik	41.5843	53.0779	74.1965	59.6205	61.6358	51.1247	35.7343	92.8163
ENSMUSG00000043631	Ecm2	50.1261	28.6944	45.8401	45.7931	52.4438	50.8447	76.0243	45.8719
ENSMUSG00000043633	Fam221b	403.524	435.919	409.923	259.794	184.701	142.57	179.272	328.045
ENSMUSG00000043635	Adamts3	30.0896	30.5029	32.7247	30.0356	21.2952	38.7212	20.7319	16.7607
ENSMUSG00000043639	Rbm20	54.1975	79.2518	63.9575	61.2092	70.8481	80.1589	63.6523	44.3103
ENSMUSG00000043644	0610009L18Rik	47.5794	49.6125	54.1781	56.9136	41.659	43.6978	48.8843	108.772
ENSMUSG00000043668	Tox3	100.258	105.475	87.5125	134.108	157.328	116.009	117.655	176.687
ENSMUSG00000043670	Diras1	14.9049	13.3256	16.5274	11.5811	9.94163	12.7818	5.38448	13.4776
ENSMUSG00000043671	Dpy19l3	62.0184	109.628	149.147	264.957	205.224	210.435	101.275	109.425
ENSMUSG00000043673	Kcns3	88.3764	99.7136	89.9917	96.9979	96.833	111.856	121.817	76.1984
ENSMUSG00000043683	Fem1a	637.274	559.082	576.485	572.412	512.144	481.998	419.974	288.854
ENSMUSG00000043687	1190005I06Rik	30.9109	35.6741	38.8946	18.9714	22.3658	20.0515	36.2021	50.9689
ENSMUSG00000043702	Pde12	249.758	252.027	276.433	262.983	283.828	317.977	298.679	198.791
ENSMUSG00000043716	Rpl7	1668.88	1851.98	1654.69	1238.15	1327.19	1336.8	1383.64	2330.82
ENSMUSG00000043719	Col6a6	17.5453	15.511	18.0581	12.4296	9.25457	2.14831	3.62014	3.39782
ENSMUSG00000043733	Ptpn11	1303.99	1186.48	1403.52	1331.09	1111.76	1142.04	830.713	949.57
ENSMUSG00000043753	Dmrta1	35.377	36.1026	63.6955	56.5636	39.0336	44.9434	37.1193	12.0385
ENSMUSG00000043770	Gm12481	1012.44	1162.09	1077.34	660.634	555.697	393.958	520.939	1027.11
ENSMUSG00000043773	1700048O20Rik	16.7057	13.9582	13.8911	13.0837	10.7979	11.4587	7.24076	15.2918
ENSMUSG00000043801	Oaz1-ps	9177.43	7803.1	7942.2	4898.31	4768.44	4444.04	3520.56	5644.08
ENSMUSG00000043822	Adamtsl5	15.6083	11.6865	8.54421	7.43586	6.93005	9.33125	6.79744	9.06723
ENSMUSG00000043831	Lysmd4	153.775	141.218	136.962	160.289	170.575	173.438	182.958	47.6089
ENSMUSG00000043833	2900005J15Rik	19.947	14.2108	14.5051	25.9039	19.1096	25.1164	18.2959	25.9456
ENSMUSG00000043857	Mgat5b	41.6997	22.5822	38.2102	29.4608	29.8295	27.7681	33.6895	28.2467
ENSMUSG00000043866	Taf10	232.61	266.099	280.102	210.598	175.373	157.464	156.796	168.226
ENSMUSG00000043870	Gm5809	63.1843	61.1164	34.74	37.9403	53.3066	53.0934	74.3147	71.5037
ENSMUSG00000043872	Zmym1	62.8092	95.773	71.0392	104.723	118.451	126.618	78.4511	44.8392
ENSMUSG00000043881	Kbtbd7	109.395	64.3548	145.86	161.583	124.958	168.317	74.223	69.6699
ENSMUSG00000043885	Slc36a4	59.3165	88.4104	83.3456	83.7359	102.573	93.0955	101.365	101.937
ENSMUSG00000043889	Gm8399	8695.45	6991.02	6435.28	5234	5022.87	5784.49	4596.7	5852.97
ENSMUSG00000043895	S1pr2	253.939	224.112	190.308	210.648	218.269	210.55	262.474	95.1468
ENSMUSG00000043909	Trp53bp1	100.31	110.989	134.322	221.762	174.552	226.8	225.068	246.927
ENSMUSG00000043923	Ccdc84	48.445	44.2003	38.8952	42.522	39.3358	35.0929	38.0144	59.4688
ENSMUSG00000043929	Klhl15	82.9116	65.6862	96.9765	201.773	133.651	155.453	67.67	63.4278
ENSMUSG00000043940	Wdfy3	652.147	528.024	751.2	1217.4	849.901	874.176	510.435	219.414
ENSMUSG00000043962	Thrap3	670.589	653.642	730.971	637.601	611.835	643.023	524.959	603.951
ENSMUSG00000043964	Orai3	254.812	253.582	204.791	215.075	216.765	246.42	264.3	307.341
ENSMUSG00000043969	Emx2	39.4596	40.4459	51.5711	45.6465	31.5169	30.768	39.4344	67.1948
ENSMUSG00000043987	Cep164	54.5204	53.3088	51.5826	70.3165	63.0646	60.8128	94.1902	128.954
ENSMUSG00000043991	Pura	1063.48	1241.6	1361.32	1514.44	1512.4	1492.42	1332.25	1812.81
ENSMUSG00000043993	2900052L18Rik	39.2166	30.2266	29.1737	25.5129	26.2334	21.494	34.4038	30.5973
ENSMUSG00000043998	Mgat2	745.438	700.789	598.736	688.851	750.624	761.477	879.908	530.257
ENSMUSG00000043999	Gpr75	20.8819	14.7336	23.6149	28.7842	22.3672	48.6999	30.7734	16.991
ENSMUSG00000044006	Cilp2	9.18765	8.52979	6.94559	11.1211	10.0268	7.16186	9.0511	11.8939
ENSMUSG00000044017	Adgrd1	83.8193	130.363	107.306	71.5375	60.5984	48.853	41.4077	119.309
ENSMUSG00000044018	Mrpl50	582.188	646.727	584.817	599.888	727.32	689.676	780.195	411.18
ENSMUSG00000044022	Pcdhb21	81.0041	75.2105	50.0089	87.6606	93.3325	64.4612	86.8948	62.8723
ENSMUSG00000044026	Slc35g1	93.5541	81.4238	86.1248	98.1278	116.462	111.006	86.8887	35.6805
ENSMUSG00000044030	Irf2bp1	305.53	272.878	307.008	255.784	236.834	204.873	186.481	192.046
ENSMUSG00000044033	Ccdc141	104.694	101.406	86.2279	102.203	119.613	101.973	124.417	127.892
ENSMUSG00000044037	Als2cl	115.428	90.3012	116.446	90.1848	99.034	91.7837	144.641	65.9476
ENSMUSG00000044042	Fmn1	62.4796	48.1404	258.799	70.4484	55.2206	154.663	54.1683	49.692
ENSMUSG00000044043	Pcdhb14	106.916	106.237	116.685	131.491	124.176	126.046	114.042	54.3708
ENSMUSG00000044060	A830010M20Rik	98.197	104.651	101.429	114.075	100.599	107.606	104.174	79.2406
ENSMUSG00000044066	Cep68	242.408	218.833	282.151	302.732	280.922	261.405	218.483	150.776
ENSMUSG00000044068	Zrsr1	65.1231	61.2473	68.0688	66.0723	79.4544	73.0622	68.7958	134.253
ENSMUSG00000044071	Fam19a2	169.606	176.827	190.305	215.882	269.924	265.673	266.079	127.418
ENSMUSG00000044072	Eml6	61.2743	49.6425	90.6929	95.6662	115.619	110.945	38.2861	28.3783
ENSMUSG00000044080	S100a1	999.406	1142.77	1041.87	781.747	685.001	589.508	602.866	1373.11
ENSMUSG00000044081	Zfp85os	29.5266	14.0487	21.3679	25.297	15.9069	23.3879	11.5768	6.55131
ENSMUSG00000044098	Rsbn1	76.7746	70.6973	66.6001	87.4622	70.8737	93.6922	63.2801	69.5764
ENSMUSG00000044117	2900011O08Rik	1185.55	1259.49	1187.67	1217.44	1389.73	1521.72	1569.33	1522.23
ENSMUSG00000044134	Fam109a	167.205	161.178	152.477	137.943	112.54	138.139	124.827	106.98
ENSMUSG00000044145	1810024B03Rik	26.99	29.3858	29.9075	28.8924	30.4528	21.2019	16.1558	44.3163
ENSMUSG00000044147	Arf6	1042.91	1137.4	1247.46	1535.37	1365.33	1363.06	801.992	448.624
ENSMUSG00000044148	1810030O07Rik	382.614	379.224	404.228	465.781	434.981	451.164	573.809	185.19
ENSMUSG00000044149	Nkrf	71.8425	80.6519	56.9531	75.8856	109.518	97.3951	94.1271	69.6592
ENSMUSG00000044150	A830080D01Rik	94.5193	102.309	134.42	120.493	142.415	122.132	109.812	83.0775
ENSMUSG00000044155	Lsm8	179.686	257.074	193.155	205.78	249.36	254.862	269.444	403.722
ENSMUSG00000044164	Rnf182	226.412	245.071	236.145	221.115	219.798	209.821	220.83	394.152
ENSMUSG00000044167	Foxo1	202.186	225.684	261.149	295.693	338.564	335.854	338.484	326.192
ENSMUSG00000044176	Spink10	13.9319	39.9441	39.0083	22.4349	102.431	40.1605	50.9011	67.7381
ENSMUSG00000044197	Gpr146	353.606	313.879	295.165	317.24	349.307	306.886	275.69	229.83
ENSMUSG00000044201	Cdc25c	71.009	71.3469	61.1203	60.1852	46.2746	50.8455	36.2025	56.0666
ENSMUSG00000044211	Gm7887	320.569	268.655	298.73	234.188	224.693	205.794	291.697	190.553
ENSMUSG00000044216	Kcnj4	19.2145	12.4083	15.2801	11.7754	10.0261	10.7419	1.81011	5.09693
ENSMUSG00000044221	Grsf1	836.206	651.854	753.059	911.889	759.48	806.418	803.055	354.411
ENSMUSG00000044224	Dnajc21	49.4273	20.2965	19.2687	44.4381	46.5796	38.8262	86.0925	40.2804
ENSMUSG00000044229	Nxpe4	126.153	99.2683	118.073	164.855	150.389	160.41	155.668	37.3767
ENSMUSG00000044231	Nhlrc1	65.9373	81.3917	63.9028	72.6138	94.893	78.0858	88.7182	61.1868
ENSMUSG00000044250	Pced1b	16.7098	11.6333	11.1127	13.7379	9.25457	12.1738	7.24028	10.1935
ENSMUSG00000044252	Osbpl1a	1196.86	1144.7	1054.2	1136.54	985.539	1126.9	907.394	897.154
ENSMUSG00000044268	Gm4895	139.232	96.0662	130.595	136.721	148.184	182.04	130.402	27.2069
ENSMUSG00000044285	Gm1821	16709.7	13808.1	12671.9	8969.12	9523.64	9937.84	7771.26	14570.3
ENSMUSG00000044288	Cnr1	16.2735	14.3329	27.0589	28.8792	27.3376	35.2416	25.0904	6.96739
ENSMUSG00000044296	Zfp879	10.8122	8.49335	29.2133	9.17178	5.4067	10.0408	9.06394	8.50759
ENSMUSG00000044308	Ubr3	301.119	221.592	377.786	364.031	419.729	447.361	361.4	427.039
ENSMUSG00000044317	Gpr4	19.2128	13.9587	13.8911	15.7005	24.6804	12.1746	21.7219	6.79616
ENSMUSG00000044328	Trp53i13	80.6579	103.534	97.0605	80.1918	78.7449	93.2644	83.314	116.757
ENSMUSG00000044330	Gm9790	301.785	435.886	383.685	349.283	322.011	270.351	330.39	542.653
ENSMUSG00000044337	Ackr3	395.122	419.539	375.058	435.688	480.494	548.57	588.299	207.281
ENSMUSG00000044339	Alkbh2	8.53917	15.1402	13.4765	26.3829	9.66221	11.7638	9.30545	16.3775
ENSMUSG00000044340	Phlpp1	807.617	575.817	976.452	1581.81	545.082	1113.06	663.788	449.108
ENSMUSG00000044345	Marveld1	33.2113	36.1214	42.4626	41.5354	43.3797	37.5448	53.1976	40.3097
ENSMUSG00000044348	Slc25a53	70.3454	85.8917	127.863	94.1101	90.2769	125.528	89.027	89.0221
ENSMUSG00000044349	Snhg11	14.5379	18.9134	28.014	30.5888	26.4956	42.2662	25.9105	17.5554
ENSMUSG00000044350	Lacc1	83.6759	82.7687	81.2505	69.0163	138.265	70.565	26.183	26.8654
ENSMUSG00000044362	Ccdc89	27.5441	14.7282	9.72432	24.2046	16.9726	26.5059	23.5373	13.5969
ENSMUSG00000044365	Cxxc4	46.1242	34.8108	54.8303	38.2469	43.1995	34.5993	34.1405	67.1401
ENSMUSG00000044367	Slc16a13	61.6355	58.6942	67.6878	52.2838	59.2977	70.771	60.6421	57.3315
ENSMUSG00000044377	Gm13080	129.493	140.69	120.909	144.562	149.186	185.221	165.013	158.434
ENSMUSG00000044408	Sptssa	1324.84	1504.43	1489.12	1432.67	1503.2	1904.26	1904.29	2077.93
ENSMUSG00000044424	Gm9493	1156.17	1224.95	1100.52	681.622	728.398	520.073	641.557	1053.61
ENSMUSG00000044433	Camsap3	20.0499	13.1838	18.0583	13.0837	14.6535	16.471	9.05057	3.39795
ENSMUSG00000044434	Gm9791	131.215	95.8774	100.059	95.5034	93.5155	82.5447	61.6454	83.4593
ENSMUSG00000044442	N6amt1	68.3688	96.323	79.3101	74.7981	65.3552	76.6218	146.167	157.365
ENSMUSG00000044447	Dock5	25.9003	27.1443	27.7817	35.3261	51.6713	35.089	47.0618	32.2793
ENSMUSG00000044452	Zfp507	79.9196	74.1883	107.967	95.1746	97.601	100.617	83.493	86.3412
ENSMUSG00000044465	Fam160a2	129.02	100.648	107.652	95.4592	104.141	122.758	72.9267	77.7595
ENSMUSG00000044468	Fam46c	9.21785	12.4465	22.294	20.3422	16.6059	17.9584	19.9726	11.9295
ENSMUSG00000044469	Tnfaip8l1	68.4976	93.833	72.2335	94.2028	65.5575	75.1963	72.4065	110.438
ENSMUSG00000044471	Lncpint	95.1411	113.658	119.668	110.345	101.549	120.027	120.088	181.688
ENSMUSG00000044475	Ascc1	120.832	131.085	98.2896	103.567	112.048	103.324	99.3509	173.631
ENSMUSG00000044477	Zfand3	807.922	716.611	737.605	696.056	647.048	539.941	597.322	615.004
ENSMUSG00000044496	2510039O18Rik	202.119	198.507	218.092	175.976	179.715	143.24	155.681	168.216
ENSMUSG00000044499	Hs3st5	11.986	19.1338	15.8372	16.7603	10.6825	8.47578	3.71602	17.9654
ENSMUSG00000044501	Zfp758	92.721	107.485	123.579	177.58	155.633	161.229	180.801	70.7277
ENSMUSG00000044502	Bod1	743.343	676.17	679.28	603.158	667.177	599.455	655.305	834.28
ENSMUSG00000044505	Lingo4	35.0776	24.813	26.3934	29.4383	12.341	25.7834	16.2923	23.7885
ENSMUSG00000044519	Zfp488	162.056	157.423	141.689	184.48	145.769	125.327	99.5588	100.243
ENSMUSG00000044522	A730020M07Rik	13.4212	16.3262	13.5773	16.8425	19.2906	14.2898	15.6721	3.26892
ENSMUSG00000044528	Tram1l1	366.568	390.764	370.902	363.071	436.596	375.323	430.866	433.328
ENSMUSG00000044533	Rps2	2852.97	3256.58	2641.87	1848.96	2367.98	2475.94	2274.19	4632.4
ENSMUSG00000044548	Dact1	24.3515	15.4978	13.8807	15.6887	25.4329	15.7438	16.2794	8.48894
ENSMUSG00000044550	Tceal3	538.981	604.983	697.795	467.998	469.38	464.904	471.882	581.146
ENSMUSG00000044551	9930012K11Rik	19.2054	17.8986	29.9442	23.5771	38.6512	40.2719	43.5974	30.1485
ENSMUSG00000044562	Rasip1	106.088	111.669	98.6265	97.4737	85.6103	73.0477	110.42	112.137
ENSMUSG00000044566	Cage1	12.6281	13.515	6.1597	10.9773	11.1149	12.2419	4.58565	8.41513
ENSMUSG00000044573	Acp1	616.524	718.896	727.888	663.999	680.237	766.264	854.379	1112.84
ENSMUSG00000044576	Gareml	701.701	548.271	616.762	531.853	543.736	432.553	394.612	283.737
ENSMUSG00000044595	Dnd1	12.4463	7.76219	5.56859	6.50273	3.86553	9.33252	3.62877	6.81277
ENSMUSG00000044600	Smim7	1185.64	1202.95	1225.3	1166.86	1138.87	1222	1230.56	1209.04
ENSMUSG00000044609	Gm9294	433.923	572.226	532.145	425.858	479.456	486.828	507.262	966.267
ENSMUSG00000044617	Zbtb39	12.5289	14.7334	20.8367	16.3546	10.7981	20.0531	5.43063	40.7787
ENSMUSG00000044627	Swi5	1190.08	1364.31	1253.8	964.554	1010.31	1050.9	1129.44	2042.01
ENSMUSG00000044628	Rnf208	127.754	111.702	114.646	76.079	98.4871	76.4358	75.987	104.254
ENSMUSG00000044629	Cnrip1	406.714	503.633	397.386	469.72	420.613	390.668	391.663	347.406
ENSMUSG00000044636	Csrnp2	150.369	125.631	141.688	175.976	162.734	120.312	101.368	91.7462
ENSMUSG00000044641	Pard6b	60.9848	53.5104	37.5056	55.6059	47.8169	54.4259	43.4428	15.2908
ENSMUSG00000044645	Gm7334	89.241	69.7382	83.3561	90.9299	165.142	174.848	159.364	185.319
ENSMUSG00000044646	Zbtb7c	52.8094	76.8439	90.0775	87.1496	43.8045	85.3689	73.9259	67.4529
ENSMUSG00000044647	Csrnp3	84.426	80.3615	102.657	154.352	109.297	129.9	99.6997	92.8465
ENSMUSG00000044667	Plppr4	815.353	763.359	825.596	888.221	876.451	799.544	600.877	335.874
ENSMUSG00000044674	Fzd1	399.986	356.658	393.127	417.369	385.68	446.225	374.74	171.629
ENSMUSG00000044676	Zfp612	108.592	133.381	91.6811	118.408	104.121	116.018	95.9391	107.041
ENSMUSG00000044681	Cnpy1	36.3961	16.221	8.41757	7.67949	42.5062	30.7171	12.3656	12.6149
ENSMUSG00000044697	Gm5479	14.9456	17.7819	13.8973	13.7367	18.5498	11.4854	12.6924	18.7373
ENSMUSG00000044700	Tmem201	408.719	318.228	300.563	291.824	341.467	290.612	275.532	190.057
ENSMUSG00000044702	Palb2	16.3033	13.7294	12.1532	14.4154	46.8824	15.238	29.5336	9.77693
ENSMUSG00000044707	Ccnjl	111.78	89.2104	86.7807	93.1524	80.3009	68.787	89.7471	106.137
ENSMUSG00000044708	Kcnj10	3244.87	2874.11	2685.12	2843.1	3092.63	2916.75	2662.65	3617.06
ENSMUSG00000044709	Gemin7	277.491	321.708	293.953	249.841	249.691	240.993	285.847	519.936
ENSMUSG00000044712	Slc38a6	50.5971	48.5484	48.6567	40.9654	46.3767	46.3807	49.7574	58.1123
ENSMUSG00000044715	Gskip	241.429	262.121	261.151	261.675	276.106	271.415	336.684	307.518
ENSMUSG00000044716	Dok7	18.6299	10.2867	14.782	15.3117	29.3815	22.7421	29.409	18.0332
ENSMUSG00000044730	9930104L06Rik	118.178	70.8473	89.7777	103.556	77.4548	133.479	88.4657	48.2984
ENSMUSG00000044734	Serpinb1a	10.8588	13.9582	8.33469	16.3546	10.7979	9.3102	18.1019	20.389
ENSMUSG00000044748	Defb1	10.0248	15.5102	9.72369	9.8128	16.9674	13.6065	19.9114	25.4848
ENSMUSG00000044751	Gm12231	1979.61	2135.08	1825.75	1610.53	1746.72	2060.26	1853.56	3038.91
ENSMUSG00000044763	Trmt10c	223.816	224.086	223.65	236.815	283.078	275.029	349.385	188.613
ENSMUSG00000044768	D1Ertd622e	343.801	304.025	384.587	360.755	373.777	407.935	442.474	210.49
ENSMUSG00000044770	Scml4	24.6078	20.3529	36.9091	29.1323	23.8294	23.8734	36.795	21.4549
ENSMUSG00000044783	Hjurp	258.079	274.546	248.928	311.656	299.912	300.911	352.59	225.424
ENSMUSG00000044786	Zfp36	28.3802	34.1083	43.0647	34.0173	46.288	44.4145	28.9686	20.3949
ENSMUSG00000044788	Fads6	43.4187	60.4591	61.5009	64.6512	63.8383	55.8303	56.6796	75.221
ENSMUSG00000044791	Setd2	207.96	377.812	366.049	346.794	363.691	333.012	268.479	610.413
ENSMUSG00000044792	Isca1	576.405	561.459	490.353	614.281	635.513	611.587	649.841	521.597
ENSMUSG00000044795	Cyb5d1	223.802	200.525	181.813	260.224	233.838	257.803	296.847	33.5401
ENSMUSG00000044807	Zfp354c	232.26	255.985	277.375	326.818	314.837	348.095	266.457	206.317
ENSMUSG00000044813	Shb	25.3569	25.8051	30.3289	20.5887	24.6554	45.3902	28.0851	17.4561
ENSMUSG00000044835	Ankrd45	64.3284	38.7763	62.5092	71.9606	84.0643	80.9218	48.8728	25.4844
ENSMUSG00000044847	Lsm11	75.6341	65.6802	39.7688	66.3533	81.3382	73.8369	66.6746	62.3024
ENSMUSG00000044857	Lemd2	240.588	134.937	216.7	214.573	220.578	165.429	197.305	149.513
ENSMUSG00000044864	Ankrd50	192.887	129.467	221.529	183.101	231.929	147.242	99.3069	128.588
ENSMUSG00000044876	Zfp444	215.01	153.976	193.684	124.474	154.559	114.941	105.378	185.893
ENSMUSG00000044881	Coa4	30.4981	55.2676	49.0332	47.1268	49.5618	42.785	42.0022	105.944
ENSMUSG00000044894	Uqcrq	1374.91	1598.31	1403.53	1054.8	970.126	759.611	810.688	1843.13
ENSMUSG00000044906	4930503L19Rik	91.059	103.919	95.8477	130.837	131.111	151.104	141.189	45.8726
ENSMUSG00000044912	Syt16	33.4198	25.5933	34.7272	36.6345	32.3909	29.3602	34.3913	28.8814
ENSMUSG00000044916	1700029I15Rik	6.16796	7.37492	4.7431	7.06544	7.90502	6.52508	6.18341	3.87039
ENSMUSG00000044934	Zfp367	234.75	238.083	230.59	325.131	311.581	413.924	309.53	166.5
ENSMUSG00000044937	Ttc41	22.4915	17.0039	32.2204	27.698	24.7149	20.5133	15.5347	12.4298
ENSMUSG00000044948	Cfap43	79.4213	80.3111	70.793	69.8193	73.4479	77.8745	79.3464	45.2853
ENSMUSG00000044949	Ubtd2	89.3955	94.6162	112.516	107.941	107.2	95.9587	117.655	88.3442
ENSMUSG00000044950	Pwwp2a	198.062	119.048	211.994	304.628	282.495	282.172	306.158	85.3374
ENSMUSG00000044952	Kctd21	229.734	208.612	229.201	242.049	200.524	238.473	195.494	59.4647
ENSMUSG00000044957	Pp2d1	10.0253	12.4085	11.1127	7.19606	16.1958	12.174	19.9111	22.0864
ENSMUSG00000044968	Napepld	35.089	43.4299	40.2837	45.7931	43.1887	50.8442	57.9229	28.882
ENSMUSG00000044982	Sft2d3	111.865	112.409	101.41	121.023	121.115	105.3	115.871	83.2753
ENSMUSG00000044986	Tst	1662.88	1612.86	1448.86	1286.78	1241.04	1289.88	1332.34	2117.15
ENSMUSG00000044991	1110034G24Rik	68.6396	76.254	55.1961	61.1785	76.855	74.1458	54.4458	135.414
ENSMUSG00000045005	Fzd5	41.7747	28.917	26.3017	35.3552	33.1023	39.3896	23.6035	28.9049
ENSMUSG00000045007	Tubg2	25.0553	23.2621	23.6151	19.6255	22.3682	17.9052	10.8615	18.691
ENSMUSG00000045008	9030612E09Rik	22.5299	10.8509	13.8922	20.9336	12.3449	17.1949	7.2428	20.3977
ENSMUSG00000045009	Prrt3	41.7627	26.365	22.2259	24.2048	13.8832	17.1884	27.1532	6.79645
ENSMUSG00000045031	Cetn4	62.6773	84.3081	69.5241	79.0344	82.4397	84.6235	94.1048	149.26
ENSMUSG00000045034	Ankrd34b	25.4587	26.1326	23.3489	34.3039	9.68287	24.0612	16.5029	34.6907
ENSMUSG00000045036	Tmem232	82.7141	114.782	123.629	111.212	104.114	129.614	119.464	212.363
ENSMUSG00000045038	Prkce	425.395	170.282	209.693	230.536	310.279	167.837	538.18	185.821
ENSMUSG00000045039	Megf8	130.555	100.763	120.87	92.0202	95.9909	79.4358	67.4261	145.346
ENSMUSG00000045045	Lrfn4	85.759	36.9679	71.8694	65.2903	53.257	54.4811	44.0762	14.8145
ENSMUSG00000045048	Gm9795	19.9998	26.3344	25.0084	20.2791	28.561	27.9562	21.7365	28.9132
ENSMUSG00000045055	Rpsa-ps2	846.155	901.177	772.629	580.223	596.461	623.541	648.933	1101.6
ENSMUSG00000045062	Pcdhb7	88.5047	116.295	113.911	117.753	94.1096	107.442	92.3301	57.7788
ENSMUSG00000045064	Zc2hc1c	41.7663	28.6926	27.7822	38.597	35.4783	43.6857	59.7356	56.0687
ENSMUSG00000045071	E130308A19Rik	746.307	693.351	588.807	787.663	568.389	597.268	571.39	355.864
ENSMUSG00000045078	Rnf216	553.714	413.291	731.685	577.212	659.327	446.072	478.971	218.198
ENSMUSG00000045083	Lingo2	234.821	273.686	231.883	291.076	264.291	294.561	279.487	236.313
ENSMUSG00000045087	S1pr5	209.624	205.48	198.645	220.46	182.804	231.337	244.387	195.408
ENSMUSG00000045092	S1pr1	2474.36	2129.92	2076.76	2063.29	1883.62	2091.41	2248.41	890.41
ENSMUSG00000045095	Magi1	375.983	423.441	409.591	521.072	460.223	415.423	442.665	442.368
ENSMUSG00000045098	Suv420h1	340.778	312.865	399.516	293.542	311.493	301.097	314.358	262.848
ENSMUSG00000045100	Slc25a26	51.8	80.6571	65.2871	81.1192	79.4352	70.8945	76.0231	124.021
ENSMUSG00000045102	Poln	29.5911	24.4124	53.8951	19.7774	30.5253	26.9635	55.7601	48.3224
ENSMUSG00000045103	Dmd	504.834	552.833	759.049	903.244	766.121	860.462	679.235	735.066
ENSMUSG00000045104	Gm5514	394.704	412.909	332.229	304.809	335.075	383.117	352.096	636.291
ENSMUSG00000045106	Ccdc73	320.68	220.993	185.797	291.605	237.455	295.602	286.499	260.094
ENSMUSG00000045107	Saysd1	121.946	118.642	111.129	92.8943	119.55	112.441	117.664	200.496
ENSMUSG00000045128	Rpl18a	674.508	820.962	698.755	463.16	497.581	405.447	449.002	870.152
ENSMUSG00000045136	Tubb2b	5174.86	5143.26	4306.39	3311.47	3819.19	3297.09	3233.39	5857.82
ENSMUSG00000045140	Pigw	34.6072	32.8569	27.027	26.5729	39.5744	50.3748	48.7313	33.2107
ENSMUSG00000045160	Bola3	233.275	239.429	239.557	208.785	186.295	175.62	248.753	333.373
ENSMUSG00000045176	Borcs6	93.4578	105.409	111.137	75.8845	107.246	65.1971	85.1028	96.8892
ENSMUSG00000045179	Sox3	51.7422	55.0331	50.0113	40.559	59.407	35.8208	45.2658	79.8867
ENSMUSG00000045180	Shroom2	438.521	387.056	407.437	506.366	549.066	615.313	440.526	285.12
ENSMUSG00000045193	Cirbp	341.716	412.763	367.868	361.68	327.786	335.67	369.316	489.476
ENSMUSG00000045205	Dpy19l4	86.7181	98.3252	138.097	154.797	211.628	178.933	158.991	134.715
ENSMUSG00000045210	Vcpip1	350.049	305.558	387.557	424.567	458.882	418.215	416.323	321.102
ENSMUSG00000045211	Nudt18	286.438	283.009	294.497	281.299	223.689	233.493	311.373	428.211
ENSMUSG00000045215	Asxl3	45.8872	40.3359	27.9595	49.3075	29.1189	27.6263	69.7908	39.8949
ENSMUSG00000045216	Hs6st1	153.951	94.4857	108.715	96.0028	58.7892	63.2619	29.1205	37.8817
ENSMUSG00000045237	1110012L19Rik	115.224	155.836	161.142	132.799	139.621	148.986	179.229	304.187
ENSMUSG00000045246	Kcng4	11.8514	20.3355	17.9639	15.7694	16.1118	10.6861	12.6048	16.9015
ENSMUSG00000045248	Med26	404.366	387.77	340.327	307.468	281.496	247.774	289.613	394.152
ENSMUSG00000045251	Zfp688	88.0079	92.3377	74.9792	75.3736	59.861	59.7087	84.6051	120.207
ENSMUSG00000045252	Zfp574	266.427	246.582	227.816	247.936	247.591	214.144	222.66	147.827
ENSMUSG00000045257	Morn2	78.5124	124.845	83.3471	80.4647	80.9861	60.8759	81.4599	134.231
ENSMUSG00000045259	Klhdc9	35.8909	48.0605	47.2324	39.9049	34.7166	55.8773	34.4007	56.0873
ENSMUSG00000045268	Zfp691	16.2469	8.92742	5.75852	6.27679	7.40093	4.85326	13.1329	13.0433
ENSMUSG00000045273	Cenph	24.7279	53.6366	45.0973	42.6528	40.5037	42.3956	35.4657	58.4028
ENSMUSG00000045275	Lca5l	20.103	17.1933	27.4388	29.0433	14.1717	28.4873	27.3224	41.8473
ENSMUSG00000045282	Tmem86b	23.3717	8.52702	16.6702	15.0461	20.0582	14.3273	23.5371	20.3951
ENSMUSG00000045284	Dcaf12l1	136.228	166.351	132.094	159.116	155.967	184.845	173.961	158.19
ENSMUSG00000045294	Insig1	1125.83	1072.54	1031.64	1004.24	1178.95	1086.52	931.242	445.66
ENSMUSG00000045302	Preb	596.212	502.261	633.899	439.778	561.983	550.344	619.134	550.661
ENSMUSG00000045312	Lhfpl2	1428.84	727.542	1069.87	1117	784.504	773.272	539.141	240.346
ENSMUSG00000045316	Fahd1	201.014	173.577	172.268	140.647	205.265	176.993	204.633	270.319
ENSMUSG00000045327	6330549D23Rik	121.641	116.317	91.9175	107.012	125.967	111.699	135.695	30.9129
ENSMUSG00000045328	Cenpe	48.5196	82.589	94.0333	53.971	64.6117	57.9419	141.464	123.267
ENSMUSG00000045333	Zfp423	191.679	238.261	315.139	325.406	210.801	209.361	159.242	98.7871
ENSMUSG00000045348	Nyap1	20.8847	15.555	15.2085	23.5333	14.6902	7.22909	23.4218	13.5286
ENSMUSG00000045374	Wdr81	213.654	213.576	210.456	172.188	165.546	126.976	154.43	164.423
ENSMUSG00000045382	Cxcr4	12.2422	13.0957	28.3514	11.509	14.2056	15.7808	7.46562	9.96529
ENSMUSG00000045394	Epcam	12.5306	16.2855	13.891	10.467	14.6538	21.4842	18.1014	15.2911
ENSMUSG00000045404	Kcnk13	16.8474	28.754	50.6038	14.6691	21.3758	13.6191	13.3791	2.21522
ENSMUSG00000045409	Trim39	105.001	102.109	90.3627	123.864	102.007	87.4031	88.0995	72.0468
ENSMUSG00000045410	Akr1e1	394.836	433.844	439.07	397.67	413.005	437.765	498.341	485.262
ENSMUSG00000045411	2410002F23Rik	710.61	735.833	712.453	624.026	663.566	712.81	730.286	703.168
ENSMUSG00000045414	1190002N15Rik	203.84	109.347	163.913	221.769	236	229.162	220.834	110.434
ENSMUSG00000045427	Hnrnph2	1695.68	1889.32	1638.05	1828.81	1986.96	2194.13	1983.28	916.015
ENSMUSG00000045435	Tmem60	210.443	272.153	273.66	261.019	261.486	275.751	257.064	468.994
ENSMUSG00000045438	Cox19	262.919	240.763	239.972	181.769	232.478	158.816	184.712	310.884
ENSMUSG00000045455	Gm9797	674.542	670.168	596.009	564.548	643.653	710.217	738.924	942.004
ENSMUSG00000045464	2810002D19Rik	116.922	151.977	140.302	138.687	151.951	164.729	161.114	193.709
ENSMUSG00000045466	Zfp956	20.3544	50.2514	29.282	31.696	44.1939	54.3752	52.3801	32.8307
ENSMUSG00000045482	Trrap	296.844	210.534	293.441	305.101	256.526	270.371	234.985	315.243
ENSMUSG00000045498	Pcdhb3	29.2247	15.5064	23.6155	15.7004	25.4554	26.502	25.3452	20.3921
ENSMUSG00000045503	Sys1	975.133	1130.8	1017.54	915.134	881.991	905.294	1041.24	1674.51
ENSMUSG00000045515	Pou3f3	445.185	435.795	402.844	443.537	487.458	381.011	338.511	402.692
ENSMUSG00000045519	Zfp560	77.9034	98.3823	101.797	93.3415	85.9443	101.817	102.432	167.878
ENSMUSG00000045532	C1ql1	1073.29	931.3	1097.4	940.718	748.155	605.893	687.882	564.108
ENSMUSG00000045534	Kcna5	256.496	241.972	262.537	253.825	144.988	152.53	162.906	152.902
ENSMUSG00000045538	Ddx28	202.817	195.339	151.422	132.798	169.728	176.231	164.763	209.056
ENSMUSG00000045576	St7l	376.72	336.967	357.67	385.645	355.248	269.135	492.844	89.1472
ENSMUSG00000045589	Frrs1l	448.871	334.419	434.895	446.259	469.459	457.089	340.012	226.539
ENSMUSG00000045594	Glb1	305.784	253.603	220.865	242.049	247.561	245.625	289.612	236.15
ENSMUSG00000045598	Zfp553	214.254	205.171	169.171	169.749	186.706	185.198	237.698	120.925
ENSMUSG00000045608	Dbx2	1457.01	1596.82	1411.32	1269.12	1403.64	1463.03	1435.41	2118.59
ENSMUSG00000045609	Gm5455	11.6568	10.839	15.2839	11.1207	14.6708	12.19	16.3062	20.4166
ENSMUSG00000045624	Esf1	161.013	250.49	138.967	226.624	343.605	266.249	302.806	271.829
ENSMUSG00000045625	Pigz	73.0706	51.7192	44.1671	71.8631	46.2521	92.5664	66.286	39.6908
ENSMUSG00000045629	Sh3tc2	16.7094	13.1842	25.0036	15.0463	17.7381	17.1866	7.24032	16.9893
ENSMUSG00000045636	Mtus1	80.1858	118.907	56.7677	80.4766	91.7337	95.5475	92.7236	60.2859
ENSMUSG00000045639	Zfp629	145.145	137.198	135.489	164.319	120.598	163.606	121.859	146.572
ENSMUSG00000045655	Fam216b	23.9977	21.6372	28.358	16.4624	16.5043	25.9303	30.8741	23.0701
ENSMUSG00000045657	Pcdhb10	104.353	96.9049	63.9018	84.3893	105.686	91.6898	74.2294	64.5805
ENSMUSG00000045658	Pid1	1365.1	1315.59	1627.15	1229.13	1146.76	875.383	980.703	781.519
ENSMUSG00000045659	Plekha7	125.144	85.9577	117.178	155.67	108.592	242.69	216.976	127.849
ENSMUSG00000045664	Cdc42ep2	166.213	179.125	187.531	164.855	140.376	163.291	157.489	234.479
ENSMUSG00000045665	Mfsd5	383.103	379.053	319.514	293.726	338.683	272.942	340.388	554.081
ENSMUSG00000045667	Smtnl2	20.7706	22.3723	22.0832	24.3348	47.2785	32.0081	21.7754	26.4717
ENSMUSG00000045671	Spred2	76.8645	99.2702	95.8471	124.296	93.3172	87.3649	83.2634	142.709
ENSMUSG00000045672	Col27a1	79.2807	13.396	36.0648	46.4296	32.4014	31.4948	31.387	60.0379
ENSMUSG00000045679	Pqlc3	79.6917	77.6758	68.1414	85.1458	156.323	178.883	174.454	143.487
ENSMUSG00000045689	Pcdhb4	50.9339	29.462	29.1722	28.784	33.9407	37.9624	39.8282	23.7909
ENSMUSG00000045690	Wdr89	106.103	103.146	130.575	95.5113	83.2924	73.7599	56.1128	90.0439
ENSMUSG00000045691	Thtpa	405.669	372.214	314.714	281.338	331.31	313.794	330.011	254.253
ENSMUSG00000045744	Bricd5	84.1867	105.994	83.433	86.8565	101.467	90.5939	86.9659	71.7785
ENSMUSG00000045751	Mms22l	90.5057	59.82	56.1987	17.3909	50.5658	47.394	114.846	54.0948
ENSMUSG00000045752	Tssc4	684.891	545.196	604.99	603.272	504.417	567.751	487.295	581.461
ENSMUSG00000045757	Zfp764	52.751	38.6056	27.8989	30.2175	52.6744	39.2452	45.4493	17.0651
ENSMUSG00000045761	Fam179a	23.4161	31.4499	28.4078	25.8573	34.6798	43.3271	20.1713	19.0843
ENSMUSG00000045763	Basp1	687.588	713.496	804.283	719.606	753.484	554.987	675.161	873.251
ENSMUSG00000045767	B230219D22Rik	444.389	399.368	650.103	614.935	582.309	605.156	492.367	394.181
ENSMUSG00000045777	Ifitm10	285.02	347.34	355.5	299.305	252.823	373.502	428.236	561.126
ENSMUSG00000045790	Ccdc149	70.1805	57.3903	75.0113	79.1566	81.749	72.3265	112.224	42.4731
ENSMUSG00000045795	Whamm	67.6697	45.7558	52.7856	53.6433	82.5221	68.7479	70.5942	62.8616
ENSMUSG00000045799	Gm9800	6813.58	6380.42	5524.11	4390.09	4705.75	4341.22	5084.63	6546.5
ENSMUSG00000045817	Zfp36l2	232.136	213.992	216.707	222.422	222.154	234.933	262.501	300.778
ENSMUSG00000045822	Zswim3	61.8189	51.1833	36.1166	56.26	47.8173	55.8587	47.0634	22.0869
ENSMUSG00000045827	Serpinb9	28.0111	42.5513	38.1101	59.0009	57.7951	53.7351	71.7333	66.8569
ENSMUSG00000045838	A430105I19Rik	47.5293	25.5888	27.7347	45.0615	46.1977	43.6118	45.725	22.0504
ENSMUSG00000045842	Tgif2-ps2	13.3207	12.3868	8.33672	11.1207	6.94958	14.3417	9.05923	0
ENSMUSG00000045854	Lyrm2	139.072	199.844	195.135	139.476	171.498	157.413	180.386	306.768
ENSMUSG00000045867	Cradd	71.8521	108.577	98.6252	90.9321	74.8078	70.8943	59.7323	88.3433
ENSMUSG00000045871	Slitrk6	21.7155	14.733	22.2259	32.055	23.1392	32.2288	18.1024	10.1949
ENSMUSG00000045875	Adra1a	67.1562	38.2684	59.728	47.2902	69.8317	39.6738	45.2911	19.1758
ENSMUSG00000045876	Pcdhb8	43.7275	29.4203	36.3631	52.2441	33.9408	49.6948	43.1471	10.9042
ENSMUSG00000045877	4933415A04Rik	12.5179	15.502	8.33524	12.4294	6.94376	6.44782	7.2426	13.5979
ENSMUSG00000045886	Gm9803	183.707	222.788	239.013	151.107	186.196	134.176	161.324	350.73
ENSMUSG00000045896	Paip2b	226.712	227.959	241.655	277.975	257.542	272.074	258.794	270.082
ENSMUSG00000045917	6330416G13Rik	53.3301	45.6669	34.4644	39.7691	43.0653	50.2719	59.3445	39.6726
ENSMUSG00000045932	Ifit2	165.329	127.895	194.598	223.616	259.128	276.28	231.573	108.95
ENSMUSG00000045934	Mtmr11	163.719	81.4519	137.383	95.4028	129.464	152.417	142.167	184.653
ENSMUSG00000045948	Mrps12	371.855	447.603	377.837	268.009	330.715	318.296	351.407	695.096
ENSMUSG00000045954	Sdpr	20.8841	26.3668	25.0038	34.6719	34.7065	24.3489	27.1522	16.9902
ENSMUSG00000045962	Wnk1	1188.91	1259.94	1316.15	1435.23	1601.7	1501.97	1279.43	1810.54
ENSMUSG00000045967	Gpr158	12.5123	19.3577	11.0948	24.166	14.0393	27.168	27.1072	23.7463
ENSMUSG00000045969	Ing1	224.678	238.058	226.426	248.59	230.618	199.1	213.606	343.224
ENSMUSG00000045973	Slc25a51	634.196	570.806	598.171	660.154	620.033	648.653	568.584	585.932
ENSMUSG00000045975	C2cd2	61.8251	72.9011	65.2872	98.1281	74.8083	74.4753	90.5039	73.0537
ENSMUSG00000045980	Tmem104	119.607	97.0734	112.188	74.0925	57.8702	75.4636	67.7416	80.3138
ENSMUSG00000045983	Eif4g1	802.253	733.571	762.872	925.033	805.262	1085.28	859.569	765.261
ENSMUSG00000045991	Onecut2	29.2414	26.3684	29.1709	32.7094	21.5942	20.7672	21.721	28.8818
ENSMUSG00000045994	B3gat1	50.6959	49.4386	79.5575	51.5644	66.0218	43.2233	37.5753	83.7814
ENSMUSG00000045996	Polr2k	101.767	116.981	120.755	113.731	127.947	102.346	130.242	198.667
ENSMUSG00000046010	Zfp830	128.475	144.145	115.307	136.068	142.749	136.854	164.784	158.098
ENSMUSG00000046020	Pofut1	109.529	118.83	123.987	127.497	147.884	135.043	95.8787	109.632
ENSMUSG00000046027	Stard5	222.395	177.052	185.455	185.398	253.668	263.08	355.379	260.584
ENSMUSG00000046032	Snx12	481.64	370.395	375.272	394.442	341.93	375.02	339.515	273.509
ENSMUSG00000046034	Otulin	213.034	192.329	195.862	199.527	211.318	204.812	219.023	268.437
ENSMUSG00000046056	Sbsn	11.3374	18.8253	10.4956	15.6172	6.72015	19.8617	25.6287	27.6183
ENSMUSG00000046057	Gm15428	16.5659	30.115	22.2397	22.2396	30.1694	38.0813	36.2885	39.2185
ENSMUSG00000046058	Eid2	60.887	62.7659	50.0135	62.8006	57.8758	66.6417	74.2479	122.41
ENSMUSG00000046062	Ppp1r15b	454.842	383.455	509.271	506.824	491.118	515.658	387.735	274.46
ENSMUSG00000046079	Lrrc8d	635.291	559.413	565.835	643.828	553.198	614.545	641.664	269.26
ENSMUSG00000046093	Hpcal4	27.0611	12.1067	24.7914	34.4693	31.2132	28.0703	24.084	18.2362
ENSMUSG00000046096	BC030336	79.3696	120.985	115.294	128.221	140.362	98.1071	112.225	125.721
ENSMUSG00000046110	Serinc4	123.076	105.879	101.356	162.252	161.561	237.083	333.029	164.957
ENSMUSG00000046111	Cep295	74.2235	99.6439	110.771	72.583	80.1232	86.0496	54.0944	114.847
ENSMUSG00000046138	9930021J03Rik	255.569	231.89	312.934	299.843	335.568	272.766	297.226	265.201
ENSMUSG00000046139	Patl1	139.519	120.983	138.909	135.417	156.559	172.585	150.238	113.83
ENSMUSG00000046152	Fut10	235.083	212.223	204.776	237.537	255.902	282.709	253.476	113.719
ENSMUSG00000046157	Tmem229b	264.443	229.551	209.489	210.792	271.251	231.863	236.669	141.986
ENSMUSG00000046160	Olig1	23989.6	19559.7	16610.6	12942.9	13395.6	12196	10829.2	10832.1
ENSMUSG00000046169	Adamts6	534.716	711.182	645.925	471.669	502.831	406.746	412.695	771.304
ENSMUSG00000046178	Nxph1	806.116	591.875	470.276	590.631	236.618	420.878	352.756	186.601
ENSMUSG00000046179	E2f8	39.0746	32.7895	23.9605	36.4808	31.78	28.1366	38.6415	22.7936
ENSMUSG00000046185	Zfp84	136.159	116.322	144.467	151.117	156.567	185.484	146.623	67.9618
ENSMUSG00000046186	Cd109	109.783	78.8482	164.926	183.874	104.274	127.024	353.58	265.159
ENSMUSG00000046191	Pcdhb20	135.263	109.318	108.354	153.733	107.994	126.782	175.608	83.269
ENSMUSG00000046192	Iqub	40.9383	79.8811	73.6217	80.465	99.4872	116.01	112.225	59.4623
ENSMUSG00000046201	Scaf8	338.369	251.277	345.883	355.224	297.69	295.036	262.461	293.913
ENSMUSG00000046204	Pnma2	122.416	120.073	122.55	159.168	133.948	143.978	149.576	99.8427
ENSMUSG00000046229	Scand1	144.959	164.18	162.558	91.5827	95.7274	51.6169	72.4605	113.965
ENSMUSG00000046230	Vps13a	60.1553	55.8397	73.6216	59.5311	65.5532	62.301	76.0229	74.752
ENSMUSG00000046240	Hepacam	2738.45	2545.23	2514.27	2275.26	2192.64	2328.86	2298.85	1687.09
ENSMUSG00000046295	Ankle1	14.1462	12.4054	17.218	19.1984	21.988	26.6695	33.9559	28.313
ENSMUSG00000046311	Zfp62	335.147	233.982	368.119	431.973	471.711	487.034	349.743	195.441
ENSMUSG00000046312	AI464131	214.731	186.096	154.185	164.193	166.591	158.269	173.772	159.71
ENSMUSG00000046314	Stxbp6	223.228	165.434	232.492	261.896	209.986	272.706	257.998	214.416
ENSMUSG00000046324	Ermp1	297.641	255.907	256.41	232.66	359.988	308.602	245.603	688.566
ENSMUSG00000046329	Slc25a23	335.267	297.54	366.699	317.335	338.559	280.642	313.037	341.841
ENSMUSG00000046330	Rpl37a	248.752	329.46	291.728	190.366	166.635	157.598	150.273	312.719
ENSMUSG00000046334	Gm6195	19.8936	24.7188	8.33943	15.6987	18.561	15.8028	18.1406	28.9786
ENSMUSG00000046337	Fam178b	72.9294	66.4858	78.6831	41.3074	38.3605	54.1253	48.5409	74.2393
ENSMUSG00000046341	Gm11223	1079.67	947.198	854.668	690.11	690.921	672.548	879.341	912.924
ENSMUSG00000046351	Zfp322a	375.555	411.328	413.169	418.455	515.105	531.425	491.539	268.185
ENSMUSG00000046364	Rpl27a	439.38	509.194	489.523	408.866	456.656	430.485	376.39	733.521
ENSMUSG00000046380	Jrk	86.8647	93.8275	105.573	96.8194	88.6991	96.6853	110.423	67.9651
ENSMUSG00000046387	Pcdhb17	86.0142	107	104.185	123.641	111.845	141.099	83.2743	45.8799
ENSMUSG00000046402	Rbp1	48.4545	75.2254	54.1747	47.1015	93.3196	73.0449	74.2145	178.392
ENSMUSG00000046404	Yod1	264.768	325.681	370.895	504.376	439.64	439.741	240.76	178.409
ENSMUSG00000046417	Lrrc75a	165.421	161.312	162.524	151.771	150.389	167.571	137.567	176.689
ENSMUSG00000046432	Ngfrap1	1009.88	1286.8	1049.4	905.62	871.984	829.728	1062.95	1635.37
ENSMUSG00000046434	Hnrnpa1	1104.81	1394.87	1248.84	1106.88	1309.75	1189.68	1033.69	1500.45
ENSMUSG00000046440	Gm5564	814.221	962.016	759.974	750.328	723.27	698.884	867.63	874.171
ENSMUSG00000046441	Cmtr2	97.0246	69.7733	77.7747	81.7561	101.791	106.691	97.7327	22.0844
ENSMUSG00000046442	Ppm1e	146.979	175.194	206.88	238.016	176.528	206.144	202.635	196
ENSMUSG00000046447	Camk2n1	105.232	94.5992	115.298	84.3898	84.0736	72.3371	52.4976	118.943
ENSMUSG00000046449	C77370	151.092	143.454	123.478	185.621	156.267	171.15	159.222	122.972
ENSMUSG00000046463	5930403N24Rik	99.622	110.415	104.487	108.211	81.9973	101.939	66.9114	113.432
ENSMUSG00000046516	Cox17	126.947	183.467	177.741	174.748	138.626	117.122	141.206	188.621
ENSMUSG00000046519	Golph3l	268.073	342.673	275.28	304.099	393.164	410.205	434.284	127.577
ENSMUSG00000046523	Kctd4	292.36	322.596	270.876	371.577	387.178	300.072	378.326	271.85
ENSMUSG00000046546	Fam43a	146.937	112.413	90.2957	113.173	88.7128	85.9571	106.816	56.0816
ENSMUSG00000046550	Spin2c	24.4214	23.8301	20.3285	27.5711	36.9596	23.9777	30.0286	64.6697
ENSMUSG00000046556	Zfp319	161.188	129.492	119.465	130.837	128.81	95.972	115.857	66.2682
ENSMUSG00000046562	Unc119b	745.722	659.315	700.011	596.234	594.995	700.34	773.849	258.489
ENSMUSG00000046567	4930430F08Rik	253.123	257.468	233.369	311.393	286.132	348.759	352.975	93.4448
ENSMUSG00000046572	Zfp518b	74.5364	71.0108	85.0042	69.9288	90.5794	79.1176	68.4616	50.7304
ENSMUSG00000046573	Lyrm4	806.247	867.841	829.285	814.463	792.809	741.168	686.017	1138.27
ENSMUSG00000046574	Prr12	57.6445	34.8985	68.0656	32.7093	39.333	32.2256	23.5314	44.1731
ENSMUSG00000046580	Gm7862	172.009	207.548	152.916	125.585	113.006	92.0275	110.729	129.68
ENSMUSG00000046591	Ticrr	20.8863	17.0617	26.3927	26.1675	17.7382	27.9285	21.7211	23.7852
ENSMUSG00000046598	Bdh1	1700.92	1689.57	1558.6	1078.97	887.073	753.081	807.96	1305.39
ENSMUSG00000046603	Tcaim	163.932	143.848	143.137	175.245	161.12	195.578	189.81	126.051
ENSMUSG00000046605	B3gntl1	51.364	56.5032	64.9598	95.5675	45.2329	53.8958	60.3887	43.4032
ENSMUSG00000046634	Pkd1l1	12.2558	12.7172	5.52503	9.10699	12.5417	11.7953	31.9459	25.3318
ENSMUSG00000046636	Gm7729	14.1726	8.52179	13.8931	5.88752	5.40262	5.01693	12.6781	5.1014
ENSMUSG00000046658	Zfp316	128.712	99.6546	107.724	101.063	112.744	89.4185	75.7833	75.2033
ENSMUSG00000046667	Rbm12b1	85.9481	66.7359	70.4797	89.0576	85.8711	94.7066	75.4726	27.6119
ENSMUSG00000046668	Cxxc5	522.152	514.951	465.346	469.052	448.084	367.369	396.411	679.58
ENSMUSG00000046671	Mtfr1l	1425.75	1210.9	1147.97	1045.4	997.978	1088.7	1189.99	1176.4
ENSMUSG00000046675	Tmem251	40.0797	30.2375	55.5659	0	37.026	57.3015	12.6726	144.444
ENSMUSG00000046679	C87436	120.73	181.462	170.09	77.3216	172.452	117.108	72.3909	255.53
ENSMUSG00000046687	Gm5424	39.2102	55.0234	33.3418	34.0171	86.4209	73.8009	72.4324	108.798
ENSMUSG00000046688	Tifa	38.6922	30.394	46.6626	42.9622	56.0488	52.9726	50.3965	32.759
ENSMUSG00000046691	Chtf8	423.192	316.74	377.274	362.448	333.541	282.677	236.032	88.2338
ENSMUSG00000046707	Csnk2a2	218.055	238.09	206.975	248.591	262.216	228.44	202.73	334.691
ENSMUSG00000046709	Mapk10	1090.24	1148.9	943.845	1317.69	1059.59	1223.79	1077.1	351.647
ENSMUSG00000046711	Hmga1	85.3278	58.1383	56.3637	70.7001	57.0297	63.2846	57.7478	63.0295
ENSMUSG00000046721	Rpl14-ps1	2422.7	2652.32	2235.63	1746.6	1893.37	1698.06	1884.32	3321.24
ENSMUSG00000046722	Cdc42se1	2489.35	2436.82	2240.36	1965.9	2053.13	2039.92	2047.1	1463.48
ENSMUSG00000046727	Cystm1	636.355	888.646	710.387	654.456	755.883	806.517	762.796	1375.65
ENSMUSG00000046731	Kctd11	107.7	123.268	95.8522	94.8563	95.6549	80.2261	115.868	69.6766
ENSMUSG00000046743	Fat4	37.9359	38.2765	41.1342	46.2129	26.8335	40.5688	46.4538	38.101
ENSMUSG00000046747	Gm9812	9.16735	13.9423	5.55739	6.54165	10.8066	0.716801	3.62266	8.50358
ENSMUSG00000046753	Ccdc66	140.352	140.37	147.244	162.893	162.73	151.102	179.2	168.197
ENSMUSG00000046756	Mrps7	693.884	747.287	686.015	563.357	634.528	593.279	750.41	955.084
ENSMUSG00000046761	Fam83h	14.5417	12.7216	6.72872	9.71629	21.0887	12.5324	9.899	14.8663
ENSMUSG00000046768	Rhoj	296.596	283.075	297.265	281.955	169.668	206.239	211.779	212.365
ENSMUSG00000046785	Epm2aip1	438.396	390.606	538.241	667.1	551.888	612.979	412.568	314.402
ENSMUSG00000046791	2410016O06Rik	149.406	128.678	113.914	118.406	99.5211	98.86	103.202	100.277
ENSMUSG00000046792	Zfp787	69.3403	68.2458	69.4548	68.6896	56.3002	50.1288	56.1134	74.7545
ENSMUSG00000046798	Cldn12	438.756	419.692	395.758	487.998	604.059	670.191	740.794	393.447
ENSMUSG00000046805	Mpeg1	14.1963	9.30429	30.5611	9.15856	19.2837	12.8923	16.2929	11.8949
ENSMUSG00000046806	3110062M04Rik	66.9637	67.4445	47.5463	50.9989	41.0877	39.581	53.2136	75.1216
ENSMUSG00000046807	Lrrc75b	181.263	166.726	158.358	197.564	174.307	177.608	143.004	120.633
ENSMUSG00000046808	Atp10d	6.602	8.08304	18.8923	12.7333	4.7251	10.0064	26.7386	17.2166
ENSMUSG00000046818	Ddit4l	1395.25	1227.12	1001.28	1043.67	1671.09	1411.71	1581.75	1328.65
ENSMUSG00000046822	Slc39a3	231.584	241.304	203.134	223.129	216.128	223.757	235.783	259.433
ENSMUSG00000046836	Brox	629.672	580.996	612.149	717.73	799.36	861.631	680.316	273.795
ENSMUSG00000046841	Ckap4	594.463	431.433	600.426	626.904	583.849	557.928	622.21	363.804
ENSMUSG00000046844	Vat1l	465.366	491.643	408.431	482.994	529.612	509.078	516.175	196.272
ENSMUSG00000046861	Hectd3	215.632	144.299	163.568	127.041	195.476	144.656	145.925	129.273
ENSMUSG00000046862	Pramef8	164.936	133.276	150.655	184.098	194.172	194.796	159.012	92.4373
ENSMUSG00000046865	Fbl	55.1299	48.0787	44.4515	30.0925	45.5052	21.485	36.2036	35.6805
ENSMUSG00000046873	Mbtps2	88.4603	73.2802	94.4874	113.875	96.5531	106.924	100.1	93.3313
ENSMUSG00000046876	Atxn1	598.217	882.582	795.946	1085.3	661.7	623.008	333.052	448.51
ENSMUSG00000046879	Irgm1	498.301	478.752	443.89	526.493	447.025	490.128	573.426	280.311
ENSMUSG00000046897	Zfp740	760.351	575.178	650.509	732.557	712.584	687.323	592.295	273.279
ENSMUSG00000046909	Tefm	106.403	130.358	118.1	101.887	132.197	127.659	163.364	170.022
ENSMUSG00000046934	Csl	80.9461	72.0831	48.6224	59.5301	57.0938	72.3599	72.4267	27.1963
ENSMUSG00000046942	Mageb16	15.6035	8.0474	10.0906	6.56251	7.2032	7.43167	1.87844	5.28938
ENSMUSG00000046947	Adck2	162.814	139.094	147.873	148.945	125.901	126.107	152.535	74.1156
ENSMUSG00000046949	Nqo2	158.73	125.634	176.415	174.014	172.757	215.554	209.973	163.101
ENSMUSG00000046952	Gm5815	20.845	22.4681	25.0073	26.1668	27.7835	27.2333	21.733	32.3069
ENSMUSG00000046961	Gpr156	22.558	13.9599	19.4472	15.0463	26.2214	30.7926	19.9108	11.8924
ENSMUSG00000046962	Zbtb21	151.203	179.14	200.031	220.461	212.094	183.332	95.9373	107.037
ENSMUSG00000046982	Tshz1	282.379	304.103	308.365	324.463	295.364	259.936	262.45	332.975
ENSMUSG00000046985	Tapt1	574.351	415.335	413.694	497.888	435.722	443.499	469.055	172.863
ENSMUSG00000046993	Gm5637	772.835	806.477	612.686	609.685	511.703	660.082	612.169	994.768
ENSMUSG00000046994	Mars2	165.396	171.381	176.417	185.789	197.444	251.371	206.359	130.826
ENSMUSG00000046997	Spsb4	56.8988	60.3141	67.9334	50.5534	57.5755	56.2506	58.1815	52.6263
ENSMUSG00000047003	Zfp41	209.976	177.254	151.768	204.357	232.318	191.602	209.809	103.746
ENSMUSG00000047013	Fbxo41	14.2026	11.6329	16.6691	11.7754	15.4246	12.8901	16.2909	23.7853
ENSMUSG00000047022	Mipol1	232.733	227.069	234.699	282.407	246.53	306.099	264.47	214.552
ENSMUSG00000047030	Spata2	495.507	468.081	446.876	450.22	384.874	409.754	442.33	283.567
ENSMUSG00000047033	Pcdhb15	13.3569	14.7294	6.94586	13.0836	15.4287	7.1633	19.9153	6.79799
ENSMUSG00000047036	Zfp445	182.934	135.707	175.028	215.881	202.073	207.687	150.244	50.9718
ENSMUSG00000047037	Nipa1	334.183	266.784	258.371	260.367	214.4	221.995	320.386	151.205
ENSMUSG00000047044	D030056L22Rik	446.252	458.576	456.424	410.96	523.095	513.219	502.707	536.18
ENSMUSG00000047045	Tmem164	113.95	87.639	121.073	125.396	143.435	141.567	118.825	131.073
ENSMUSG00000047067	Dusp28	53.3845	36.4212	34.7314	35.9795	38.5828	35.8278	41.6504	85.0039
ENSMUSG00000047084	Ngrn	419.213	409.403	372.301	378.09	364.874	311.496	409.16	458.837
ENSMUSG00000047085	Lrrc4b	251.383	218.122	239.455	189.325	191.521	161.731	139.186	301.518
ENSMUSG00000047090	Tmem198b	284.475	252.195	302.861	256.063	250.133	261.25	327.157	212.612
ENSMUSG00000047098	Rnf31	53.7751	29.426	19.3168	36.8113	55.2872	46.918	48.6469	23.1453
ENSMUSG00000047109	Cldn14	66.6852	64.5007	88.1502	76.6552	69.9861	49.8982	48.3673	127.49
ENSMUSG00000047117	Ankdd1b	15.0916	14.7879	18.1234	21.693	22.0747	24.4362	9.08322	29.3677
ENSMUSG00000047123	Ticam1	103.571	85.2981	76.4015	84.3899	90.2413	78.7803	79.6495	83.2569
ENSMUSG00000047126	Cltc	1283.59	1237.07	1233.29	1186.71	1312.48	1226.43	1242.96	1094.89
ENSMUSG00000047139	Cd24a	1731.21	1661.64	1551.66	1553.03	2228.38	2123.61	2096.31	1748.5
ENSMUSG00000047141	Zfp654	60.133	49.6261	76.4019	81.1189	87.1586	102.418	76.0307	73.0646
ENSMUSG00000047143	Dmrta2	12.5274	13.1818	16.6695	23.5506	15.4264	15.0405	12.6719	18.6911
ENSMUSG00000047146	Tet1	238.456	193.09	208.336	305.453	340.157	227.531	226.599	215.205
ENSMUSG00000047153	Khnyn	37.5903	55.8347	58.3424	64.7644	56.3022	53.7115	48.8743	25.4856
ENSMUSG00000047161	Chst9	28.9291	26.3002	48.0973	46.889	20.0131	24.1888	24.5951	54.5533
ENSMUSG00000047181	Samd14	212.084	206.183	186.048	168.697	227.407	155.326	119.879	213.969
ENSMUSG00000047187	Rab2a	3102.96	2911.4	2611.49	2877.12	2994.64	3179.52	3341.4	2033.61
ENSMUSG00000047193	Dync2h1	219.888	145.128	143.29	228.852	226.282	208.73	231.727	195.961
ENSMUSG00000047205	Dusp18	596.022	563.008	538.277	606.423	661.812	713.609	676.981	479.544
ENSMUSG00000047213	Ythdf3	360.823	319.989	415.192	453.247	481.467	526.139	444.494	198.008
ENSMUSG00000047215	Rpl9	48.8556	42.038	23.718	39.7278	17.5917	28.6864	59.8256	74.2613
ENSMUSG00000047216	Cdh19	72.4373	75.6607	84.8637	138.406	86.67	98.4882	80.54	78.1805
ENSMUSG00000047221	Fam185a	101.817	84.4542	77.0619	104.816	114.362	98.6196	120.511	63.7432
ENSMUSG00000047230	Cldn2	31.5522	16.3518	25.2594	18.3924	23.6653	19.9185	4.7712	7.46387
ENSMUSG00000047238	Mageh1	656.427	670.286	634.893	588.101	696.047	740.217	706.256	972.468
ENSMUSG00000047242	Taf9b	1624.3	1828.59	1786.43	1836.19	1743.42	2248.83	2135.25	473.252
ENSMUSG00000047246	Hist1h2be	272.009	160.578	176.556	172.842	166.114	150.69	145.03	50.3605
ENSMUSG00000047248	C2cd3	182.053	122.031	164.28	175.163	143.735	192.923	132.042	147.59
ENSMUSG00000047259	Mc4r	25.8787	34.11	38.8969	48.4093	47.8293	50.1434	34.3992	67.9803
ENSMUSG00000047260	Emc6	915.293	924.977	818.866	736.048	712.001	695.533	739.261	1150.72
ENSMUSG00000047261	Gap43	1716.83	2051.06	1706.16	1469.79	1380.95	1513.05	1594.46	2463.94
ENSMUSG00000047264	Zfp358	281.405	248.108	208.372	183.825	205.954	190.524	162.931	227.707
ENSMUSG00000047284	Neurl4	137.3	101.694	142.963	107.912	122.435	90.8634	87.7892	126.326
ENSMUSG00000047342	Zfp286	121.698	92.3199	109.879	92.0236	129.9	137.363	160.763	78.2488
ENSMUSG00000047347	Tdg-ps	137.75	186.836	101.409	41.8676	79.4566	97.4191	47.0718	56.0823
ENSMUSG00000047361	Gm973	128.356	114.599	140.991	134.352	183.965	142.693	173.924	114.059
ENSMUSG00000047368	Abhd17b	1424.43	1222.23	1526.61	1618.46	1802.36	1589.07	1467.99	674.483
ENSMUSG00000047370	Gm7367	15.8106	10.0618	11.116	6.54151	3.08924	2.15167	0	0
ENSMUSG00000047371	Zfp768	166.111	112.403	138.918	105.977	107.233	99.5736	115.874	103.674
ENSMUSG00000047379	B4gat1	1009.1	868.957	798.785	785.669	850.177	856.076	823.81	854.913
ENSMUSG00000047388	Atmin	287.374	237.305	276.431	283.917	268.394	245.635	222.646	166.502
ENSMUSG00000047407	Tgif1	37.2566	46.3106	59.2221	34.5745	59.4404	75.3179	51.2663	65.8991
ENSMUSG00000047409	Ctdspl	123.5	53.8225	110.613	96.2084	87.3057	69.7839	56.8616	104.294
ENSMUSG00000047412	Zbtb44	59.1798	56.4903	74.8485	64.8291	83.0203	75.0145	66.547	22.5108
ENSMUSG00000047414	Flrt2	60.1547	63.5949	68.0653	66.0729	89.4611	52.9919	70.5929	79.8491
ENSMUSG00000047417	Rexo1	243.687	205.549	217.965	239.742	317.415	187.228	155.591	238.833
ENSMUSG00000047419	Cmya5	17.5452	9.30658	11.1127	15.7005	12.3395	12.1738	9.05036	10.1935
ENSMUSG00000047423	AI837181	145.219	141.849	202.823	130.836	132.699	131.102	139.417	200.562
ENSMUSG00000047428	Dlk2	39.4185	40.5546	41.6548	30.0115	26.7341	38.4137	37.1504	48.5608
ENSMUSG00000047434	Xxylt1	164.591	158.212	211.141	180.556	182.778	167.568	217.208	50.9674
ENSMUSG00000047446	Arl4a	470.598	519.942	578.039	553.71	651.128	624.819	626.288	840.121
ENSMUSG00000047454	Gphn	27667.5	19142.3	35166.1	14761.7	8926	6248.7	3111.5	4938.71
ENSMUSG00000047459	Dynlrb1	1720.88	2097.65	1750.42	1376.92	1320.54	1286.79	1373.75	2586.2
ENSMUSG00000047466	8030462N17Rik	61.8254	56.6149	61.1199	68.0355	69.4096	57.2886	43.4418	67.9568
ENSMUSG00000047473	Zfp30	91.3582	100.679	74.6964	83.6195	88.6718	95.5748	82.5719	111.511
ENSMUSG00000047495	Dlgap2	3.84735	20.5299	20.3023	10.8015	13.026	4.61395	5.89543	40.6041
ENSMUSG00000047496	Rnf152	8.35478	8.53097	9.72368	20.934	13.8819	16.4704	7.24029	28.8818
ENSMUSG00000047497	Adamts12	9.19045	8.53109	8.33452	20.934	5.39849	7.16102	16.2906	13.5912
ENSMUSG00000047509	Gm6776	71.6567	53.4398	65.3004	73.9205	81.0553	98.9268	94.1948	76.5391
ENSMUSG00000047514	Tspyl1	793.13	867.52	837.666	836.043	934.955	858.854	722.366	511.532
ENSMUSG00000047528	Als2cr12	10.3784	10.3751	15.9283	10.0019	14.0021	10.2643	4.97645	11.364
ENSMUSG00000047534	Mis18bp1	50.5476	68.7632	133.446	51.5083	87.12	123.02	100.405	41.7865
ENSMUSG00000047539	Fbxo28	407.764	383.94	441.169	451.747	435.869	472.086	447.829	238.89
ENSMUSG00000047547	Cltb	879.908	1062.67	1010.18	899.591	813.869	761.345	1089.25	1308.63
ENSMUSG00000047554	Tmem41b	620.483	647.748	584.707	809.046	831.828	773.029	932.174	404.671
ENSMUSG00000047557	Lxn	2474.88	2621.6	2599.44	2140.57	1927.78	2293.18	2439.91	3527.67
ENSMUSG00000047565	Acot10	19.1867	12.3992	11.114	13.7377	19.2908	11.4645	21.7301	18.7002
ENSMUSG00000047583	Tyw3	58.7093	61.898	34.8625	51.3511	50.0223	56.5352	60.3445	54.2844
ENSMUSG00000047603	Zfp235	71.8329	62.0358	73.6231	77.1939	81.7564	88.8061	59.7367	44.1767
ENSMUSG00000047604	Frat2	30.0453	37.9815	36.1192	17.0086	23.1452	19.3429	28.9697	33.9936
ENSMUSG00000047613	A430005L14Rik	122.97	143.907	117.906	120.685	130.383	93.0159	142.551	240.412
ENSMUSG00000047617	BC029214	76.8125	73.5886	102.038	79.6018	73.779	63.2229	81.5596	158.747
ENSMUSG00000047632	Fgfbp3	174.421	189.128	136.142	159.619	187.479	133.253	191.927	169.972
ENSMUSG00000047635	2810006K23Rik	77.6888	86.8552	75.0115	92.8944	78.668	90.9505	106.799	130.824
ENSMUSG00000047643	Gm5454	98.4277	116.238	116.697	96.8176	123.465	131.846	130.384	44.2021
ENSMUSG00000047648	Fbxo30	130.854	115.482	151.693	239.752	197.539	248.292	181.498	75.9006
ENSMUSG00000047649	Cd3eap	116.867	137.213	122.248	133.453	135.004	123.928	137.599	220.94
ENSMUSG00000047656	Trpt1	31.7238	33.3356	16.67	30.7465	30.8571	22.9223	32.5883	44.1863
ENSMUSG00000047657	Crry-ps	16.6182	20.8821	15.2862	13.0828	20.8632	15.0703	23.5668	23.8402
ENSMUSG00000047658	Gal3st3	68.4962	65.9151	62.5099	56.9142	53.2176	31.5111	30.7729	25.4859
ENSMUSG00000047669	Msl3l2	101.908	90.7297	87.5139	87.6609	81.7549	103.844	108.611	90.0504
ENSMUSG00000047675	Rps8	324.585	401.983	351.557	279.403	289.736	237.747	204.592	658.983
ENSMUSG00000047676	Rpsa-ps10	5100.7	5727.99	5154.58	3572.38	4022.73	4266.84	3691.76	7713.61
ENSMUSG00000047694	Yipf6	279.498	234.697	363.377	395.447	338.207	437.51	314.955	183.195
ENSMUSG00000047710	Champ1	360.578	322.357	330.049	368.794	362.878	350.817	390.666	131.199
ENSMUSG00000047712	Ust	1205.62	812.781	983.473	994.365	772.754	756.919	597.322	360.168
ENSMUSG00000047714	Ppp1r2	718.463	705.723	798.73	794.837	825.994	966.77	1035.38	606.532
ENSMUSG00000047719	Ubiad1	226.371	210.153	200.032	219.152	238.323	244.211	271.526	127.429
ENSMUSG00000047721	Bola2	100.873	148.473	97.1929	84.8141	79.747	84.7519	75.6628	147.612
ENSMUSG00000047731	Wbp1l	521.429	501.694	484.318	445.086	403.401	419.248	453.319	327.656
ENSMUSG00000047735	Samd9l	13.801	15.1745	9.83626	20.9978	8.25281	14.6481	3.20436	15.1478
ENSMUSG00000047747	Rnf150	25.0648	31.0221	25.0036	34.0178	31.6197	22.1992	34.3913	25.4836
ENSMUSG00000047749	Zc3hav1l	20.0482	13.1832	18.0584	17.663	30.8505	19.3361	21.7219	20.3885
ENSMUSG00000047757	Fancb	29.2903	16.3144	22.108	19.5218	23.951	15.7829	23.5733	10.212
ENSMUSG00000047766	Lrrc49	377.122	306.627	244.939	311.951	283.697	289.954	343.345	230.438
ENSMUSG00000047767	Atg16l2	74.2963	79.8114	70.5302	62.2352	74.8744	84.1711	50.9002	99.0707
ENSMUSG00000047777	Phf13	159.526	122.517	119.464	122.333	126.494	131.064	101.373	52.6736
ENSMUSG00000047786	Lix1	194.921	257.39	242.541	255.187	264.518	372.839	386.892	140.72
ENSMUSG00000047787	Flrt1	145.353	229.546	193.085	291.113	189.729	186.198	182.825	169.902
ENSMUSG00000047789	Slc38a9	174.615	198.54	204.196	240.087	219.797	219.129	220.829	212.365
ENSMUSG00000047793	Sned1	187.065	161.22	248.654	225.803	180.195	165.664	67.9493	316.25
ENSMUSG00000047797	Gjb1	164.682	148.089	144.671	116.598	96.572	109.762	132.356	129.356
ENSMUSG00000047804	Akap10	114.275	60.6666	142.03	115.414	84.2084	115.025	136.69	90.9209
ENSMUSG00000047821	Trim16	47.8088	14.261	12.0651	22.4313	73.0528	51.9639	42.662	47.4376
ENSMUSG00000047824	Pygo2	355.424	314.991	304.168	335.259	346.538	307.141	277.505	196.761
ENSMUSG00000047832	Cdca4	168.729	202.395	206.978	186.443	209.016	198.379	226.273	135.926
ENSMUSG00000047843	Bri3	212.45	247.903	206.677	213.744	180.935	151.935	154.681	304.037
ENSMUSG00000047844	Bex4	130.958	154.983	122.255	115.789	120.379	111.783	143.06	241.412
ENSMUSG00000047866	Lonp2	750.522	724.089	670.148	767.04	747.685	785.175	932.673	469.887
ENSMUSG00000047879	Usp14	582.351	462.513	446.227	516.943	573.374	644.138	727.345	287.928
ENSMUSG00000047881	Rell1	234.54	237.423	213.263	323.172	277.968	232.735	281.098	140.639
ENSMUSG00000047888	Tnrc6b	427.773	392.43	447.286	523.35	438.82	406.746	421.746	514.769
ENSMUSG00000047904	Sstr2	63.1711	61.864	68.3621	42.9898	39.9343	60.7995	47.9587	62.5807
ENSMUSG00000047905	Gm8566	1034.23	1433.72	1217.36	938.03	861.649	564.115	266.505	919.648
ENSMUSG00000047907	Tshz2	88.7534	92.8481	93.9442	92.5105	106.874	81.4499	124.635	173.115
ENSMUSG00000047909	Ankrd16	85.4318	84.8176	120.967	138.33	220.347	144.338	103.044	94.4021
ENSMUSG00000047910	Pcdhb16	62.6351	47.2985	66.6783	62.8016	48.5938	68.7573	56.1188	32.2851
ENSMUSG00000047921	Trappc9	671.602	757.511	658.935	657.138	555.428	502.354	501.55	685.115
ENSMUSG00000047935	Gm5607	15.039	13.1847	6.94581	11.7761	10.7933	10.7421	9.05098	15.2911
ENSMUSG00000047940	Stpg2	10.8615	9.30666	15.28	12.4296	10.797	5.72881	12.6705	11.8923
ENSMUSG00000047945	Marcksl1	3336.26	3158.85	3217.36	2311.22	2297.45	2174.18	2158.18	2760.15
ENSMUSG00000047959	Kcna3	21.6971	17.8271	26.395	18.9711	22.3745	25.7915	25.3493	3.39952
ENSMUSG00000047965	Rpl9-ps7	640.469	749.828	689.216	495.844	551.513	492.814	503.822	1082.55
ENSMUSG00000047976	Kcna1	4380.3	4389.11	4011.75	4965.92	3232.42	3507.07	2565.03	3209.55
ENSMUSG00000047989	Ino80c	250.618	267.549	244.481	254.479	299.243	331.571	347.545	105.338
ENSMUSG00000047992	Fam69c	72.6259	74.1385	69.0659	62.0582	71.655	68.3704	70.0507	55.5203
ENSMUSG00000047996	Prrg1	33.3955	44.4291	80.5094	96.0964	105.581	115.925	48.837	35.6516
ENSMUSG00000048000	Gigyf2	472.917	505.128	496.46	540.251	497.367	575.155	589.72	436.031
ENSMUSG00000048001	Hes5	130.124	127.086	119.476	107.939	111.119	122.531	76.0574	183.609
ENSMUSG00000048004	Tmem196	21.2116	4.63276	17.9785	13.1919	17.6598	10.6943	25.3015	20.2972
ENSMUSG00000048007	Timm8a1	77.6629	103.899	125.022	83.0813	97.1896	111.017	119.481	181.821
ENSMUSG00000048022	Tmem229a	377.479	359.778	569.544	558.673	417.29	461.964	360.247	275.274
ENSMUSG00000048027	Rgmb	112.78	76.7758	88.9022	97.4738	99.49	105.271	77.8351	39.0765
ENSMUSG00000048029	Eno4	17.1153	10.7265	13.2063	18.4064	21.0217	12.2549	27.5342	27.3905
ENSMUSG00000048039	Isg20l2	272.314	224.111	275.043	257.095	244.493	239.914	251.614	98.5453
ENSMUSG00000048040	Arxes2	3312.63	3519.83	3256.39	3097.51	2948.41	3518.17	3869.77	4411.54
ENSMUSG00000048047	Zbtb33	74.3362	89.9504	70.845	81.1189	99.4972	99.55	94.1315	168.214
ENSMUSG00000048058	Ldlrad3	1104.58	825.302	921.823	1126.97	921.06	1001.18	943.055	301.894
ENSMUSG00000048076	Arf1	4866.96	4656.19	3908.06	3743.62	3803.21	4114.65	4151.16	4776.58
ENSMUSG00000048078	Tenm4	140.671	194.327	41.5517	19.0461	118.246	30.5065	308.296	15.229
ENSMUSG00000048087	Gm4737	433.971	475.922	409.815	314.66	428.964	413.37	439.983	436.826
ENSMUSG00000048096	Lmod1	17.5446	14.7352	13.8909	25.5133	12.3396	12.1739	10.8605	23.7851
ENSMUSG00000048100	Taf13	1900.21	2131.63	1950.82	1874.4	1795.04	2139.99	2340.8	2752.87
ENSMUSG00000048106	4632415L05Rik	130.631	149.036	124.468	108.572	99.5691	113.191	153.036	167.209
ENSMUSG00000048109	Rbm15	121.466	98.29	135.126	131.129	126.27	94.016	65.6993	51.7543
ENSMUSG00000048118	Arid4a	189.698	185.863	180.908	184.778	187.403	180.845	166.332	254.548
ENSMUSG00000048120	Entpd1	148.314	109.699	148.332	52.4924	55.4619	109.36	195.904	31.694
ENSMUSG00000048142	Nat8l	123.626	103.913	130.576	117.753	94.8665	101.695	94.1292	152.916
ENSMUSG00000048148	Nwd1	95.7453	55.6963	82.7896	79.09	75.7798	73.92	65.3324	138.067
ENSMUSG00000048154	Kmt2d	119.108	98.2394	111.323	131.349	106.719	78.9838	111.446	96.6258
ENSMUSG00000048164	Gm7204	1881.81	1939.36	1609.08	1346.89	1447.44	1560.11	1670.87	2529.16
ENSMUSG00000048170	Mcmbp	680.765	639.022	388.103	329.839	677.468	754.978	1175.36	772.632
ENSMUSG00000048174	Tmem81	17.7266	19.3356	13.7106	24.2003	18.9574	27.2264	24.1809	14.0753
ENSMUSG00000048175	Asb8	811.404	880.683	743.937	863.547	735.97	908.38	848.382	637.918
ENSMUSG00000048186	Bend7	72.6978	62.3941	79.6202	75.4298	87.2937	70.5055	54.7796	42.6643
ENSMUSG00000048188	Gm8181	83.2337	73.5374	68.0845	88.9649	85.719	92.513	72.4788	13.6131
ENSMUSG00000048216	Gpr85	407.303	520.009	440.776	504.428	459.188	467.249	444.375	212.615
ENSMUSG00000048218	Amigo2	15.0282	18.6066	11.1133	11.1211	10.0283	7.163	10.8625	11.8959
ENSMUSG00000048222	Mfap1b	925.584	916.633	698.719	803.995	894.656	912.369	1048.07	579.365
ENSMUSG00000048232	Fbxo10	84.8522	85.6473	79.5522	109.096	97.8761	86.7817	59.8524	75.342
ENSMUSG00000048234	Rnf149	371.601	339.819	365.873	391.036	452.883	405.691	387.285	264.414
ENSMUSG00000048240	Gng7	165.521	162.335	160.112	149.506	158.294	138.511	152.399	145.22
ENSMUSG00000048249	Crebrf	79.8067	107.568	185.497	86.3804	79.8011	112.747	90.7891	180.749
ENSMUSG00000048251	Bcl11b	26.2683	29.0469	20.9108	42.1736	35.1143	33.1729	27.1404	23.9803
ENSMUSG00000048261	Gm4879	71.7175	78.2569	61.1284	62.8004	69.4552	80.9786	115.905	98.615
ENSMUSG00000048264	Dip2c	279.892	307.895	319.49	431.11	299.23	368.076	278.75	317.695
ENSMUSG00000048271	Rbm33	227.81	228.289	200.822	200.096	219.895	171.371	253.599	87.9522
ENSMUSG00000048277	Syngr2	542.617	461.338	549.373	501.499	447.16	597.206	766.915	1045.58
ENSMUSG00000048279	Sacs	63.8328	50.2425	78.3426	75.0591	63.6198	69.7598	78.4401	69.7631
ENSMUSG00000048280	Zfp738	106.938	111.652	122.651	139.536	141.835	126.483	117.48	142.696
ENSMUSG00000048285	Frmd6	209.705	185.355	266.705	300.272	219.797	259.947	150.236	139.311
ENSMUSG00000048304	Slitrk3	101.907	86.0766	69.4555	93.5485	108.75	99.547	83.2683	69.6618
ENSMUSG00000048307	Ankrd46	1452.77	1436.25	1312.7	1405.85	1358.16	1500.3	1547.65	815.513
ENSMUSG00000048310	Pskh1	150.38	155.106	154.189	146.538	104.887	131.766	152.048	108.733
ENSMUSG00000048316	Gm9823	24.019	9.26585	13.8999	13.7362	13.1511	4.3112	3.62891	0
ENSMUSG00000048327	Ckap2l	147.872	193.106	158.357	183.172	199.749	221.281	237.123	154.605
ENSMUSG00000048330	Ric3	207.572	228.198	199.791	191.057	207.227	308.674	281.403	244.526
ENSMUSG00000048332	Lhfp	578.109	739.718	679.122	749.651	804.701	882.628	1013.54	754.373
ENSMUSG00000048334	Gm8258	49.2135	48.8197	40.2884	66.7257	56.331	62.3405	43.4613	73.1036
ENSMUSG00000048347	Pcdhb18	43.4263	48.0735	44.4523	52.9889	60.9354	42.2574	43.447	25.4884
ENSMUSG00000048349	Pou4f1	6.56569	18.2549	32.2916	40.7818	24.2621	34.4946	10.0213	12.3608
ENSMUSG00000048351	Coa7	109.243	132.554	125.212	123.637	131.662	107.051	141.669	138.84
ENSMUSG00000048355	Arxes1	654.049	730.798	666.836	689.5	715.291	689.29	829.354	868.69
ENSMUSG00000048368	Omd	40.9301	69.0165	63.899	65.4186	74.0422	70.9002	79.6478	50.972
ENSMUSG00000048371	Pdp2	298.147	410.957	379.232	379.427	350.182	254.974	104.996	118.945
ENSMUSG00000048376	F2r	267.324	310.202	280.598	372.232	484.343	486.974	483.305	146.114
ENSMUSG00000048379	Socs4	131.158	149.674	173.637	185.789	212.092	179.033	202.734	229.363
ENSMUSG00000048388	Fam171b	1588.94	942.861	941.991	1034.72	1129.63	1176.56	1153.33	576.851
ENSMUSG00000048402	Gli2	74.359	67.4731	68.0652	57.5685	61.697	61.5848	39.8215	84.9453
ENSMUSG00000048406	B330016D10Rik	11.6808	9.30019	13.8923	17.6627	13.8886	7.88134	9.0538	16.999
ENSMUSG00000048410	Zfp407	123.499	208.794	152.935	141.447	166.178	162.916	110.053	97.6587
ENSMUSG00000048416	Mlf1	39.064	50.1997	38.6953	56.6226	49.4309	64.1209	79.2365	101.596
ENSMUSG00000048429	1810026J23Rik	1167.2	896.222	832.107	972.114	1032.14	1052.96	986.679	329.686
ENSMUSG00000048439	Nupl2	150.226	153.342	125.333	140.771	132.831	135.977	162.428	119.167
ENSMUSG00000048440	Cyp4f16	231.838	196.766	154.936	164.947	153.616	158.327	230.262	217.153
ENSMUSG00000048445	Ccdc57	41.5651	37.3788	36.1651	41.1342	65.5544	34.8133	26.4722	46.985
ENSMUSG00000048450	Msx1	45.0917	42.6436	58.344	39.9051	33.1686	36.5291	41.6379	42.4826
ENSMUSG00000048458	Fam212b	176.612	175.558	108.153	142.103	196.49	146.978	167.65	140.787
ENSMUSG00000048478	Spata33	52.6236	41.8748	48.6189	29.4383	56.3033	45.1186	41.6343	39.0788
ENSMUSG00000048481	Mypop	69.6453	47.858	69.8481	45.6805	58.0596	61.7998	28.7723	27.4951
ENSMUSG00000048482	Bdnf	32.4412	37.6433	51.0477	46.0743	63.0082	57.5554	57.6651	123.344
ENSMUSG00000048485	Zbtb8b	9.72062	18.9817	9.91473	9.69331	12.2463	9.34309	16.9403	5.41953
ENSMUSG00000048486	Fitm2	262.251	233.4	238.929	265.599	266.873	296.507	302.311	225.989
ENSMUSG00000048490	Nrip1	251.905	240.606	227.975	342.071	257.1	275.284	232.325	225.981
ENSMUSG00000048495	Tyw5	124.179	114.952	100.834	137.099	172.662	201.51	212.828	147.327
ENSMUSG00000048497	Mmgt2	107.76	117.756	105.761	91.7816	80.8863	101.497	75.9724	132.644
ENSMUSG00000048502	Duxbl1	16.5954	20.2596	18.5484	0	16.0913	9.87793	7.19352	0
ENSMUSG00000048503	Tmem136	103.572	90.727	98.6272	100.09	134.976	83.0769	95.941	33.9821
ENSMUSG00000048537	Phldb1	1414.51	1013.92	1154.27	1251.19	1122.04	1141.04	950.673	678.596
ENSMUSG00000048538	Gm9826	60.879	48.0399	44.4569	64.763	46.3028	91.7265	45.2748	35.7048
ENSMUSG00000048546	Tob2	237.229	191.541	216.701	225.694	205.158	176.176	135.763	231.073
ENSMUSG00000048550	Thnsl1	269.355	207.569	245.756	280.802	274.078	316.586	311.204	77.577
ENSMUSG00000048574	Gm5593	72.5532	89.1054	88.9139	77.8464	120.388	114.659	94.172	54.4077
ENSMUSG00000048578	Mlec	894.756	764.263	774.66	783.044	815.452	835.368	833.28	845.686
ENSMUSG00000048581	E130311K13Rik	77.6898	58.9378	70.8442	56.9142	62.4714	67.3174	81.4563	76.4555
ENSMUSG00000048592	Gm5946	21.3781	9.03148	6.47988	15.2551	14.4004	19.2231	10.56	0
ENSMUSG00000048600	Gm5763	116.863	110.078	83.3509	102.706	61.7169	77.3664	72.421	35.6908
ENSMUSG00000048603	Gm9828	48.695	26.5506	21.0069	46.7085	37.285	30.1352	12.4902	19.771
ENSMUSG00000048636	A730049H05Rik	21.3134	28.9172	44.9119	39.2021	51.7491	77.4591	66.5423	66.0657
ENSMUSG00000048644	Ctxn1	813.427	980.361	873.83	715.667	797.07	826.847	736.993	1239.26
ENSMUSG00000048647	Exd1	16.3877	14.509	15.6605	13.0709	23.4888	14.0589	17.3898	16.3221
ENSMUSG00000048661	Lemd3	44.2798	43.4303	58.3418	68.0355	48.5869	68.0305	45.2521	33.9786
ENSMUSG00000048668	Rhno1	187.544	215.093	182.899	231.964	218.337	178.247	202.948	283.845
ENSMUSG00000048677	Tpcn2	34.253	34.1232	33.3382	52.9891	36.2478	36.5221	56.1131	18.6885
ENSMUSG00000048696	Mex3d	85.8269	95.0718	86.2479	79.0051	98.1254	79.2815	88.3254	89.2884
ENSMUSG00000048701	Ccdc6	590.686	787.957	712.602	912.591	821.346	776.975	405.456	377.159
ENSMUSG00000048706	Lurap1l	25.0638	31.797	27.7818	38.597	29.3065	34.3735	30.7715	35.6777
ENSMUSG00000048707	Tprn	333.243	182.394	187.642	187.38	163.208	207.332	187.768	187.098
ENSMUSG00000048709	Gm8666	14.8854	12.3448	9.731	7.195	8.51415	10.7845	16.3371	15.3569
ENSMUSG00000048720	Tbc1d12	206.363	244.297	254.203	257.75	245.247	257.799	190.058	124.021
ENSMUSG00000048728	Zfp454	71.454	70.1889	75.3669	80.8462	114.686	76.2494	87.2984	62.6668
ENSMUSG00000048731	Ggnbp1	6.74027	82.0113	87.9181	11.4279	22.563	21.1878	49.9325	39.0306
ENSMUSG00000048732	Klhl11	45.107	34.1206	62.5099	49.7181	43.1912	45.1182	63.3561	27.185
ENSMUSG00000048747	E130114P18Rik	357.857	471.891	457.965	442.281	480.35	444.594	516.915	799.882
ENSMUSG00000048755	Mcat	255.598	222.556	229.204	230.927	212.102	240.633	215.413	355.109
ENSMUSG00000048756	Foxo3	270.696	277.646	252.814	307.468	303.088	285.01	213.589	276.923
ENSMUSG00000048758	Rpl29	1383.83	1653.28	1418.6	961.1	1039.52	941.854	947.688	1805.67
ENSMUSG00000048772	Tmem53	35.3844	48.4762	29.5858	49.1029	51.8682	34.5339	43.9067	93.5226
ENSMUSG00000048782	Insc	138.055	105.719	101.185	94.2222	109.524	83.2009	85.1561	75.571
ENSMUSG00000048787	Dcun1d3	94.3903	146.657	133.826	167.839	120.002	196.909	109.539	81.8986
ENSMUSG00000048794	Cfap100	18.074	25.6321	12.5922	16.0776	23.983	43.4569	41.7378	31.2424
ENSMUSG00000048796	Cyb561d1	47.9788	50.9696	46.6718	51.1787	50.568	38.6154	63.0273	60.0016
ENSMUSG00000048799	Cep120	236.439	182.253	213.92	232.237	240.621	238.464	226.26	166.495
ENSMUSG00000048807	Slc35e4	420.957	330.33	327.836	303.546	347.086	340.908	316.78	392.501
ENSMUSG00000048814	Lonrf2	98.5841	89.9622	119.462	116.445	125.71	127.468	104.985	98.5384
ENSMUSG00000048827	Pkd1l3	30.064	11.6281	12.4965	13.7792	14.6469	25.0531	16.2838	23.7748
ENSMUSG00000048832	Vps37c	338.348	277.637	300.044	316.626	283.814	300.056	325.819	249.748
ENSMUSG00000048833	Slc39a9	327.498	283.07	359.775	370.27	306.177	370.232	295.045	178.389
ENSMUSG00000048834	Vstm2a	51.7852	43.9045	62.2761	56.515	56.9267	77.0799	75.5265	22.1009
ENSMUSG00000048856	Slc25a47	20.044	17.8342	15.2804	10.4669	14.6551	12.8918	10.8616	10.1951
ENSMUSG00000048874	Phf3	444.79	353.746	378.783	429.827	425.248	531.715	500.928	227.645
ENSMUSG00000048878	Hexim1	187.863	162.813	152.807	151.116	168.163	158.299	173.798	237.913
ENSMUSG00000048895	Cdk5r1	23.3811	24.0356	23.6154	16.3546	13.8845	10.7438	16.2931	37.3846
ENSMUSG00000048897	Zfp710	68.7987	62.3248	81.6193	60.974	58.1514	57.2486	49.5193	65.414
ENSMUSG00000048899	Rimkla	92.7331	66.6951	62.5092	72.6147	94.8616	93.0959	68.7839	33.9792
ENSMUSG00000048911	Rnf24	63.9063	48.4317	103.365	71.7883	94.695	84.824	57.9213	33.7943
ENSMUSG00000048915	Efna5	30.0778	55.0643	50.0071	68.0355	42.4167	65.1653	36.2013	33.9781
ENSMUSG00000048916	Gm5540	15.0198	14.7261	11.1137	12.4294	17.7458	15.0455	10.8642	11.8987
ENSMUSG00000048920	Fkrp	324.075	302.421	262.543	287.841	288.464	263.556	255.24	193.7
ENSMUSG00000048921	Zfp689	47.0437	47.4016	28.8287	37.689	33.9553	27.0178	48.0262	26.8676
ENSMUSG00000048922	Cdca2	46.57	59.0314	56.7346	103.794	128.085	59.5915	95.9522	43.7549
ENSMUSG00000048930	Tada3	220.376	253.797	280.879	207.688	239.609	211.309	149.209	211.379
ENSMUSG00000048949	Gm6206	231.198	141.079	179.206	227.654	303.966	276.524	349.441	203.956
ENSMUSG00000048960	Prex2	221.152	192.635	360.196	273.69	119.189	131.388	252.504	233.524
ENSMUSG00000048965	Mrgpre	163.697	131.045	102.795	119.716	99.4992	111.728	85.0817	47.5767
ENSMUSG00000048967	Yjefn3	50.1764	66.5357	56.0797	39.2934	32.6552	45.8354	51.689	61.8993
ENSMUSG00000048970	C1galt1c1	369.929	350.457	308.389	319.241	435.045	415.424	423.617	497.89
ENSMUSG00000048988	Elfn1	86.8893	97.7185	102.793	88.9695	72.4946	77.3398	94.1241	112.129
ENSMUSG00000048992	Prss32	6.75702	8.80687	9.64702	8.87651	9.18258	12.7898	10.9592	26.9003
ENSMUSG00000048997	Atxn7l2	39.9561	37.6935	45.4527	34.2105	40.9335	28.0562	29.7312	41.7085
ENSMUSG00000049001	Ndnf	47.0913	52.9837	65.8475	71.0072	79.8696	159.985	79.7965	17.1582
ENSMUSG00000049036	Tmem121	176.177	173.669	150.028	130.836	138.849	120.335	123.106	186.93
ENSMUSG00000049038	Mterf2	118.61	118.644	154.192	124.295	155.799	151.829	148.436	176.705
ENSMUSG00000049044	Rapgef4	34.3001	13.5648	74.4979	49.6118	37.4568	45.1266	37.0927	30.3063
ENSMUSG00000049047	Armcx3	924.615	832.047	833.835	976.545	1019.96	1142.14	1097.64	361.028
ENSMUSG00000049076	Acap2	273.204	262.136	329.214	334.29	328.538	339.434	307.712	302.407
ENSMUSG00000049086	Bmyc	179.187	225.405	227.852	158.308	174.447	167.012	213.735	335.036
ENSMUSG00000049090	Zadh2	852.004	738.24	829.299	824.928	760.479	781.339	850.787	280.347
ENSMUSG00000049091	Sephs2	275.23	257.257	241.733	228.96	250.027	228.592	242.667	129.213
ENSMUSG00000049092	Gpr137c	146.114	165.375	120.496	106.299	117.336	85.2757	28.0908	85.8415
ENSMUSG00000049100	Pcdh10	993.64	788.892	921.462	754.303	637.762	617.181	553.198	752.256
ENSMUSG00000049106	Dcaf5	171.274	191.56	186.138	190.369	169.668	171.865	190.058	190.279
ENSMUSG00000049112	Oxtr	103.588	94.6113	102.793	118.408	87.9223	111.718	112.228	44.174
ENSMUSG00000049119	Fam110b	65.8476	48.9045	8.89653	64.9937	186.44	69.6291	141.914	31.2334
ENSMUSG00000049122	Frmd3	162.633	182.055	219.882	231.174	227.414	281.285	301.153	84.0057
ENSMUSG00000049124	Gm8186	407.286	539.378	490.61	358.459	304.631	275.035	328.278	744.69
ENSMUSG00000049130	C5ar1	10.8377	8.51315	9.7041	9.79299	11.5455	10.7206	5.41949	13.7858
ENSMUSG00000049148	Plcxd3	11.4625	6.27629	9.98577	17.9079	9.37911	8.52942	6.37799	16.1241
ENSMUSG00000049154	Fam183b	15.8706	19.3865	31.9496	21.5881	23.9096	14.3234	16.2917	32.2825
ENSMUSG00000049164	Zfp518a	101.086	92.2868	118.073	122.987	148.077	145.374	117.657	95.1423
ENSMUSG00000049184	Purg	454.901	197.186	313.839	378.614	411.669	185.796	277.898	313.594
ENSMUSG00000049225	Pdp1	555.425	714.319	760.254	863.284	1085.39	1271.89	1303.91	398.661
ENSMUSG00000049230	Gm9833	112.734	149.644	147.249	123.641	118.788	123.194	135.774	86.6628
ENSMUSG00000049232	Tigd2	113.545	115.515	130.581	100.09	107.997	134.665	132.161	132.555
ENSMUSG00000049233	Apoo-ps	384.117	484.833	439.04	412.123	497.909	588.54	623.133	979.697
ENSMUSG00000049235	Gm7324	486.924	495.065	418.179	463.806	595.037	521.023	574.12	673.354
ENSMUSG00000049246	Hspe1-ps2	51.3156	60.9789	79.2332	49.7116	65.7713	45.9985	52.6293	105.753
ENSMUSG00000049252	Lrp1b	824.767	1061.39	939.705	833.525	1216.95	984.868	1536.71	1039.07
ENSMUSG00000049281	Scn3b	50.3476	36.1912	45.4751	50.5417	73.6304	66.1126	68.3124	26.0642
ENSMUSG00000049285	Mblac1	58.378	54.239	59.7389	40.5586	54.7914	52.3125	48.8966	91.8118
ENSMUSG00000049287	Iba57	153.69	117.868	106.962	108.595	140.374	121.75	119.473	113.839
ENSMUSG00000049288	Lix1l	208.857	242.738	219.477	215.882	262.991	209.825	184.631	225.962
ENSMUSG00000049295	Zfp219	503.396	411.404	391.863	363.613	411.929	287.272	291.793	328.656
ENSMUSG00000049299	Trappc1	231.083	290.4	283.375	236.371	250.636	279.146	312.926	546.05
ENSMUSG00000049300	Prmt6	210.443	174.899	150.695	177.535	216.941	190.793	236.982	101.376
ENSMUSG00000049303	Syt12	141.19	159.759	148.633	138.688	141.135	156.114	142.998	129.12
ENSMUSG00000049305	Ccdc71	192.882	214.586	166.307	213.876	203.218	189.779	206.134	251.376
ENSMUSG00000049313	Sorl1	578.582	835.146	992.926	858.199	610.337	639.326	598.939	1490.15
ENSMUSG00000049321	Zfp2	236.432	213.122	235.983	255.941	306.281	347.017	298.037	80.8262
ENSMUSG00000049323	Smcr8	131.146	119.423	130.576	145.883	136.514	165.433	143.003	78.1564
ENSMUSG00000049327	Setd8	297.099	277.726	310.562	313.85	282.871	315.352	295.014	397.962
ENSMUSG00000049336	Tenm2	16.8445	43.4975	33.0375	43.4599	20.0568	23.3862	36.0238	38.8741
ENSMUSG00000049339	Fam134a	1022.54	888.516	825.358	851.951	842.049	800.681	736.645	580.518
ENSMUSG00000049353	Rd3	15.2749	24.4235	32.7335	11.7756	19.5294	21.936	16.0806	10.4267
ENSMUSG00000049354	Dcaf7	531.326	474.617	662.599	629.982	606.964	639.502	599.147	560.661
ENSMUSG00000049401	Ogfr	752.526	738.977	613.992	580.916	585.42	610.199	546.691	584.507
ENSMUSG00000049404	Rarres1	38.4307	33.3479	41.6728	50.3724	35.4764	49.4121	36.2019	54.3662
ENSMUSG00000049409	Prokr1	51.7914	37.2232	29.1712	53.6433	68.6423	70.1829	63.3555	22.0875
ENSMUSG00000049411	Tmem241	131.601	106.696	109.295	121.304	140.697	117.079	129.923	89.7648
ENSMUSG00000049414	Gm5417	18.2827	9.28159	22.2342	11.7745	13.9081	17.9398	21.7531	15.3249
ENSMUSG00000049420	Tmem200a	45.9515	27.1441	33.3381	53.6434	49.3579	53.708	36.2015	20.387
ENSMUSG00000049421	Zfp260	557.527	522.166	674.918	770.967	813.115	858.52	808.506	261.105
ENSMUSG00000049422	Chchd10	153.565	203.085	186.153	114.481	181.304	179.101	228.137	380.729
ENSMUSG00000049439	Cyp20a1	444.465	428.872	398.669	420.642	453.48	428.952	456.142	208.969
ENSMUSG00000049460	Gm8396	9.99581	10.8413	13.894	18.9707	16.9847	10.0371	14.4926	8.50536
ENSMUSG00000049470	Aff4	1073.77	744.079	760.805	866.809	950.018	843.976	811.713	723.897
ENSMUSG00000049477	Gm8508	101.142	104.291	94.5124	103.35	99.7595	98.4024	78.0009	54.5443
ENSMUSG00000049482	Ctu2	147.328	103.04	119.777	94.2907	68.1094	108.768	79.1213	105.853
ENSMUSG00000049488	Tmem67	57.6075	46.2582	75.0185	71.9778	68.5353	96.0517	76.1504	40.5194
ENSMUSG00000049489	Fam58b	302.691	357.953	293.14	278.677	302.524	357.607	320.556	521.997
ENSMUSG00000049493	Pls1	90.1517	54.5718	99.3664	88.8227	58.0887	104.327	59.1986	16.8373
ENSMUSG00000049502	Dtx3l	48.376	38.1989	38.3177	38.6686	43.5383	32.8056	39.2323	30.1287
ENSMUSG00000049504	Proser1	275.643	195.716	235.181	237.385	189.274	163.321	293.202	183.229
ENSMUSG00000049516	Spty2d1	91.8937	77.5508	108.35	105.324	120.314	116.014	130.329	78.1536
ENSMUSG00000049517	Rps23	60.9122	100.756	120.862	71.9594	104.933	88.1248	153.911	139.387
ENSMUSG00000049521	Cdc42ep1	830.259	798.713	683.444	723.529	805.222	827.184	787.437	567.499
ENSMUSG00000049532	Sall2	551.327	465.118	477.832	488.955	567.419	442.895	413.226	536.495
ENSMUSG00000049536	Tceal1	259.669	242.669	234.767	250.552	289.271	263.592	287.853	401.053
ENSMUSG00000049538	Adamts16	38.6324	9.67135	10.5857	45.3329	61.3003	27.3846	12.3746	49.9145
ENSMUSG00000049550	Clip1	291.743	200.157	273.553	195.816	236.81	303.3	302.439	237.251
ENSMUSG00000049551	Fzd9	530.002	489.125	504.277	401.012	374.943	348.162	356.683	333.128
ENSMUSG00000049553	Polr1a	121.979	94.6164	112.516	107.941	104.886	94.5263	117.655	115.527
ENSMUSG00000049555	Tmie	71.7304	90.2491	68.4741	58.0875	57.027	84.3142	108.625	63.6031
ENSMUSG00000049556	Lingo1	187.279	152.206	169.49	156.168	125.418	131.349	105.162	103.987
ENSMUSG00000049562	Ap5b1	40.0749	36.4379	36.1182	34.6716	26.9993	29.3684	32.5877	23.7919
ENSMUSG00000049571	Cfap46	89.2037	145.253	126.442	75.7579	114.692	79.3251	135.336	176.028
ENSMUSG00000049577	Zfpm1	10.896	20.9625	5.23788	47.5208	29.8192	17.6936	17.1709	2.91191
ENSMUSG00000049580	Tsku	27.283	18.4558	25.1728	17.2021	23.6406	24.12	15.5563	23.7274
ENSMUSG00000049583	Grm5	388.456	643.177	737.337	618.371	963.263	860.983	684.53	540.117
ENSMUSG00000049600	Zbtb45	44.8756	32.9621	55.9165	44.4095	47.2833	29.3434	24.042	35.8244
ENSMUSG00000049606	Zfp644	284.014	277.924	296.37	310.165	469.379	363.224	687.679	422.546
ENSMUSG00000049608	Gpr55	20.05	34.1228	20.8364	33.3635	19.2809	16.4709	34.3921	35.6784
ENSMUSG00000049612	Omg	1241.46	1182.28	998.808	1061.08	1306	1282.91	1252.82	1026.46
ENSMUSG00000049624	Slc17a5	355.639	256.044	329.562	299.525	296.621	253.174	291.264	168.041
ENSMUSG00000049630	C1ql3	70.163	54.2815	68.0666	91.5859	84.07	88.0896	103.181	40.7783
ENSMUSG00000049643	2310022A10Rik	75.0388	96.2515	76.8277	94.7544	72.4342	84.2578	74.8443	64.4433
ENSMUSG00000049657	Zbtb5	223.161	200.12	244.711	221.382	236.221	243.344	205.198	153.721
ENSMUSG00000049658	Bdp1	140.177	113.135	169.15	153.019	148.994	162.765	190.814	188.665
ENSMUSG00000049659	Aftph	188.24	213.255	178.232	291.905	221.119	202.777	265.857	147.329
ENSMUSG00000049670	Morn4	287.355	273.744	244.483	242.049	245.262	262.113	271.524	356.799
ENSMUSG00000049672	Zbtb14	169.551	145.005	166.694	147.846	173.543	182.629	159.3	69.6647
ENSMUSG00000049680	Urgcp	422.822	358.199	362.388	393.698	352.269	374.06	378.499	222.138
ENSMUSG00000049686	Orai1	335.81	285.373	344.815	288.291	219.47	210.902	194.206	288.949
ENSMUSG00000049690	Nckap5	411.185	501.047	755.14	663.158	537.812	377.711	433.342	555.292
ENSMUSG00000049717	Lig4	104.499	126.997	93.3613	135.065	148.407	146.78	157.208	75.5977
ENSMUSG00000049721	Gal3st1	1259.25	988.156	954.941	836.008	751.829	784.755	718.15	885.51
ENSMUSG00000049728	Zfp668	150.123	172.248	196.083	194.521	174.98	154.659	108.474	84.6411
ENSMUSG00000049739	Zfp646	110.882	111.056	95.4809	121.477	97.868	79.1702	61.6224	91.6364
ENSMUSG00000049744	Arhgap15	18.0875	15.8162	16.8434	12.4618	20.0984	23.2575	26.4069	33.4704
ENSMUSG00000049751	Rpl36al	558.997	729.391	603.389	492.617	547.69	446.13	570.285	1014.42
ENSMUSG00000049755	Zfp672	256.968	254.314	266.161	271.286	271.191	265.432	274.563	184.015
ENSMUSG00000049760	2410015M20Rik	227.862	308.515	252.833	207.375	183.613	194.855	193.731	462.298
ENSMUSG00000049764	Zfp280b	55.1313	44.202	68.0663	68.0353	55.5314	65.8867	43.4441	35.6801
ENSMUSG00000049775	Tmsb4x	19087.9	23147.6	20623.9	13583.5	14358.2	13379.3	16056.8	25536.8
ENSMUSG00000049791	Fzd4	35.0771	28.6898	37.5064	28.1299	37.7946	32.9457	41.636	22.0894
ENSMUSG00000049792	Bag5	506.147	518.995	544.032	500.071	482.333	521.248	516.979	520.463
ENSMUSG00000049800	Sertad2	270.374	321.961	257.89	285.729	290.445	216.007	209.63	542.384
ENSMUSG00000049804	Armcx4	104.415	109.341	69.4554	97.4737	125.717	91.6687	92.3189	147.818
ENSMUSG00000049807	Arhgap23	301.701	232.901	277.335	262.689	211.418	193.077	258.256	402.394
ENSMUSG00000049811	Fam161a	21.1396	27.7108	21.1372	21.3142	13.4979	22.7211	32.5042	8.17965
ENSMUSG00000049832	Gm9840	418.205	504.954	468.43	351.908	373.663	340.603	344.76	663.362
ENSMUSG00000049858	Suox	172.015	211.666	226.431	179.9	204.412	222.04	224.483	248.099
ENSMUSG00000049866	Arl4c	235.375	207.791	245.012	234.29	288.575	245.424	193.567	220.627
ENSMUSG00000049872	Fam26e	5.84591	7.75384	6.94566	9.81276	14.6553	20.7705	14.4823	22.0899
ENSMUSG00000049878	Rlf	233.64	233.045	242.577	308.095	244.196	281.028	298.037	222.29
ENSMUSG00000049881	2810025M15Rik	173.07	171.365	229.198	179.662	180.378	167.273	218.043	281.916
ENSMUSG00000049882	Vcpkmt	39.2519	34.1172	26.3935	36.6343	37.0236	35.0947	48.8774	57.773
ENSMUSG00000049891	Gm7984	114.74	117.597	97.2712	121.017	118.97	116.227	164.938	202.586
ENSMUSG00000049904	Tmem17	55.9607	68.238	70.8451	64.1101	57.076	80.9293	81.46	118.939
ENSMUSG00000049907	Rasl11b	58.9269	43.5517	37.1285	43.552	59.0423	62.9897	78.7764	82.6143
ENSMUSG00000049922	Slc35c1	88.5165	86.0566	124.97	90.5092	120.704	82.8482	89.2718	23.0201
ENSMUSG00000049928	Glp2r	9.48434	7.65636	11.507	9.22775	8.09023	7.24799	6.06782	6.35109
ENSMUSG00000049929	Lpar4	60.1458	51.9578	56.9532	62.1477	101.806	100.977	104.989	33.9805
ENSMUSG00000049932	H2afx	746.483	762.486	604.33	524.646	597.281	459.328	494.384	744.662
ENSMUSG00000049939	Lrrc4	188.703	210.108	231.988	204.105	195.932	222.046	220.867	249.806
ENSMUSG00000049940	Pgrmc2	183.873	185.998	213.611	194.834	236.324	153.503	144.875	171.52
ENSMUSG00000049950	Rpp38	52.6037	53.4966	56.9552	64.764	75.5953	60.167	79.6566	103.66
ENSMUSG00000049957	Ccdc137	136.713	154.392	131.32	174.323	154.731	196.762	200.181	166.773
ENSMUSG00000049960	Mrps16	156.082	190.691	156.978	136.723	128.838	115.337	150.277	283.837
ENSMUSG00000049969	Plekhf2	198.826	164.408	201.419	198.873	270.706	267.118	266.088	66.2604
ENSMUSG00000049985	Ankrd55	16.7677	15.8697	13.2778	13.1002	21.6167	16.5671	24.0753	33.0262
ENSMUSG00000049999	Ppp1r3d	55.9389	55.8202	55.5664	56.2596	69.4263	62.3178	50.6917	13.5953
ENSMUSG00000050002	Idnk	141.154	165.167	150.025	127.566	134.206	105.28	121.285	219.188
ENSMUSG00000050010	Shisa3	197.985	200.079	231.98	251.208	291.532	324.411	269.71	253.152
ENSMUSG00000050017	Pitpnb	615.815	587.497	455.463	532.548	590.035	671.345	608.848	320.348
ENSMUSG00000050022	Amz1	495.663	459.497	426.833	400.434	440.778	444.399	509.265	581.503
ENSMUSG00000050029	Rap2c	232.232	199.302	233.369	233.544	277.651	235.612	280.572	173.3
ENSMUSG00000050035	Fhl4	17.5382	13.9571	19.4478	22.2423	21.5971	28.6486	27.1541	15.2928
ENSMUSG00000050043	Tmx2	2105.23	2014.54	1871.2	1812.06	2100.19	2266.7	2251.15	1808.83
ENSMUSG00000050052	Tdrp	58.0585	72.3663	78.0126	74.2338	85.4509	115.118	105.71	78.6267
ENSMUSG00000050063	Klk6	38.4265	50.108	49.3419	29.2894	61.8939	58.9744	56.6957	118.613
ENSMUSG00000050064	Zfp697	62.4929	40.5623	17.3307	44.8374	29.81	42.6731	57.4353	59.9379
ENSMUSG00000050071	Bex1	55.1949	73.0026	87.7379	61.087	55.7096	63.2194	34.4754	115.918
ENSMUSG00000050079	Rspry1	511.669	303.347	316.382	427.268	472.204	355.058	447.222	179.348
ENSMUSG00000050088	1600012H06Rik	347.417	382.027	346.216	372.736	428.533	454.548	418.506	305.798
ENSMUSG00000050103	Agmo	66.467	42.4483	25.8251	7.81623	44.5578	41.8572	68.5141	7.66967
ENSMUSG00000050107	Gsg2	13.357	17.0552	18.0592	18.3171	10.0287	21.4899	25.3467	40.7879
ENSMUSG00000050114	Prdx6b	129.398	59.6937	12.5025	22.2421	6.94286	7.16324	14.4837	10.1969
ENSMUSG00000050121	Opalin	138.672	131.059	131.965	107.287	41.6476	40.8201	43.4434	74.7565
ENSMUSG00000050122	Vwa3b	8.14474	10.4707	11.4172	29.0433	15.2738	16.6444	14.7691	130.569
ENSMUSG00000050132	Sarm1	174.746	246.644	196.827	215.35	266.241	233.551	159.176	86.7306
ENSMUSG00000050144	Slc25a44	420.723	482.785	374.786	381.167	381.494	402.897	471.277	421.832
ENSMUSG00000050148	Ubqln2	153.626	144.203	191.704	143.92	165.079	139.677	97.7621	292.296
ENSMUSG00000050164	Mchr1	8.34944	9.30356	13.8915	11.7753	9.2567	12.1768	16.2936	5.09814
ENSMUSG00000050174	Nudt6	109.819	129.756	158.777	132.473	110.048	143.987	156.783	158.908
ENSMUSG00000050188	Lsm10	132.626	146.524	140.687	114.673	138.93	143.133	158.316	226.499
ENSMUSG00000050192	Eif5a2	91.8934	72.1221	109.739	109.903	100.262	118.162	85.076	86.6486
ENSMUSG00000050195	Scd4	97.7225	135.084	92.4798	129.163	213.504	203.296	180.766	177.748
ENSMUSG00000050199	Lgr4	66.8386	92.2902	113.905	139.342	170.439	132.48	97.744	118.924
ENSMUSG00000050212	Eva1b	37.4517	40.2053	33.9298	31.1475	41.9879	28.9907	27.3282	50.314
ENSMUSG00000050213	Snip1	207.975	197.736	154.192	181.863	177.398	208.41	244.379	151.222
ENSMUSG00000050222	Il17d	124.474	120.979	115.295	126.258	112.602	115.298	112.228	118.929
ENSMUSG00000050229	Pigm	207.142	212.47	250.041	255.786	256.069	280.744	249.81	212.39
ENSMUSG00000050240	Hic2	31.8191	24.5865	25.4413	32.8745	27.8012	26.3636	27.0336	16.8661
ENSMUSG00000050243	Gm5446	124.926	109.178	113.932	99.4322	112.723	116.869	135.875	68.0478
ENSMUSG00000050244	Heatr1	73.5204	62.8185	77.7891	92.8946	88.6908	81.637	59.7329	101.936
ENSMUSG00000050248	Evc2	158.702	39.0517	55.0031	65.6039	63.1006	62.4035	70.3036	42.6838
ENSMUSG00000050270	Tmem220	24.8721	29.2238	24.9374	26.8278	26.4276	33.6634	40.6413	31.9629
ENSMUSG00000050271	D8Ertd82e	482.133	377.268	377.842	488.772	348.849	361.013	289.704	195.747
ENSMUSG00000050272	Dscam	326.68	365.287	359.773	414.101	410.284	325.11	387.354	473.994
ENSMUSG00000050288	Fzd2	65.963	71.3286	80.5708	45.1386	60.9392	50.8555	52.501	107.059
ENSMUSG00000050299	Gm9843	1434.54	1634.44	1425.76	956.353	875.399	660.154	755.895	1743.54
ENSMUSG00000050310	Rictor	169.603	177.6	215.309	232.237	229.051	209.103	153.856	200.472
ENSMUSG00000050312	Nsun3	219.656	149.947	183.568	212.711	239.686	257.149	229.513	82.3573
ENSMUSG00000050315	Synpo2	100.816	70.7853	165.087	151.624	194.62	116.271	88.0706	32.9243
ENSMUSG00000050321	Neto1	45.1162	42.6552	43.0617	51.6808	75.5792	61.5851	56.1122	62.8598
ENSMUSG00000050323	Ndufaf6	65.9817	44.5987	94.7405	48.3201	62.7905	65.7583	38.8745	71.0287
ENSMUSG00000050332	Amer1	98.5802	85.3073	101.404	105.324	104.117	121.741	133.948	166.499
ENSMUSG00000050334	C130071C03Rik	580.364	865.678	782.399	828.247	904.003	706.402	684.334	691.939
ENSMUSG00000050335	Lgals3	61.433	47.2075	49.6384	30.2847	49.6588	61.5144	51.9443	70.7932
ENSMUSG00000050373	Snx21	173.731	153.759	177.34	138.916	154.882	117.052	89.6333	299.413
ENSMUSG00000050377	Il31ra	13657.4	8472.02	14985.5	7052.14	3964.85	2796.41	1267.06	1573.21
ENSMUSG00000050379	Sept6	38.9996	28.0575	21.3234	34.4209	50.1404	46.2176	63.1757	34.5968
ENSMUSG00000050382	Kif7	54.9802	46.1905	44.4666	52.8417	46.1914	55.2884	41.0135	61.4099
ENSMUSG00000050390	C77080	48.9628	41.3628	18.246	42.152	26.7315	25.8691	24.2018	30.1072
ENSMUSG00000050394	Armcx6	34.7332	51.9159	44.6322	28.0335	25.3701	40.6908	56.5762	51.9462
ENSMUSG00000050410	Tcf19	429.674	577.13	484.243	451.391	424.672	490.922	490.402	623.748
ENSMUSG00000050428	Fbxo46	43.349	70.7179	51.8535	47.7784	25.9912	49.7107	26.4441	34.3247
ENSMUSG00000050447	Lypd6	27.1604	38.9586	16.6242	36.4265	30.1618	45.034	51.1059	22.7847
ENSMUSG00000050471	Fam118b	277.959	297.069	298.586	275.787	310.151	333.024	361.52	441.875
ENSMUSG00000050490	Gm8394	680.849	783.073	687.73	645.007	730.228	814.303	849.526	1409.92
ENSMUSG00000050503	Fbxl22	27.5613	19.3853	34.7281	41.2136	30.0812	28.6481	16.2922	27.1867
ENSMUSG00000050505	Pcdh20	33.5961	33.1573	34.4406	43.573	29.4456	38.9306	18.3882	11.4491
ENSMUSG00000050530	Fam171a1	338.728	239.195	275.414	320.752	308.114	363.983	297.256	159.916
ENSMUSG00000050533	Gm9845	26.6212	38.6939	25.0116	32.7074	39.3915	32.9957	16.3101	5.106
ENSMUSG00000050538	B230217C12Rik	81.8132	75.0947	97.5045	99.4986	91.6281	92.4073	93.8439	105.977
ENSMUSG00000050541	Adra1b	54.2284	57.677	71.7436	60.7803	84.1095	75.5401	75.5366	98.6896
ENSMUSG00000050545	Fam228b	27.5689	33.3473	45.8402	62.8019	34.7057	26.4967	28.9618	54.3671
ENSMUSG00000050549	5730508B09Rik	58.4334	41.7856	54.3093	70.1114	68.7424	67.1434	50.5564	56.205
ENSMUSG00000050550	Gm11868	183.514	175.134	206.999	186.439	208.345	233.595	244.468	107.104
ENSMUSG00000050552	Lamtor4	249.231	277.839	275.922	250.819	213.256	185.012	204.582	416.65
ENSMUSG00000050555	Hyls1	96.9244	61.7562	72.5739	94.3152	116.814	105.353	81.3747	29.7911
ENSMUSG00000050556	Kcnb1	42.1571	36.1227	38.8198	39.6112	31.1316	78.5027	39.3437	133.633
ENSMUSG00000050565	Tor1aip2	2101.49	2245	1922.75	2052.36	1969.27	2188.87	2206.75	1518.38
ENSMUSG00000050567	Maml1	104.788	124.228	122.381	157.289	102.691	108.258	108.731	98.6524
ENSMUSG00000050587	Lrrc4c	818.352	992.989	890.159	1072.27	1012.22	1100.73	873.779	521.795
ENSMUSG00000050605	Zfp61	98.0226	98.2145	117.22	100.159	137.355	125.889	96.1892	84.1684
ENSMUSG00000050608	Minos1	862.577	1047.14	917.378	753.137	752.579	595.598	719.046	1308.57
ENSMUSG00000050619	Zscan29	160.963	135.171	136.726	170.982	179.215	191.637	160.65	96.9015
ENSMUSG00000050621	Rps27rt	1985.9	2090.65	1748.46	1340.29	1384.94	920.033	1124.61	2077.63
ENSMUSG00000050627	Gpd1l	310.193	342.839	343.268	331.324	380.881	428.409	399.129	198.465
ENSMUSG00000050628	Ubald2	63.4689	60.4794	44.4523	54.2972	69.4202	44.4061	23.5338	49.2777
ENSMUSG00000050666	Vstm4	215.553	182.253	184.75	183.172	234.45	238.463	273.321	202.172
ENSMUSG00000050668	Gpatch11	150.364	120.201	147.245	133.454	124.944	135.352	135.761	113.835
ENSMUSG00000050677	Ccdc96	97.6907	100.79	123.635	112.519	125.736	114.605	139.4	83.2688
ENSMUSG00000050697	Prkaa1	152.888	120.983	187.527	196.91	178.153	204.093	141.187	118.926
ENSMUSG00000050705	2310061I04Rik	217.022	261.373	174.968	206.423	215.919	170.165	200.03	278.995
ENSMUSG00000050708	Ftl1	9710.34	8889.83	7652.03	4758.77	4994.59	5103.32	5247.43	9275.76
ENSMUSG00000050711	Scg2	1780.82	1402.74	1191.8	1217.47	1918.46	1641.2	1705.46	1495.25
ENSMUSG00000050714	Zbtb26	28.9332	78.1157	59.5734	79.5993	73.0763	73.5689	92.074	69.4766
ENSMUSG00000050721	Plekho2	117.795	99.2669	115.295	115.137	85.607	103.838	97.7457	61.1627
ENSMUSG00000050730	Arhgap42	137.801	122.827	147.821	207.304	181.184	156.148	154.945	160.654
ENSMUSG00000050732	Vamp8	44.7857	55.8553	51.3957	47.7608	48.0537	49.0402	67.061	119.569
ENSMUSG00000050737	Ptges	35.2804	34.7379	32.2647	35.3271	46.2533	41.3367	36.9956	42.2864
ENSMUSG00000050751	Pgbd5	17.7965	11.8932	11.6564	17.5806	17.9768	10.683	11.8138	14.5555
ENSMUSG00000050761	Gp1bb	94.5076	81.3278	100.883	56.2572	42.0204	34.2273	31.0391	86.0776
ENSMUSG00000050777	Tmem37	12.5282	19.3856	15.2803	15.7004	21.5965	18.6211	23.533	39.0803
ENSMUSG00000050786	Ccdc126	70.9514	65.9739	80.6347	92.9719	91.8538	83.7172	106.708	49.2292
ENSMUSG00000050796	B3galt6	229.596	193.043	188.926	200.834	192.081	204.862	186.474	137.653
ENSMUSG00000050799	Hist1h2ba	38.9849	80.364	97.2884	58.2168	13.1442	15.0805	27.2057	114.177
ENSMUSG00000050808	Muc15	15.9479	13.0481	19.5397	13.5967	16.9163	19.4275	21.8246	20.4847
ENSMUSG00000050812	AI314180	246.052	201.49	253.035	248.897	337.972	176.721	263.826	266.53
ENSMUSG00000050821	Fam131a	198.912	189.124	192.912	172.698	177.298	165.408	148.081	151.799
ENSMUSG00000050822	Slc29a4	45.9476	44.9799	47.2294	43.1764	76.3529	58.7228	43.4429	47.5709
ENSMUSG00000050830	Vwc2	113.435	161.885	168.337	153.003	167.876	150.434	196.222	215.55
ENSMUSG00000050840	Cdh20	600.72	621.218	625.089	689.514	539.078	505.568	515.869	463.801
ENSMUSG00000050846	Zfp623	118.609	130.276	120.853	146.538	181.252	194.083	211.793	125.733
ENSMUSG00000050854	Tmem125	275.919	295.611	241.285	223.1	180.195	220.952	209.642	279.918
ENSMUSG00000050855	Zfp940	105.601	85.8143	67.808	85.6503	103.547	95.7352	97.7466	47.06
ENSMUSG00000050856	Atp5k	177.58	186.392	154.238	115.364	106.694	69.5491	100.42	151.445
ENSMUSG00000050875	A730017C20Rik	9.15638	17.7729	22.1465	24.1187	21.3501	37.8205	37.8777	47.403
ENSMUSG00000050890	Pdik1l	111.983	139.448	144.792	135.603	160.973	163.418	138.98	103.032
ENSMUSG00000050891	Tatdn1	84.3814	97.7176	88.9018	112.52	111.056	93.8109	142.997	118.926
ENSMUSG00000050896	Rtn4rl2	103.116	113.802	140.628	99.9858	94.5776	78.4861	87.8531	39.2746
ENSMUSG00000050900	Gm7327	229.7	222.922	223.708	215.87	252.533	331.34	318.917	253.555
ENSMUSG00000050908	Tvp23a	171.695	198.816	195.835	172.352	193.188	173.002	188.139	59.2077
ENSMUSG00000050910	Cdr2l	380.928	414.89	394.505	376.157	435.758	382.421	293.243	259.949
ENSMUSG00000050912	Tmem123	612.061	747.222	628.934	796.456	665.999	818.022	765.769	208.863
ENSMUSG00000050930	Map10	55.1071	69.7772	70.8468	81.7727	84.0813	89.5351	50.6909	23.7912
ENSMUSG00000050931	Sgms2	259.258	354.54	341.564	584.492	347.435	476.138	295.372	86.0468
ENSMUSG00000050945	Zfp438	59.3196	82.9839	86.1234	98.7823	74.8079	99.5385	117.655	57.763
ENSMUSG00000050947	Amigo1	38.9878	38.1484	63.8814	43.8345	46.1517	36.7391	29.9215	47.2148
ENSMUSG00000050953	Gja1	4247.79	4234.17	4703.5	4655.19	4309.01	4823.97	4434.87	2631.79
ENSMUSG00000050954	Zfp169	90.4521	76.9108	76.3209	132.763	93.9417	119.362	66.1937	45.8779
ENSMUSG00000050957	Insl6	13.3603	20.1587	19.448	20.2797	22.3696	14.3252	30.776	23.7904
ENSMUSG00000050965	Prkca	888.674	908.541	1089.78	1025.63	943.713	1032.45	871.521	477.257
ENSMUSG00000050967	Creg2	20.8861	31.0212	19.4473	32.7094	20.8232	27.9286	18.101	11.8926
ENSMUSG00000050973	Gdpgp1	62.6451	44.2005	50.0081	56.2599	52.4475	52.281	61.5469	40.7784
ENSMUSG00000050974	Gm9847	6.65524	23.2163	12.5058	17.662	17.7649	12.9114	30.8079	28.9341
ENSMUSG00000050989	Sepn1	291.185	290.716	269.627	320.866	248.547	263.756	360.088	322.452
ENSMUSG00000050994	Adgb	220.503	105.685	82.5105	39.019	52.743	32.0952	32.4474	91.4304
ENSMUSG00000051007	Pddc1	119.028	174.722	168.194	114.038	130.853	133.502	100.536	251.833
ENSMUSG00000051022	Hs3st1	114.602	147.827	135.893	150.4	133.657	134.333	175.254	166.234
ENSMUSG00000051034	Zfp11	57.6412	62.8155	70.8441	65.4186	73.2688	78.7754	86.8865	28.8831
ENSMUSG00000051037	Zfp455	25.0303	17.8496	29.1352	33.3224	37.8193	38.7003	23.5492	6.80107
ENSMUSG00000051041	Olfml1	71.0109	87.6337	84.7348	79.1566	75.5812	112.432	97.7459	96.8412
ENSMUSG00000051048	P4ha3	748.789	704.335	635.557	605.714	655.593	584.112	733.057	531.368
ENSMUSG00000051065	Mb21d2	411.058	294.708	308.377	323.823	270.697	267.824	224.449	168.193
ENSMUSG00000051067	Lingo3	27.566	33.3456	34.7277	34.0177	35.4782	35.0916	21.722	20.3885
ENSMUSG00000051098	Mblac2	169.598	160.536	173.636	185.789	202.061	198.364	181.009	261.637
ENSMUSG00000051107	Gm15440	207.174	221.793	213.922	194.293	109.518	158.983	171.963	151.211
ENSMUSG00000051111	Sv2c	307.732	305.883	345.915	287.86	340.001	338.95	408.137	478.858
ENSMUSG00000051113	Fam71e1	79.3325	107	88.9048	109.249	77.1348	79.5027	45.2579	81.5647
ENSMUSG00000051116	Gm8121	152.919	236.688	216.783	191.663	227.933	203.791	306.351	395.031
ENSMUSG00000051147	Nat2	33.1992	44.6917	36.2545	35.103	44.131	45.2913	58.1473	75.0456
ENSMUSG00000051149	Adnp	335.978	407.082	386.325	446.371	549.651	523.68	498.647	486.144
ENSMUSG00000051154	Commd3	648.004	666.523	586.89	527.193	495.474	490.004	601.065	950.213
ENSMUSG00000051159	Cited1	104.017	153.447	106.022	134.168	95.8399	94.0722	153.74	182.519
ENSMUSG00000051166	Eml5	132.007	113.23	144.465	160.276	147.302	146.085	148.426	135.913
ENSMUSG00000051169	Rpusd3	57.021	66.0459	58.1984	44.9236	46.5083	63.593	40.4678	96.4635
ENSMUSG00000051177	Plcb1	599.881	461.439	446.489	586.703	370.669	431.639	421.503	265.951
ENSMUSG00000051184	Zfp524	62.6139	69.7728	77.7933	51.0261	57.0852	53.7237	56.124	81.574
ENSMUSG00000051185	Fam174a	380.949	394.738	412.562	416.063	411.841	479.09	443.478	630.32
ENSMUSG00000051220	Ercc6l	15.8722	12.408	27.782	27.4758	30.0788	37.2393	38.0129	8.49503
ENSMUSG00000051223	Bzw1	2755.06	2468.06	2899.81	2829.22	2823.86	3531.96	3447.95	1046.35
ENSMUSG00000051224	Tceanc	147.842	74.8653	160.149	125.624	136.379	149.647	72.3578	54.1949
ENSMUSG00000051232	Tmem199	217.026	269.134	255.127	249.318	235.946	246.944	329.935	438.885
ENSMUSG00000051234	Rnf7	1394.04	1543.13	1344.66	1310.33	1459.28	1461.01	1567.64	2462.01
ENSMUSG00000051235	Gen1	10.8605	7.75521	11.1128	16.3547	13.8822	10.7419	12.6708	16.9897
ENSMUSG00000051236	Msrb3	158.742	189.234	141.687	195.602	108.741	179.026	166.527	120.623
ENSMUSG00000051238	Swsap1	210.351	191.473	197.264	207.375	192.094	199.147	233.558	263.433
ENSMUSG00000051242	Pcdhb9	112.707	117.84	90.2957	109.902	114.17	109.596	90.5222	59.4806
ENSMUSG00000051255	Gm6563	600.686	789.938	693.301	616.875	761.948	684.63	809.737	1297.82
ENSMUSG00000051256	Jagn1	623.032	668.394	562.597	526.618	561.521	614.51	684.28	1017.82
ENSMUSG00000051262	Cml3	9.97885	8.14843	19.2941	2.5906	7.6696	5.68335	10.3185	4.15935
ENSMUSG00000051278	Zgrf1	32.5948	29.0606	23.5902	29.5086	22.463	14.3787	21.3428	18.5152
ENSMUSG00000051285	Pcmtd1	495.585	471.538	644.2	789.654	898.632	820.368	595.747	382.463
ENSMUSG00000051306	Usp42	139.508	120.717	143.555	125.753	139.22	110.488	160.093	101.512
ENSMUSG00000051316	Taf7	107.713	126.376	120.856	138.687	136.534	151.85	110.433	124.052
ENSMUSG00000051319	1500011K16Rik	138.388	185.928	173.664	147.188	109.597	108.94	141.271	260.174
ENSMUSG00000051323	Pcdh19	117.04	83.3112	90.7197	80.6844	90.8123	120.884	133.697	127.363
ENSMUSG00000051329	Nup160	69.7174	50.986	146.36	150.228	73.4755	89.0701	91.6847	35.0216
ENSMUSG00000051331	Cacna1c	78.2237	66.6803	127.095	92.3264	111.691	59.4536	241.741	93.1975
ENSMUSG00000051335	Gfod1	71.8517	76.0038	87.5125	121.025	100.258	65.1656	97.7439	98.537
ENSMUSG00000051339	2900026A02Rik	45.1158	27.9196	47.229	51.0266	38.5609	55.8564	32.5814	69.6557
ENSMUSG00000051341	Zfp52	28.3978	15.5086	15.2803	25.5132	41.6501	40.8228	28.9636	11.8939
ENSMUSG00000051343	Rab11fip5	109.445	110.126	91.68	91.5862	97.9457	102.405	65.1633	101.936
ENSMUSG00000051344	Plekhm3	125.949	77.8061	146.588	140.415	158.107	108.946	148.899	88.98
ENSMUSG00000051346	Spryd4	62.5844	88.358	90.299	76.5387	87.1851	90.2723	105.02	142.783
ENSMUSG00000051351	Zfp46	258.057	229.338	225.95	285.215	257.004	258.82	219.263	120.155
ENSMUSG00000051355	Commd1	370.904	424.975	453.039	372.624	389.507	388.064	391.393	713.503
ENSMUSG00000051359	Ncald	897.764	898.63	831.617	839.517	1024.85	977.915	1007.85	949.97
ENSMUSG00000051373	Plpp7	184.517	187.568	186.038	156.919	178.832	163.191	167.173	230.938
ENSMUSG00000051375	Pcdh1	184.347	220.146	141.134	161.473	154.864	156.191	127.661	68.3613
ENSMUSG00000051379	Flrt3	131.403	139.105	125.525	156.441	154.53	142.581	171.346	98.0599
ENSMUSG00000051390	Zbtb22	107.7	89.9314	109.744	78.5017	91.0264	70.9141	43.4504	74.7749
ENSMUSG00000051391	Ywhag	1346.44	1234.47	1362.83	1314.73	1317.62	1344.96	1123.56	1166.78
ENSMUSG00000051396	Hspa14	248.778	311.141	246.19	283.756	293.108	304.59	300.119	410.26
ENSMUSG00000051403	Ppp1r37	268.177	192.331	243.091	189.714	199.749	148.953	121.277	103.636
ENSMUSG00000051413	Plagl2	81.1279	71.2653	64.5307	94.561	89.573	73.7707	86.0603	78.9295
ENSMUSG00000051427	Ccdc157	191.803	188.423	219.839	169.914	233.974	229.721	208.584	188.222
ENSMUSG00000051439	Cd14	25.8637	20.925	19.4493	23.5503	27.0059	25.0773	16.297	49.2978
ENSMUSG00000051444	Bbs12	42.5991	34.8951	40.2839	43.1772	30.8508	53.714	34.3931	23.7877
ENSMUSG00000051451	Crebzf	328.144	178.083	429.76	280.935	351.241	296.283	262.597	71.6862
ENSMUSG00000051469	Zfp24	1420.32	1252.99	1291.72	1400.73	1452.83	1467.51	1458.35	564.538
ENSMUSG00000051483	Cbr1	368.97	437.997	388.969	308.773	344.066	300.864	425.468	554.046
ENSMUSG00000051486	Pcdhb11	47.5988	37.217	63.9004	45.1386	50.9092	50.8534	47.0684	16.9927
ENSMUSG00000051495	Irf2bp2	174.55	189.973	213.926	212.61	210.57	209.134	157.493	142.732
ENSMUSG00000051497	Kcnj16	209.486	177.962	197.832	205.615	260.365	241.448	221.819	91.8585
ENSMUSG00000051499	Zfp786	36.7549	29.4683	19.4475	26.1674	38.5632	26.4977	21.7219	13.5923
ENSMUSG00000051502	Ufsp1	25.0062	27.1125	29.1759	20.2792	20.0681	22.9361	27.1686	44.2153
ENSMUSG00000051510	Mafg	709.749	572.269	635.579	638.869	548.125	530.767	691.557	444.082
ENSMUSG00000051515	Fam181b	962.931	837.836	847.424	742.49	654.283	633.348	648.233	843.112
ENSMUSG00000051517	Arhgef39	18.2616	12.0273	9.04666	12.935	12.8091	12.0819	24.5382	24.7131
ENSMUSG00000051518	Rps19bp1	118.567	150.411	123.634	102.707	101.051	81.6552	106.812	192.027
ENSMUSG00000051527	Usp29	46.3813	94.8621	43.2036	30.0752	21.2517	27.5452	9.86202	80.4681
ENSMUSG00000051537	Gm5124	17.6156	21.8145	27.9264	11.178	9.30564	20.0458	29.1185	34.1684
ENSMUSG00000051548	Gm6365	59.1209	51.8743	50.0197	49.0618	40.9228	46.6074	36.2352	8.50664
ENSMUSG00000051550	Zfp579	266.65	267.628	299.824	250.869	239.157	230.5	169.416	226.196
ENSMUSG00000051557	Pusl1	142.991	153.546	110.213	156.146	141.822	131.469	141.57	204.617
ENSMUSG00000051579	Tceal8	1254.36	1283.91	1132.64	1089.15	1074.49	1165.86	1434.82	1805.11
ENSMUSG00000051586	Mical3	283.665	271.476	254.132	393.711	243.637	256.295	209.91	247.973
ENSMUSG00000051590	Map3k19	25.0622	18.612	16.6691	29.4393	30.8503	34.375	23.5308	32.2801
ENSMUSG00000051615	Rap2a	1544.98	1052.17	1377.15	1583.1	1323.66	1251	1227.12	849.326
ENSMUSG00000051627	Hist1h1e	357.231	347.639	370.979	191.014	186.082	150.577	139.505	238.184
ENSMUSG00000051639	Gm5812	216.675	204.484	223.686	179.241	200.696	177.769	184.758	316.338
ENSMUSG00000051650	B3gnt2	104.9	122.015	122.31	127.1	137.118	140.088	156.16	61.0193
ENSMUSG00000051671	Coa6	125.226	176.757	150.03	121.678	127.285	108.881	137.595	270.216
ENSMUSG00000051674	Dcun1d4	431.446	384.197	486.568	620.659	551.858	639.829	480.016	215.935
ENSMUSG00000051675	Trim32	556.332	466.062	508.413	544.283	581.534	608.016	637.178	212.381
ENSMUSG00000051678	Pcdhb6	37.7906	38.2119	45.3257	43.204	44.1008	45.8948	47.8536	38.5266
ENSMUSG00000051695	Pcbp1	3317.67	2088.77	2886.8	2555.21	2658.8	2061.25	2343.06	1784.82
ENSMUSG00000051703	Tmem198	76.5227	64.8881	63.7314	59.8359	64.6887	56.4488	62.9777	60.7541
ENSMUSG00000051705	Senp8	117.789	131.06	129.186	145.884	162.733	175.454	137.57	117.231
ENSMUSG00000051721	BC068281	49.2126	53.0182	70.1261	44.4153	52.0178	50.2829	60.5363	71.7741
ENSMUSG00000051730	Mettl5	83.049	128.629	116.695	136.404	163.504	141.618	141.347	206.909
ENSMUSG00000051735	Rinl	36.7537	31.7942	27.7822	35.9802	26.9945	29.3627	39.8239	30.5831
ENSMUSG00000051736	Fam229b	109.108	105.474	99.4787	140.706	93.5171	88.9602	85.2101	167.119
ENSMUSG00000051768	Xrcc1	127.821	121.757	119.462	113.829	123.397	126.754	117.657	142.713
ENSMUSG00000051786	Tubgcp6	51.7514	32.5598	30.145	44.2859	37.2252	54.1854	71.8376	106.915
ENSMUSG00000051790	Nlgn2	395.432	533.856	450.916	492.204	399.162	374.065	256.162	417.709
ENSMUSG00000051811	Cox6b2	7.35152	11.414	2.80937	8.39125	15.1588	14.6453	8.89325	48.7809
ENSMUSG00000051817	Sox12	81.8366	90.7165	87.5158	58.2223	73.2784	67.3269	74.2232	125.746
ENSMUSG00000051851	Cxx1c	94.5944	114.386	116.743	93.5398	95.8625	85.4438	83.4221	146.532
ENSMUSG00000051853	Arf3	1780.3	1647.99	1504.39	1633.5	1449.15	1552.56	1426.36	1060.15
ENSMUSG00000051855	Mest	321.022	251.356	242.703	301.521	405.427	358.592	423.301	209.853
ENSMUSG00000051864	Tbc1d22a	135.35	145.804	131.963	157.659	128.792	133.911	110.414	127.418
ENSMUSG00000051890	Klhdc1	73.8824	35.6465	24.1203	118.48	29.2114	55.7183	45.5903	60.9674
ENSMUSG00000051900	Abca16	16.7097	20.9398	9.72361	15.7005	18.5092	22.1992	12.6705	3.39783
ENSMUSG00000051910	Sox6	1546.36	1420.48	1763.27	1879.8	1715	1654.47	1619.96	1603.22
ENSMUSG00000051934	Spats2	315.812	340.465	330.603	356.532	364.015	294.32	267.891	278.623
ENSMUSG00000051950	B3glct	89.935	56.1833	106.586	38.0379	68.294	127.624	77.4694	72.2291
ENSMUSG00000051951	Xkr4	71.1006	65.7767	127.632	29.0442	34.6214	100.168	21.856	87.7097
ENSMUSG00000051977	Prdm9	5.61121	5.10641	5.64747	15.7738	11.9758	20.95	16.6094	23.8813
ENSMUSG00000051978	Erich1	39.2672	48.8592	38.8945	43.1764	37.0186	42.9666	36.2016	67.957
ENSMUSG00000051989	Smim11	128.041	168.624	143.436	124.248	132.163	91.9142	170.326	182.394
ENSMUSG00000052031	Tagap1	162.863	189.201	201.423	192.33	219.052	210.564	150.251	95.1533
ENSMUSG00000052033	Pfdn4	157.757	196.466	165.698	153.842	168.456	161.07	208.871	294.818
ENSMUSG00000052040	Klf13	1787.9	2056.73	1936.39	1977.61	1611.08	1176.57	521.304	790.003
ENSMUSG00000052056	Zfp217	13.1172	7.58659	15.0091	17.9468	16.495	15.2057	11.458	22.7209
ENSMUSG00000052062	Pard3b	290.892	396.362	417.755	448.46	362.684	342.581	409.43	439.918
ENSMUSG00000052102	Gnpda1	440.147	510.616	507.377	486.981	587.65	596.656	597.585	386.18
ENSMUSG00000052105	Mtcl1	135.394	151.865	192.623	169.325	222.824	136.226	162.85	127.789
ENSMUSG00000052125	F730043M19Rik	38.564	14.1489	70.1245	21.1653	12.0319	14.5087	27.5911	9.02587
ENSMUSG00000052133	Sema5b	330.337	340.413	485.17	460.492	564.02	660.058	366.57	406.762
ENSMUSG00000052137	Rbm12b2	116.155	92.2675	121.203	139.564	129.121	150.119	119.248	59.2937
ENSMUSG00000052139	Bre	419.168	335.666	319.694	348.766	352.664	383.195	504.11	515.326
ENSMUSG00000052144	Ppp4r2	250.635	242.741	291.709	274.759	282.269	292.176	266.084	215.766
ENSMUSG00000052146	Rps10	74.3643	73.314	70.1687	52.3693	80.8216	49.5922	80.6137	68.7788
ENSMUSG00000052151	Plpp2	70.8011	95.434	87.5578	81.1592	71.1218	88.8512	85.2753	106.627
ENSMUSG00000052154	Gm9870	11.4066	15.0346	12.0588	13.3114	9.15188	5.10249	6.26463	11.4136
ENSMUSG00000052155	Acvr2a	116.78	106.78	108.527	104.492	211.404	134.747	190.9	76.2395
ENSMUSG00000052192	Gm5963	60.1585	51.6029	19.4669	28.7784	24.0241	12.239	19.987	30.7594
ENSMUSG00000052214	Opa3	680.069	694.4	591.476	595.926	641.157	662.64	634.527	677.46
ENSMUSG00000052229	Gpr17	3578.06	2453.44	2335.11	2370.11	2741.99	2280.37	2199.44	2037.28
ENSMUSG00000052253	Zfp622	240.586	221.016	213.922	230.928	227.52	196.224	208.166	288.833
ENSMUSG00000052281	Tspan32os	19.4644	7.13055	11.7079	7.01749	10.6369	8.77942	2.77389	14.4141
ENSMUSG00000052291	5330438D12Rik	10.0155	20.1539	5.55678	12.4294	17.7444	11.4623	5.43177	25.4948
ENSMUSG00000052293	Taf9	428.182	609.629	456.69	484.502	371.65	583.545	811.453	810.454
ENSMUSG00000052296	Ppp6r1	133.669	131.839	152.8	155.696	124.168	107.418	166.53	113.83
ENSMUSG00000052298	Cdc42se2	1909.44	1875	1704.15	1820.8	1888.43	2129.07	1886.08	731.526
ENSMUSG00000052299	Ltn1	216.386	199.314	201.418	242.703	256.817	224.143	159.287	147.807
ENSMUSG00000052301	Doc2a	25.0539	27.9138	5.55653	15.7004	16.9693	33.6625	21.7234	45.879
ENSMUSG00000052310	Slc39a1	671.46	785.473	786.247	675.118	535.3	503.5	387.399	569.233
ENSMUSG00000052331	Ankrd44	157.325	170.03	152.259	174.284	172.774	205.442	175.991	164.136
ENSMUSG00000052336	Cx3cr1	29.756	16.3585	17.1512	16.3739	20.3535	33.5142	28.7351	10.04
ENSMUSG00000052337	Immt	1285.62	1165.46	1163.9	1167.19	1332.18	1322.67	1324.91	805.417
ENSMUSG00000052353	Cemip	5.36535	6.33172	8.14152	13.159	10.9885	12.3052	24.7909	23.7974
ENSMUSG00000052364	B630019K06Rik	160.272	136.436	166.702	196.908	127.29	126.078	103.199	95.1747
ENSMUSG00000052369	Tmem106c	207.126	214.013	219.482	200.18	192.057	219.159	296.881	224.291
ENSMUSG00000052372	Il1rapl1	228.834	262.557	305.434	310.835	283.157	263.618	267.493	346.85
ENSMUSG00000052384	Nrros	50.4261	76.5598	60.4874	96.3082	63.1322	65.6267	42.6903	102.804
ENSMUSG00000052387	Trpm3	113.061	94.0673	96.6296	66.3582	46.3587	33.4686	59.647	55.9432
ENSMUSG00000052395	Rft1	115.581	113.149	97.6854	125.52	63.7872	114.487	129.538	57.2051
ENSMUSG00000052397	Ezr	1785.44	2148.75	2203.9	1705.07	1684.65	1619.42	1934.73	1180.36
ENSMUSG00000052406	Rexo4	315.291	242.316	216.337	227.275	264.093	254.516	243.963	269.689
ENSMUSG00000052407	Ccdc171	26.6717	21.8462	80.0056	50.6249	63.0746	33.7685	52.6908	49.3966
ENSMUSG00000052414	Gm28047	19.2161	3.87774	25.0036	30.0926	26.2214	7.16106	9.05036	15.2902
ENSMUSG00000052415	Tchh	38.4201	12.4068	38.8954	38.5969	39.3364	42.9716	28.9637	23.788
ENSMUSG00000052419	2610001J05Rik	630.39	768.335	655.741	676.295	657.237	673.642	782.519	1211.62
ENSMUSG00000052423	B4galt3	271.522	251.346	215.83	239.232	253.848	197.284	187.512	183.044
ENSMUSG00000052428	Tmco1	862.357	955.45	822.243	863.686	884.537	947.598	1102.38	1495.44
ENSMUSG00000052430	Bmpr1b	138.355	184.362	197.56	199.078	219.678	197.968	189.183	173.532
ENSMUSG00000052446	Zfp961	115.016	132.319	80.6715	134.134	158.669	151.303	120.187	78.0835
ENSMUSG00000052456	Asna1	292.335	273.729	294.493	238.123	250.671	206.262	153.869	241.276
ENSMUSG00000052459	Atp6v1a	2137.92	2091.59	1990.74	2357.34	2477.38	2647.37	2680.55	1329.08
ENSMUSG00000052468	Pmp2	4.17515	7.75337	8.33487	3.9251	14.6559	12.8926	16.2931	22.091
ENSMUSG00000052477	C130026I21Rik	15.637	23.9729	13.4804	43.9941	32.8954	13.4025	30.2319	30.6829
ENSMUSG00000052488	Cherp	239.752	196.976	213.922	197.564	201.297	198.371	206.356	135.921
ENSMUSG00000052512	Nav2	580.014	323.751	536.244	764.859	763.373	288.044	960.46	1858.02
ENSMUSG00000052516	Robo2	78.0594	50.543	47.3906	80.3407	115.863	85.0924	127.981	40.398
ENSMUSG00000052533	Nup188	31.9356	69.4765	92.7351	70.72	86.5383	36.9569	66.4631	87.6274
ENSMUSG00000052534	Pbx1	627.93	699.495	683.339	861.053	676.614	609.041	649.142	521.38
ENSMUSG00000052539	Magi3	60.8648	67.6802	76.9492	194.378	117.246	174.091	92.0283	358.656
ENSMUSG00000052544	St6galnac3	111.897	381.412	679.682	163.483	94.9282	445.48	227.659	10.0817
ENSMUSG00000052551	Adarb2	62.6215	112.881	76.3066	69.113	48.8299	69.3701	49.6974	92.5262
ENSMUSG00000052557	Gan	171.579	158.06	187.348	225.479	184.916	178.141	128.393	147.666
ENSMUSG00000052560	Cpne8	262.388	253.436	268.734	268.332	178.979	189.839	286.551	336.005
ENSMUSG00000052566	Hook2	55.1333	43.4273	41.6731	54.2974	43.9617	42.2528	48.8741	49.2718
ENSMUSG00000052572	Dlg2	45.7301	35.9527	62.6004	62.1522	57.3286	48.0307	107.485	52.3613
ENSMUSG00000052581	Lrrtm4	76.3935	120.404	102.031	168.52	122.771	191.809	141.558	55.3393
ENSMUSG00000052584	Serp2	55.9733	51.1843	52.7856	45.1389	59.3852	44.3998	66.9741	86.6474
ENSMUSG00000052593	Adam17	446.183	374.591	437.55	541.648	520.557	532.1	499.566	302.399
ENSMUSG00000052595	A1cf	14.2031	25.593	18.0581	26.8217	30.0775	27.9282	18.1008	11.8924
ENSMUSG00000052605	Isoc2b	30.9068	34.338	46.6416	23.2214	23.0067	22.9164	55.7219	41.3438
ENSMUSG00000052609	Plekhg3	42.6085	24.8172	23.6145	32.7094	29.3065	31.509	32.5816	16.9894
ENSMUSG00000052613	Pcdh15	137.957	333.493	235.027	215.279	158.295	244.684	129.063	408.688
ENSMUSG00000052629	Gm9885	10.0154	16.278	13.892	8.50432	8.48649	15.7607	21.7272	25.495
ENSMUSG00000052632	Asap2	152.059	141.15	140.298	168.126	125.708	113.144	121.275	129.117
ENSMUSG00000052656	Rnf103	434.691	354.57	505.18	544.317	476.789	600.264	581.304	198.228
ENSMUSG00000052675	Zfp112	39.2069	55.0995	72.3861	43.8455	29.7478	41.7169	57.794	43.8447
ENSMUSG00000052676	Zmat1	78.3587	83.3485	156.287	137.277	104.835	119.761	104.934	78.2845
ENSMUSG00000052681	Rap1b	1693.44	1869.02	1818.32	1933.78	2117.8	2588.06	2630.07	998.983
ENSMUSG00000052684	Jun	649.548	544.242	573.724	554.092	513.758	494.964	519.593	343.283
ENSMUSG00000052688	Rab7b	241.422	308.09	242.73	276.086	211.77	284.18	326.297	320.389
ENSMUSG00000052698	Tln2	341.718	361.408	356.995	463.819	402.573	363.779	403.644	552.144
ENSMUSG00000052707	Tnrc6a	350.9	375.364	430.618	470.361	414.916	413.911	381.926	457.01
ENSMUSG00000052712	BC004004	523.916	666.176	561.063	495.401	457.317	337.198	354.288	625.329
ENSMUSG00000052713	Zfp608	218.061	220.256	245.869	279.992	195.889	199.077	206.348	273.525
ENSMUSG00000052726	Kcnt2	13.5805	17.2074	27.8054	22.2268	15.6695	27.6201	11.7686	24.8533
ENSMUSG00000052727	Map1b	12091.1	8284.4	10959.9	13350.7	8127.85	8459.36	4485.36	3737.62
ENSMUSG00000052738	Suclg1	918.102	1050.61	890.508	900.184	861.042	984.274	1147.03	1393.63
ENSMUSG00000052748	Swt1	74.2722	137.029	166.222	96.3453	172.111	118.12	92.109	150.044
ENSMUSG00000052751	Repin1	716.334	639.342	620.84	579.374	645.965	629.976	604.975	316.265
ENSMUSG00000052752	Traf7	454.94	446.936	401.255	414.491	498.146	438.75	421.97	500.913
ENSMUSG00000052763	Zfp212	224.777	204.001	135.288	220.063	230.148	101.837	143.818	66.6956
ENSMUSG00000052783	Grk4	106.414	107.326	97.8124	122.883	90.0692	86.4303	68.8972	116.481
ENSMUSG00000052794	1700030K09Rik	133.663	131.06	112.517	125.604	104.889	114.582	108.608	122.328
ENSMUSG00000052798	Nup107	84.3822	80.648	115.297	85.0453	104.117	98.1086	114.037	45.8722
ENSMUSG00000052812	Atad2b	123.652	96.1682	145.854	153.08	139.59	127.467	103.174	142.709
ENSMUSG00000052825	Gm9892	274.204	330.753	329.274	284.562	300.262	270.945	260.827	530.61
ENSMUSG00000052833	Sae1	898.967	855.423	755.665	758.857	784.331	754.064	850.738	774.71
ENSMUSG00000052837	Junb	175.231	172.063	166.706	153.077	180.545	167.651	217.285	239.675
ENSMUSG00000052848	C130026L21Rik	21.7761	30.0562	13.8849	23.7383	12.0881	8.84731	17.8675	23.986
ENSMUSG00000052852	Reep1	643.323	621.214	662.595	751.007	871.474	970.323	915.897	465.503
ENSMUSG00000052861	Dnah6	28.0586	39.2371	33.3494	47.8165	43.4204	41.0249	51.8485	33.5617
ENSMUSG00000052889	Prkcb	656.84	588.205	635.27	624.263	658.034	627.799	559.087	348.601
ENSMUSG00000052906	Ubxn8	213.867	228.778	183.361	244.666	259.136	237.754	238.935	290.524
ENSMUSG00000052911	Lamb2	195.021	208.671	214.772	220.685	174.941	218.083	150.775	226.085
ENSMUSG00000052912	Smarca5-ps	121.392	129.355	137.332	145.877	149.534	205.866	161.281	27.3555
ENSMUSG00000052914	Cyp2j6	725.172	656.877	562.582	658.112	618.524	632.331	629.912	451.919
ENSMUSG00000052915	Msl1	373.918	362.968	412.116	456.259	399.387	443.481	393.095	500.905
ENSMUSG00000052917	Senp7	307.582	289.003	267.332	364.224	299.188	276.236	357.303	405.88
ENSMUSG00000052920	Prkg1	317.06	348.331	352.141	543.826	424.972	444.331	290.886	327.477
ENSMUSG00000052926	Rnaseh2a	80.6595	92.353	45.6304	71.5866	94.6629	76.3387	50.104	169.29
ENSMUSG00000052928	Ctif	175.454	178.377	209.752	234.853	185.862	189.051	188.247	212.363
ENSMUSG00000052934	Fbxo31	249.691	219.831	272.964	212.028	151.814	201.506	212.146	218.092
ENSMUSG00000052942	Glis3	495.48	566.148	736.407	746.522	489.694	568.376	619.844	593.589
ENSMUSG00000052949	Rnf157	151.494	199.87	245.135	181.123	170.64	201.368	327.39	213.777
ENSMUSG00000052957	Gas1	894.955	1045.81	1134.95	1032.95	1196.48	1283.64	1200.33	781.753
ENSMUSG00000052962	Mrpl35	241.409	279.171	276.432	276.066	330.874	297.206	300.488	431.559
ENSMUSG00000052981	Ube2ql1	19.2154	23.266	29.1709	25.5133	21.5943	26.4963	27.1514	40.7746
ENSMUSG00000052997	Uba2	910.154	697.366	750.08	614.794	867.393	927.019	725.133	407.961
ENSMUSG00000053004	Hrh1	69.9262	79.6207	67.7996	73.8915	70.6782	73.5969	102.843	53.7081
ENSMUSG00000053007	Creb5	62.6615	53.5129	75.0107	76.5399	91.7746	72.3266	47.0618	50.9674
ENSMUSG00000053012	Krcc1	699.58	778.537	708.284	668.844	756.72	777.217	925.792	801.246
ENSMUSG00000053024	Cntn2	16.0044	9.0074	2.84971	18.4218	6.56576	4.89704	12.378	13.9415
ENSMUSG00000053038	Gm6180	3961.04	3116.43	2727.85	1876.07	1858.22	1971.16	1771.02	2123.27
ENSMUSG00000053040	Aph1c	21.6909	34.9127	29.0602	28.4041	24.3107	33.9683	22.8358	29.5999
ENSMUSG00000053046	Brsk2	47.1633	29.0358	58.1005	50.8032	50.5706	49.1016	30.5279	48.1485
ENSMUSG00000053062	Jam2	1883.98	1749.62	2189.21	2130.03	2198.75	2490.64	2199.25	1653.06
ENSMUSG00000053070	9230110C19Rik	125.312	117.103	112.517	113.828	141.137	147.523	139.379	135.918
ENSMUSG00000053080	2700081O15Rik	128.203	133.348	163.107	134.712	159.515	138.108	73.6373	149.622
ENSMUSG00000053091	Lins1	92.041	105.955	93.118	88.266	120.717	102.52	95.2419	65.579
ENSMUSG00000053094	Tmem248	390.715	389.518	366.933	401.462	413.532	496.812	365.23	253.7
ENSMUSG00000053110	Yap1	188.102	154.2	197.666	177.891	246.395	227.532	218.759	96.0394
ENSMUSG00000053111	Fank1	11.6863	15.4971	13.8784	14.3792	16.9515	17.1711	10.9289	33.9478
ENSMUSG00000053113	Socs3	311.41	307.005	254.217	283.26	307.022	250.707	271.566	152.949
ENSMUSG00000053119	Chmp3	846.223	571.908	780.801	640.649	542.105	614.187	706.297	322.63
ENSMUSG00000053128	Rnf26	405.21	333.081	384.724	351.322	378.267	376.279	401.527	261.938
ENSMUSG00000053129	Gsx1	107.668	112.397	91.6868	102.706	92.5792	123.935	119.499	154.668
ENSMUSG00000053134	Supt7l	281.938	263.797	215.519	237.116	271.552	266.455	252.905	155.756
ENSMUSG00000053137	Mapk11	30.9036	21.7121	30.5606	17.663	29.3093	22.918	23.5329	27.1861
ENSMUSG00000053141	Ptprt	378.691	309.877	288.411	475.466	270.005	293.815	474.412	455.235
ENSMUSG00000053153	Spag16	21.6734	20.0083	18.0978	10.5119	14.917	22.5758	31.9437	50.5335
ENSMUSG00000053161	Daw1	7.51951	9.30682	19.4484	17.0096	19.2814	15.0389	12.6694	18.6851
ENSMUSG00000053166	Cdh22	173.25	152.089	137.296	186.925	159.062	154.749	140.678	95.6855
ENSMUSG00000053168	9030619P08Rik	8.79518	17.991	12.7436	9.10351	9.39282	14.6514	10.4005	24.4598
ENSMUSG00000053173	Rpl18-ps2	850.04	1038.96	826.903	603.107	601.373	527.657	529.488	1057.91
ENSMUSG00000053175	Bcl3	112.415	86.0876	125.235	137.557	96.414	115.782	101.185	173.15
ENSMUSG00000053178	Mterf1b	12.5271	19.3847	6.94565	11.1211	10.7986	15.0406	28.9645	15.2929
ENSMUSG00000053181	A830005F24Rik	15.0111	9.29798	8.33567	14.3918	20.8363	10.0326	14.488	18.7026
ENSMUSG00000053192	Mllt11	1251.66	1191.27	1041.45	1089.79	1238.05	1318.15	1458.77	1364.15
ENSMUSG00000053198	Prx	14.8946	10.5461	13.0779	17.793	11.8837	6.74227	9.4677	5.33192
ENSMUSG00000053199	Arhgap20	95.9174	84.9323	96.435	152.548	81.4417	96.8508	97.3432	78.0759
ENSMUSG00000053205	Styx	20.05	16.2859	29.171	47.1014	30.0783	17.9032	18.1011	11.8928
ENSMUSG00000053208	Kat2b-ps	16.6944	15.5038	18.0594	24.8588	18.5152	15.7599	5.4316	3.39915
ENSMUSG00000053219	Raet1e	22.4024	8.12898	17.6451	14.1844	11.1148	13.1352	8.30037	13.3554
ENSMUSG00000053226	Dand5	73.5015	72.1156	56.9538	52.3348	53.2193	62.3081	74.2189	90.0534
ENSMUSG00000053253	Ndfip2	775.795	866.582	838.995	878.469	994.349	1106.45	1074.63	737.326
ENSMUSG00000053263	Gm12592	33.4171	61.2663	11.1128	61.4936	42.4179	47.9803	38.0122	69.6575
ENSMUSG00000053279	Aldh1a1	2142.11	1951.25	1798.87	1827.8	1877.93	2072.44	2036.35	1369.34
ENSMUSG00000053286	Trmt1l	340.503	265.966	296.226	380.994	306.251	278.196	279.198	135.887
ENSMUSG00000053289	Ddx10	143.704	141.15	159.745	165.509	184.32	188.335	244.359	146.106
ENSMUSG00000053291	Rab4b	334.986	301.095	316.835	269.859	258.023	228.985	227.503	415.51
ENSMUSG00000053293	Pom121	251.455	195.428	270.874	234.199	222.118	227.014	213.595	220.868
ENSMUSG00000053317	Sec61b	234.714	369.891	318.107	270.179	299.258	250.661	275.15	555.603
ENSMUSG00000053329	D10Jhu81e	576.325	579.255	512.584	463.163	434.237	466.235	517.72	717.026
ENSMUSG00000053332	Gas5	287.359	335.079	341.52	372.118	390.051	428.142	420.028	558.429
ENSMUSG00000053333	Dis3l2	207.731	273.859	163.017	212.438	191.161	307.992	206.943	137.093
ENSMUSG00000053334	Ficd	142.802	133.364	102.796	117.753	125.729	120.327	135.773	47.5788
ENSMUSG00000053347	Zfp943	310.933	328.388	366.185	422.633	456.487	489.122	515.886	157.168
ENSMUSG00000053358	Gm9905	81.7745	38.7529	62.5148	49.0632	17.7458	18.6278	18.107	6.79928
ENSMUSG00000053390	Zfp952	143.696	130.009	176.627	160.608	157.451	169.453	173.154	73.4677
ENSMUSG00000053395	Cacng8	33.9543	34.8448	58.818	54.0569	47.888	35.2278	33.5456	51.0762
ENSMUSG00000053398	Phgdh	782.49	775.834	749.812	642.146	683.275	716.144	839.366	1088.51
ENSMUSG00000053411	Cbx7	46.9411	35.988	36.9191	33.3635	36.2375	34.7599	46.7249	19.71
ENSMUSG00000053414	Hunk	120.31	106.25	112.516	114.483	125.708	121.738	97.7439	79.8489
ENSMUSG00000053436	Mapk14	510.557	556.397	479.547	540.207	526.369	517.307	473.929	348.442
ENSMUSG00000053453	Thoc7	262.299	299.337	298.658	244.666	327.786	300.067	333.069	487.623
ENSMUSG00000053460	Ggcx	138.564	123.24	113.134	124.103	114.255	111.672	117.869	52.3122
ENSMUSG00000053465	Hs6st3	54.3075	48.0845	43.0617	57.5685	47.8151	50.127	48.8717	27.1824
ENSMUSG00000053470	Kdm3a	186.544	171.529	208.63	219.641	230.891	236.57	202.989	139.491
ENSMUSG00000053472	Gm13534	17.4557	7.73556	5.55847	7.19555	6.95348	9.32787	5.43793	0
ENSMUSG00000053475	Tnfaip6	144.524	139.592	106.961	143.267	136.51	179.033	161.101	151.21
ENSMUSG00000053477	Tcf4	3543.76	3239.75	2963.69	2666.4	2688.69	2533.72	2557.67	4265.95
ENSMUSG00000053483	Usp21	227.592	228.616	143.667	178.444	138.05	154.317	125.788	266.298
ENSMUSG00000053508	BC048502	53.4593	31.794	38.8951	27.4758	29.3085	31.5113	30.7731	44.1759
ENSMUSG00000053510	Nrd1	753.699	559.435	631.118	517.529	670.436	549.547	819.082	384.615
ENSMUSG00000053519	Kcnip1	33.8162	22.146	29.8185	18.5772	18.3205	10.9799	5.55071	30.3896
ENSMUSG00000053536	Cstf2t	901.786	1057.53	1082.15	1271.73	1272	1398.16	1205.71	536.992
ENSMUSG00000053545	6430503K07Rik	8.33428	13.9426	11.1147	12.4291	20.069	8.60149	3.62262	25.5103
ENSMUSG00000053550	Shisa7	28.8043	31.451	27.8447	27.9638	19.3726	24.4042	27.2137	17.184
ENSMUSG00000053552	Ebf4	68.0538	47.8591	66.3646	58.6017	61.4091	51.8494	70.7299	58.0878
ENSMUSG00000053553	3110082I17Rik	91.0666	98.4973	75.0128	88.3145	67.8665	63.0166	92.3127	112.128
ENSMUSG00000053560	Ier2	143.482	127.091	147.26	128.872	110.344	113.212	126.759	181.903
ENSMUSG00000053565	Eif3k	292.362	398.593	322.273	255.787	238.322	245.643	224.461	514.814
ENSMUSG00000053574	4930563E22Rik	35.9904	31.5483	16.7517	28.2678	15.3123	26.6329	30.5624	30.7394
ENSMUSG00000053580	Tanc2	299.711	245.021	364.446	451.247	296.971	505.3	356.194	411.313
ENSMUSG00000053581	Zfand2a	162.895	179.914	165.303	198.873	175.847	180.469	181.015	84.9511
ENSMUSG00000053600	Zfp472	54.2984	72.8961	75.0116	89.6235	81.7532	93.0991	110.419	59.4658
ENSMUSG00000053604	Rpia	10.5768	7.23334	15.1805	8.9526	7.11143	10.8789	17.0683	14.4422
ENSMUSG00000053617	Sh3pxd2a	50.1296	54.2887	61.1198	73.269	37.7894	42.9662	36.2013	81.5476
ENSMUSG00000053641	Dennd4a	196.339	168.294	201.418	257.75	250.645	222.709	209.968	156.3
ENSMUSG00000053644	Aldh7a1	487.093	438.882	441.191	432.116	369.729	413.326	429.894	457.638
ENSMUSG00000053646	Plxnb1	834.357	681.904	766.078	805.608	698.188	675.586	727.205	606.914
ENSMUSG00000053647	Gper1	85.943	79.7965	88.8312	85.6271	82.0466	87.5117	59.6909	78.1011
ENSMUSG00000053656	Dancr	32.5462	34.8922	26.4159	32.7327	36.0844	29.4036	23.5607	39.1353
ENSMUSG00000053684	BC048403	19.9919	21.1635	19.5648	19.8386	9.98591	20.4693	6.95309	12.3835
ENSMUSG00000053693	Mast1	12.1388	17.4438	21.2116	9.44906	10.4604	14.5695	21.33	4.72266
ENSMUSG00000053702	Nebl	682.25	851.182	998.141	987.004	771.318	811.289	1167.82	835.016
ENSMUSG00000053706	B430305J03Rik	22.5445	6.97782	0	3.27091	0	41.5438	76.0358	127.451
ENSMUSG00000053714	4732471J01Rik	8.3279	11.6144	2.77885	7.19575	5.40467	10.0381	9.05848	10.2074
ENSMUSG00000053716	Dusp7	173.488	145.725	200.336	143.741	158.982	194.295	112.288	422.774
ENSMUSG00000053730	Tmem39b	94.995	49.1138	141.575	70.5013	114.929	75.9715	94.1928	157.921
ENSMUSG00000053740	Gm6457	245.722	260.188	237.588	208.023	214.627	194.293	250	263.67
ENSMUSG00000053746	Ptrh1	31.2125	50.1834	40.9804	52.234	45.7334	50.7394	35.7885	90.6187
ENSMUSG00000053754	Chd8	195.362	121.37	251.033	216.16	248.172	214.443	160.517	149.469
ENSMUSG00000053768	Chchd3	887.733	1081.43	804.342	958.89	1012.17	1107.82	1071.33	1148.26
ENSMUSG00000053769	Lysmd1	74.3282	78.3146	73.6239	103.361	76.3612	93.8244	23.5336	103.651
ENSMUSG00000053774	Ubxn7	155.398	151.231	165.302	213.919	173.525	221.994	130.326	112.129
ENSMUSG00000053799	Exoc6	65.1681	66.6973	69.4544	90.2779	60.1547	78.0554	104.984	47.5695
ENSMUSG00000053801	Grwd1	159.649	164.73	153.214	127.047	135.437	165.749	153.452	176.197
ENSMUSG00000053819	Camk2d	595.701	522.265	569.768	701.844	661.786	718.53	503.028	285.789
ENSMUSG00000053825	Ppfia2	34.1419	25.7588	67.0092	49.6953	34.0048	29.9064	44.8871	30.4176
ENSMUSG00000053830	Gm9923	166.952	163.569	125.026	156.349	163.548	166.192	186.482	37.3898
ENSMUSG00000053838	Nudcd3	577.136	563.911	539.386	486.885	545.619	704.789	538.642	557.051
ENSMUSG00000053841	Txlna	565.35	411.648	439.269	484.037	458.316	466.744	508.524	304.189
ENSMUSG00000053846	Lipg	11.6958	11.6328	12.5019	12.4295	14.6535	12.1742	10.8607	10.1938
ENSMUSG00000053870	Fpgt	183.105	178.456	213.413	266.801	267.077	314.408	255.374	88.3951
ENSMUSG00000053877	Srcap	174.149	100.584	71.2343	90.1751	60.0289	72.5364	97.0203	81.5331
ENSMUSG00000053898	Ech1	902.23	854.24	757.732	655.927	604.534	620.537	733.995	1124.63
ENSMUSG00000053907	Mat2a	3353.4	3051.3	3092.18	3096.91	3737.73	3689.83	3890.19	2288.75
ENSMUSG00000053914	Kdm4d	12.5099	27.9512	12.3819	22.029	16.9178	16.5098	20.1153	10.2982
ENSMUSG00000053916	Nanp	7.46235	11.5463	13.7887	25.9746	17.6086	3.55443	0	21.9251
ENSMUSG00000053925	Gm9929	20.8839	27.9176	15.2801	28.7842	31.6216	17.9037	18.1015	23.7863
ENSMUSG00000053929	Cyhr1	480.236	524.848	512.806	379.479	412.243	426.348	449.976	873.693
ENSMUSG00000053930	Shisa6	115.411	100.966	132.845	154.091	130.375	132.425	139.013	165.93
ENSMUSG00000053931	Cnn3	16757.8	15334.5	14393.5	12829.6	14503.2	16141	16177.6	14925.7
ENSMUSG00000053950	Adnp2	179.617	120.206	150.022	160.93	165.044	163.993	141.188	124.024
ENSMUSG00000053963	6330403A02Rik	13.9862	8.40074	5.47156	7.08624	9.11343	6.34665	2.01582	15.057
ENSMUSG00000053964	Lgals4	7.65646	8.77894	9.96772	39.7438	8.74756	9.92216	11.0442	27.4455
ENSMUSG00000053965	Pde5a	7.93062	13.1875	15.1296	19.8015	6.58848	11.5556	8.59078	3.22528
ENSMUSG00000053985	Zfp14	38.4199	38.7712	47.2301	35.9802	35.48	55.147	63.3582	13.5932
ENSMUSG00000054000	Tusc1	24.1874	17.0473	30.5639	31.4003	31.639	22.9307	34.4078	13.6012
ENSMUSG00000054008	Ndst1	341.692	385.436	412.561	430.455	401.041	403.177	369.261	722.058
ENSMUSG00000054013	Tmem179	20.0479	29.4681	22.2257	21.5881	38.5633	26.4978	32.583	35.68
ENSMUSG00000054021	Sirt5	101.922	79.1031	83.3457	91.5862	73.2674	73.7609	85.0751	101.938
ENSMUSG00000054027	Nt5dc3	20.8868	26.3684	30.56	32.0552	28.5352	28.6444	28.9613	40.7742
ENSMUSG00000054034	Tceal5	37.0711	32.9957	68.1164	30.6755	53.2859	28.4508	46.8698	21.801
ENSMUSG00000054051	Ercc6	65.167	72.1256	91.6799	92.2404	95.6312	100.971	83.2636	76.4516
ENSMUSG00000054057	A930004D18Rik	32.543	28.3966	48.1282	50.1391	32.5853	48.9047	28.0244	71.4667
ENSMUSG00000054074	Skida1	121.115	134.696	145.585	172.383	140.387	131.843	152.234	107.709
ENSMUSG00000054079	Utp18	247.244	188.807	125.343	386.657	257.111	387.919	410.021	263.153
ENSMUSG00000054091	1810037I17Rik	1497.11	1998.19	1728.18	1368.54	1240.63	1235.84	1280.14	2546.23
ENSMUSG00000054099	Slc25a40	87.3583	85.2753	77.6801	96.6446	98.6989	108.137	243.013	148.28
ENSMUSG00000054115	Skp2	132.86	133.571	163.56	163.322	171.614	192.065	238.419	89.7819
ENSMUSG00000054150	Syne3	24.7139	25.1673	33.2843	34.6988	30.6797	25.5656	25.8485	39.1791
ENSMUSG00000054178	Gm9938	9.17815	15.5006	12.503	11.121	10.8021	17.9118	12.6752	13.5989
ENSMUSG00000054196	Cthrc1	148.134	96.0056	98.2761	112.945	149.676	112.713	170.279	169.829
ENSMUSG00000054199	Gon4l	153.728	175.273	209.752	227.003	183.55	200.51	177.388	231.053
ENSMUSG00000054206	Gzmm	8.35195	7.75414	9.72387	9.15858	2.31393	7.87822	5.43074	5.09749
ENSMUSG00000054226	Tprkb	417.325	385.439	469.988	433.817	461.65	428.528	631.848	644.351
ENSMUSG00000054237	Fra10ac1	62.6587	81.4309	101.404	75.8857	74.0378	72.3278	81.4542	96.8399
ENSMUSG00000054252	Fgfr3	602.747	436.345	674.164	619.858	548.762	519.903	394.654	320.699
ENSMUSG00000054256	Msi1	95.4593	102.365	92.9907	90.8597	79.7675	32.9282	41.0093	69.7042
ENSMUSG00000054263	Lifr	718.644	743.707	1133.09	1542.37	1179.97	1289.96	543.263	288.279
ENSMUSG00000054277	Arfgap3	180.46	189.232	144.465	166.818	184.322	165.422	190.059	171.592
ENSMUSG00000054280	Prr14l	385.989	414.14	409.781	455.969	468.902	449.717	468.811	460.409
ENSMUSG00000054302	Eapp	289.182	247.511	274.11	264.938	217.86	240.411	260.513	370.724
ENSMUSG00000054309	Cpsf3	579.793	634.381	584.808	673.813	616.985	635.916	626.295	292.22
ENSMUSG00000054312	Mrps21	410.554	488.162	444.991	344.461	358.561	197.778	313.132	594.113
ENSMUSG00000054320	Lrrc36	11.0825	17.41	19.8442	24.4424	24.396	10.961	3.69408	23.5635
ENSMUSG00000054321	Taf4b	127.829	60.4929	95.847	97.4739	82.52	94.5258	86.8834	73.0533
ENSMUSG00000054364	Rhob	1176.82	884.442	1273.89	857.628	899.565	718.542	622.844	458.908
ENSMUSG00000054381	Zfp747	55.1065	61.2486	36.118	60.8389	61.7113	52.2887	70.6054	20.3925
ENSMUSG00000054387	Mdm4	219.957	184.781	257.136	227.243	231.17	246.474	295.252	300.602
ENSMUSG00000054391	4930517O19Rik	8.42354	16.1998	26.6111	11.018	13.2194	11.855	16.4257	20.5561
ENSMUSG00000054400	Cklf	27.1933	36.0041	42.1396	28.256	37.4271	30.3959	38.3221	47.7776
ENSMUSG00000054405	Dnajc8	278.086	344.785	379.852	397.113	370.919	439.558	703.784	773.967
ENSMUSG00000054408	Spcs3	532.923	452.096	586.205	684.932	715.743	802.822	617.272	163.111
ENSMUSG00000054414	Slc30a7	299.836	147.507	363.687	202.31	215.361	193.232	295.292	287.809
ENSMUSG00000054423	Cadps	273.208	317.201	350.05	429.801	294.603	340.148	322.192	451.908
ENSMUSG00000054426	A930005H10Rik	70.3141	89.9939	64.2384	67.7744	82.0428	66.3742	96.1827	143.056
ENSMUSG00000054428	Atpif1	921.725	1170.23	1075.85	754.761	778.047	637.023	682.473	1543.61
ENSMUSG00000054434	Tmem120b	95.4096	53.9261	45.7264	65.0759	68.2808	56.1964	34.2041	92.8196
ENSMUSG00000054452	Aes	1416.54	1018.91	1177.97	894.271	846.117	752.002	644.442	591.3
ENSMUSG00000054453	Sytl5	15.8742	16.2865	16.6691	18.9714	17.738	16.4704	19.9108	15.2902
ENSMUSG00000054455	Vapb	747.738	693.331	695.934	628.02	694.872	589.361	523.115	682.972
ENSMUSG00000054459	Vsnl1	4.17743	7.75549	13.8909	8.50444	6.94094	7.87716	10.8604	3.39783
ENSMUSG00000054469	Lclat1	170.44	123.313	223.643	257.75	178.922	229.153	119.465	79.8488
ENSMUSG00000054474	Thnsl2	41.4577	35.6292	28.8204	36.9853	33.8868	55.9099	50.3338	121.621
ENSMUSG00000054477	Kcnn2	292.793	255.635	222.585	312.109	289.314	294.478	278.541	109.619
ENSMUSG00000054484	Tmem62	235.993	200.667	180.794	203.983	231.808	289.99	315.375	110.728
ENSMUSG00000054499	Dedd2	70.1728	55.8364	66.6768	42.5221	51.6735	50.8457	50.6836	62.8628
ENSMUSG00000054509	Parp4	13.1124	23.2862	45.8066	35.2675	26.0408	13.5408	33.9552	60.0903
ENSMUSG00000054514	Atad3aos	8.65177	15.5843	22.5541	12.4598	12.6515	19.6376	7.78137	23.0233
ENSMUSG00000054517	Trim65	22.3252	27.031	23.0737	25.8536	32.9825	22.4476	15.6472	18.8561
ENSMUSG00000054519	Zfp867	164.561	164.401	148.634	187.097	204.385	230.602	181.016	79.8551
ENSMUSG00000054520	Sh3bp2	15.6259	21.2596	17.4092	8.57198	12.7162	20.6	22.9646	3.23242
ENSMUSG00000054545	Ugt1a6a	40.9277	48.3916	18.7413	38.8441	75.2085	49.007	38.2549	15.3881
ENSMUSG00000054555	Adam12	79.6211	82.1131	107.403	90.4138	77.5181	116.965	92.1462	111.654
ENSMUSG00000054556	Gm4876	164.3	180.205	288.493	206.849	196.174	259.435	315.04	314.194
ENSMUSG00000054604	Cggbp1	415.951	339.538	486.624	606.934	464.907	604.31	399.116	440.188
ENSMUSG00000054611	Kdm2a	261.316	222.961	433.012	479.458	496.486	234.575	243.633	207.848
ENSMUSG00000054612	Mgmt	11.6969	30.2466	15.28	16.3547	18.5091	25.0636	23.5309	54.365
ENSMUSG00000054619	Mettl7a1	112.766	107.789	88.9031	113.828	121.09	114.587	153.865	144.421
ENSMUSG00000054640	Slc8a1	207.203	260.586	306.988	363.074	182.006	251.352	258.839	285.416
ENSMUSG00000054648	Zfp869	119.414	126.382	115.299	121.024	138.844	161.155	150.257	16.9928
ENSMUSG00000054676	1600014C10Rik	222.424	248.474	218.095	206.906	229.225	272.7	264.805	154.916
ENSMUSG00000054679	Srsf12	65.1631	59.7151	44.451	59.531	78.666	70.8964	56.1134	20.3876
ENSMUSG00000054693	Adam10	648.335	748.404	859.845	959.693	937.028	852.882	600.944	703.351
ENSMUSG00000054708	Ankrd24	50.3909	38.6025	83.7745	29.4677	39.1647	51.8747	60.4067	56.1293
ENSMUSG00000054715	Zscan22	99.3712	116.937	102.725	130.828	100.957	131.708	125.107	124.719
ENSMUSG00000054716	Zfp771	279.831	276.068	233.37	217.844	219.041	156.839	197.309	270.15
ENSMUSG00000054717	Hmgb2	312.304	372.164	338.951	351.95	408.821	400.386	561.206	669.524
ENSMUSG00000054720	Lrrc8c	335.864	325.73	343.105	409.521	353.217	382.401	336.674	202.171
ENSMUSG00000054723	Vmac	233.705	235.86	201.732	213.628	234.735	238.939	232.44	230.198
ENSMUSG00000054728	Phactr1	325.484	285.053	306.727	337.074	224.192	295.791	262.699	227.33
ENSMUSG00000054733	Msra	115.299	137.273	131.963	150.463	119.538	140.356	133.945	193.675
ENSMUSG00000054737	Zfp182	68.1001	90.131	61.553	102.696	106.811	119.059	162.048	86.0466
ENSMUSG00000054752	Fsd1l	92.904	74.3987	94.8615	134.447	136.389	117.065	150.181	84.1293
ENSMUSG00000054766	Set	1238.72	1561.77	1428.14	1375.8	1373.61	1274.83	1185.24	1491.04
ENSMUSG00000054770	Kctd18	95.906	115.52	107.941	112.469	158.048	131.728	122.725	65.1586
ENSMUSG00000054792	Klhl18	121.303	83.1422	150.065	89.0603	109.573	77.3181	67.5729	159.837
ENSMUSG00000054793	Cadm4	2073.51	1578.18	2215.61	1740.79	1480.78	1164.42	944.879	579.349
ENSMUSG00000054808	Actn4	837.018	617.156	675.355	382.257	711.382	690.156	733.249	738.991
ENSMUSG00000054814	Usp46	440.41	278.924	333.223	397.562	371.504	463.436	354.222	99.9822
ENSMUSG00000054823	Whsc1l1	352.497	477.821	394.833	449.922	498.671	310.933	173.358	339.821
ENSMUSG00000054836	Elp6	131.567	140.259	91.3178	136.344	140.021	119.435	138.809	232.747
ENSMUSG00000054843	Atrnl1	291.589	341.244	358.384	464.473	415.683	363.063	356.583	361.866
ENSMUSG00000054850	Smim10l2a	15.0282	14.7302	8.33496	17.0087	16.1995	12.8934	7.2417	11.8959
ENSMUSG00000054855	Rnd1	90.5024	72.666	71.606	72.4109	68.5357	71.7775	104.825	96.3144
ENSMUSG00000054863	Fam19a5	528.029	576.234	601.475	532.509	495.12	469.048	548.451	733.93
ENSMUSG00000054871	Tmem158	60.074	41.8513	66.6829	45.1381	43.2086	30.8086	43.458	22.0985
ENSMUSG00000054874	Pcnxl3	118.583	148.3	125.667	77.2891	109.758	66.5372	101.49	238.485
ENSMUSG00000054885	4930578G10Rik	23.6179	8.10635	11.2856	21.1007	3.82641	15.2877	1.35281	0
ENSMUSG00000054893	Zfp667	65.8609	81.7542	87.2451	93.3101	113.649	108.91	109.43	107.478
ENSMUSG00000054894	Atp5s	103.59	130.286	148.633	115.137	133.425	153.968	164.721	91.7451
ENSMUSG00000054901	Arhgef33	14.2031	14.7354	13.8909	13.0837	24.679	12.1738	7.2403	15.2903
ENSMUSG00000054920	Klhl5	1845.51	1682.13	1711.36	1866.4	1756.08	1803.18	1687.01	878.354
ENSMUSG00000054931	Zkscan4	94.379	83.7455	62.5105	97.4735	82.5296	81.6463	77.8402	42.4787
ENSMUSG00000054934	Kcnmb4	49.1976	61.2209	104.307	81.9719	63.6186	53.8325	93.8981	60.7107
ENSMUSG00000054939	Zfp174	18.3774	13.9586	11.1128	28.7842	15.4253	27.2139	14.4813	18.6894
ENSMUSG00000054942	Fam73a	694.95	603.115	590.025	823.724	687.746	637.223	523.095	360.732
ENSMUSG00000054945	Gm9958	13.343	5.4238	20.8392	13.0834	10.0323	14.3324	10.866	15.3022
ENSMUSG00000054967	Zfp647	35.0799	43.4242	33.3389	43.1762	55.5334	50.1332	39.8249	39.08
ENSMUSG00000055003	Lrtm2	224.292	232.112	209.53	228.966	237.81	236.685	234.774	141.168
ENSMUSG00000055013	Agap1	1168.44	837.245	496.507	1278.42	922.049	624.348	784.05	435.456
ENSMUSG00000055022	Cntn1	2651.56	2648.2	2676.09	3231.2	3112.47	3375.93	2420.66	1822.19
ENSMUSG00000055024	Ep300	180.568	96.3471	202.705	219.926	267.217	177.179	99.1182	147.481
ENSMUSG00000055026	Gabrg3	19.4025	20.7288	18.7362	45.8172	19.2667	31.9557	36.6359	27.6113
ENSMUSG00000055027	Smyd1	17.7576	34.6698	24.994	21.4391	16.1312	20.9385	139.105	9.94371
ENSMUSG00000055041	Commd5	164.951	207.76	153.55	149.302	133.652	125.982	168.714	255.823
ENSMUSG00000055044	Pdlim1	21.8555	23.7421	33.5751	11.8806	20.8979	42.1182	31.5978	65.6707
ENSMUSG00000055053	Nfic	469.733	430.697	531.258	426.926	463.337	402.074	280.885	354.715
ENSMUSG00000055065	Ddx17	1167.06	1016.69	1334.92	1336.5	1215.48	1178.75	941.263	1121.33
ENSMUSG00000055067	Smyd3	216.441	223.582	188.635	172.338	183.244	186.341	250.297	177.923
ENSMUSG00000055069	Rab39	41.7708	34.1228	45.8402	30.7468	40.8756	50.8451	32.582	28.8825
ENSMUSG00000055093	Gm8430	1790.32	2282.14	2013.64	1439.1	1419.55	1100.2	1234.6	2280.3
ENSMUSG00000055109	Gm15155	9.38437	10.8888	9.10132	18.982	17.3245	10.8768	16.2292	42.7852
ENSMUSG00000055116	Arntl	182.971	163.641	143.076	209.34	229.051	220.56	219.019	157.999
ENSMUSG00000055128	Cgrrf1	321.035	311.611	355.439	303.899	330.371	314.008	359.838	490.213
ENSMUSG00000055137	Sugct	39.2685	31.0222	38.8944	60.8394	41.6454	53.7075	48.8717	49.2681
ENSMUSG00000055150	Zfp78	10.8585	13.1826	18.0585	11.7753	14.6544	15.0397	10.8612	3.3982
ENSMUSG00000055172	C1ra	35.0837	37.2228	48.6188	54.2974	56.3025	43.6857	70.5965	44.1753
ENSMUSG00000055184	Fam72a	5.01206	11.6322	16.6693	11.7753	14.654	17.9038	14.4813	11.8933
ENSMUSG00000055200	Sertad3	59.2824	59.6986	55.5661	54.2971	60.9394	45.8418	59.7427	93.465
ENSMUSG00000055202	Zfp811	80.1259	114.295	118.339	119.851	137.377	145.092	136.677	54.101
ENSMUSG00000055204	Ankrd17	528.769	729.046	644.625	686.265	595.698	803.981	632.094	1304.67
ENSMUSG00000055214	Pld5	31.2799	19.413	17.5385	6.11999	12.9444	10.0488	6.59748	33.4274
ENSMUSG00000055228	Zfp935	48.4502	42.6517	55.5642	58.8767	74.8122	77.3443	66.9757	49.2719
ENSMUSG00000055239	Kcmf1	558.094	516.511	461.178	553.442	542.168	492.684	512.253	577.635
ENSMUSG00000055240	Zfp101	99.6885	120.096	118.181	135.897	122.256	162.269	88.4271	87.945
ENSMUSG00000055254	Ntrk2	6893.67	6216.65	6238.62	6353.34	6393.49	6878.6	6361.71	5333.93
ENSMUSG00000055296	Tmem245	377.636	374.589	397.279	482.79	457.332	484.805	381.926	380.558
ENSMUSG00000055302	Mrfap1	12276.7	13041.4	11135.9	9383.51	8947.62	8368.06	7382.16	9435.53
ENSMUSG00000055305	Zfp93	50.7926	61.8205	46.3172	79.3348	63.6007	95.4114	87.0309	46.9009
ENSMUSG00000055313	Pgbd1	18.4371	24.5303	9.75453	15.6781	36.9159	28.7361	7.26343	15.3394
ENSMUSG00000055319	Sec23ip	434.437	432.749	447.287	488.024	455.023	455.449	497.775	254.841
ENSMUSG00000055320	Tead1	272.833	282.201	299.673	371.153	339.089	369.636	289.075	364.402
ENSMUSG00000055322	Tns1	420.809	315.909	255.026	325.3	165.446	139.753	166.457	117.805
ENSMUSG00000055334	Snupn	121.975	145.8	126.407	142.613	146.534	141.075	161.099	220.863
ENSMUSG00000055371	Stam2	302.414	307.089	387.525	425.459	412.571	431.781	323.979	181.771
ENSMUSG00000055373	Fut9	615.583	384.493	527.934	532.861	615.446	619.127	436.105	532.12
ENSMUSG00000055401	Fbxo6	140.456	120.901	135.697	148.02	91.8917	121.929	112.762	148.735
ENSMUSG00000055407	Map6	824.155	809.474	817.076	792.765	663.211	680.883	732.777	524.058
ENSMUSG00000055409	Nell1	4.07331	4.10423	10.7808	8.71274	10.0493	10.4458	16.3182	20.4608
ENSMUSG00000055415	Atp10b	30.639	18.3286	32.8284	33.5866	17.3492	30.3461	35.4843	36.2268
ENSMUSG00000055421	Pcdh9	2575.94	2328.6	2198.43	2668.2	2251.17	2684.8	2928.25	1841.55
ENSMUSG00000055430	Nap1l5	1951.81	1974.88	1717.07	1797.02	1964.36	1865.62	2176.45	1616.51
ENSMUSG00000055435	Maf	81.6574	131.591	102.165	122.418	149.34	158.697	102.37	60.5556
ENSMUSG00000055436	Srsf11	997.183	910.303	921.66	1036.53	810.349	989.777	1068.06	872.097
ENSMUSG00000055447	Cd47	848.003	850.77	791.781	838.014	856.826	941.685	961.153	674.474
ENSMUSG00000055452	Gm7353	43.4167	44.967	41.6747	27.4756	31.6272	27.2189	16.2936	25.4908
ENSMUSG00000055471	Alk	81.879	93.8423	100.014	106.633	67.8666	61.5846	74.2126	67.9561
ENSMUSG00000055480	Zfp458	35.9208	57.3866	52.7859	77.194	70.9554	62.3046	54.3043	67.9606
ENSMUSG00000055485	Soga1	62.5764	97.8833	121.749	89.4937	97.6783	63.8527	53.7523	87.7708
ENSMUSG00000055491	Pprc1	89.6135	71.0851	56.5306	88.9741	90.3817	78.1926	82.1801	70.5424
ENSMUSG00000055493	Epm2a	28.4065	21.7154	26.3927	28.7842	38.5608	34.373	32.5813	33.9783
ENSMUSG00000055531	Cpsf6	841.647	745.811	680.834	991.602	807.624	917.781	843.231	399.14
ENSMUSG00000055538	Zcchc24	2215.23	1709.24	2231.94	2209.77	2186.44	2226.98	1602	1111.96
ENSMUSG00000055540	Epha6	4.3224	3.90043	6.03123	19.1705	24.2651	9.64993	17.8159	45.3145
ENSMUSG00000055541	Lair1	19.9252	23.4853	24.0308	24.2306	39.0499	35.7482	42.4312	23.4922
ENSMUSG00000055553	Kxd1	321.504	339.752	350.102	311.977	276.507	327.027	365.979	650.501
ENSMUSG00000055560	Zfp459	9.18919	8.53051	6.9455	11.1212	10.0262	11.4582	5.4304	10.194
ENSMUSG00000055567	Unc80	18.9538	62.953	138.697	29.6097	28.8195	25.1495	27.2506	24.2668
ENSMUSG00000055612	Cdca7	62.6103	103.919	108.702	81.7127	140.853	147.699	124.881	17.5333
ENSMUSG00000055629	B4galnt4	60.9788	36.4473	43.0623	37.2886	50.9036	35.0917	43.444	47.5734
ENSMUSG00000055633	Zfp580	172.764	184.483	229.217	141.957	171.273	114.624	99.583	186.964
ENSMUSG00000055652	Klhl25	586.471	554.499	523.689	535.125	532.923	538.525	505.02	280.329
ENSMUSG00000055653	Gpc3	4.25805	15.3963	8.69933	18.3342	12.7044	14.8164	12.5681	24.44
ENSMUSG00000055660	Mettl4	70.1752	82.2049	80.5676	97.4738	77.1237	80.9224	79.6449	25.4846
ENSMUSG00000055670	Zzef1	261.518	328.633	357.06	288.302	304.323	239.585	244.888	476.175
ENSMUSG00000055675	Kbtbd11	84.3764	116.974	155.279	123.333	171.411	141.096	97.0559	337.12
ENSMUSG00000055676	Gm5069	210.638	246.731	204.554	148.009	130.11	163.398	114.474	203.15
ENSMUSG00000055681	Cope	532.317	608.243	534.972	481.187	446.5	437.08	489.577	894.49
ENSMUSG00000055692	Tmem191c	35.1593	31.9537	49.6458	43.084	34.4715	33.0256	98.6589	45.6799
ENSMUSG00000055707	Klhl26	414.374	335.802	284.764	283.263	312.349	320.107	309.528	152.906
ENSMUSG00000055717	Slain1	960.256	575.147	867.534	992.558	836.848	863.323	849.867	485.06
ENSMUSG00000055720	Ubl7	389.297	385.429	361.165	333.635	343.203	358.783	340.303	485.91
ENSMUSG00000055723	Rras2	594.023	626.64	565.359	582.881	481.241	557.132	497.771	383.956
ENSMUSG00000055725	Paqr3	166.759	208.266	208.852	207.483	190.66	180.139	148.983	208.376
ENSMUSG00000055733	Nap1l3	200.356	238.773	234.77	224.384	229.887	247.133	275.192	105.368
ENSMUSG00000055737	Ghr	82.0484	80.5559	110.18	130.958	125.154	120.001	113.282	136.183
ENSMUSG00000055745	Ldoc1l	298.119	217.875	215.317	212.61	220.607	244.239	233.532	103.656
ENSMUSG00000055760	Gemin6	57.3388	60.1843	53.9152	51.431	88.2788	80.5305	73.866	132.985
ENSMUSG00000055761	Nkain3	95.9317	106.77	88.3586	159.7	109.338	104	118.73	160.616
ENSMUSG00000055762	Eef1d	644.164	762.541	704.737	524.003	498.907	470.004	547.422	787.806
ENSMUSG00000055763	Rybp-ps	4.17119	11.6245	13.8924	9.81262	6.17298	6.44868	9.05412	5.09997
ENSMUSG00000055771	Gm7936	77.1238	98.1262	87.5609	64.1036	52.5807	45.9635	61.6699	107.37
ENSMUSG00000055782	Abcd2	118.635	112.453	122.24	135.417	125.709	182.609	139.377	62.8606
ENSMUSG00000055799	Tcf7l1	333.398	738.338	231.407	381.567	378.564	314.058	475.096	402.391
ENSMUSG00000055817	Mta3	79.4043	84.6401	159.169	96.4061	64.718	102.372	93.2818	92.0141
ENSMUSG00000055835	Zfp1	146.201	138.819	136.131	141.959	142.678	157.547	157.479	159.702
ENSMUSG00000055839	Tceb2	1285.16	1440.6	1304.4	817.075	732.786	565.118	666.2	1327.14
ENSMUSG00000055850	Rnf181	978.279	1023.04	944.47	938.843	1035.15	1174.68	1055.66	1508.55
ENSMUSG00000055862	Izumo4	36.7303	37.9858	45.8428	35.9799	38.5723	30.0863	36.2099	39.089
ENSMUSG00000055866	Per2	45.1148	38.0013	44.4509	57.5685	62.4692	60.1536	38.0118	32.2798
ENSMUSG00000055884	Fancm	58.4828	45.7569	51.3963	75.2315	70.1811	65.8822	57.9226	49.2689
ENSMUSG00000055897	Ppp4r1l-ps	178.904	127.249	148.151	158.352	150.654	107.352	173.189	84.7127
ENSMUSG00000055900	Tmem69	65.7032	67.0508	60.4149	68.2647	85.5211	78.0539	66.8503	88.4999
ENSMUSG00000055912	Tmem150a	288.929	320.994	256.991	217.843	236.806	242.808	286.032	344.955
ENSMUSG00000055917	Zfp277	248.14	233.441	216.698	255.133	272.239	259.23	296.852	309.202
ENSMUSG00000055923	Aasdh	91.6125	71.1893	58.1907	96.8417	60.1135	74.7567	42.876	66.3821
ENSMUSG00000055932	Fto	805.603	541.046	797.841	636.868	591.324	431.779	388.341	256.715
ENSMUSG00000055943	Emc7	1266.45	1381.95	1227.96	1203.7	1243.25	1419.38	1391.99	2184.91
ENSMUSG00000055945	Prr18	165.209	169.622	177.174	173.458	189.668	216.709	195.313	166.014
ENSMUSG00000055963	Triqk	40.8681	51.0981	52.6947	60.0819	70.0604	51.4712	43.9675	59.3601
ENSMUSG00000055976	Cldn23	9.17881	14.7261	6.94609	11.121	11.5734	8.59745	10.8642	13.5985
ENSMUSG00000055980	Irs1	244.793	184.579	313.934	412.792	229.053	230.588	193.679	78.1507
ENSMUSG00000055991	Zkscan5	471.168	469.876	512.903	589.593	563.585	548.938	412.08	151.576
ENSMUSG00000056004	9330182L06Rik	132.186	73.1291	150.007	258.329	94.4876	196.418	118.07	66.8893
ENSMUSG00000056014	A430033K04Rik	89.335	107.991	120.538	122.645	107.072	104.974	127.721	83.3191
ENSMUSG00000056019	Zfp709	80.7211	47.9451	58.7451	58.2734	80.2615	86.0391	72.359	23.5288
ENSMUSG00000056025	Clca3a1	199.569	299.164	246.477	315.993	259.09	297.428	283.073	251.063
ENSMUSG00000056050	Mia3	348.081	307.758	310.153	343.253	331.635	337.852	374.196	292.235
ENSMUSG00000056069	Fam105a	15.8732	9.30628	13.8909	16.3547	24.6795	16.4708	18.101	23.7855
ENSMUSG00000056073	Grik2	998	783.2	308.206	705.696	472.912	414.772	373.29	243.445
ENSMUSG00000056076	Eif3b	1164.64	961.62	972.093	1033.23	1039.09	1050	880.37	544.652
ENSMUSG00000056091	St3gal5	291.617	222.491	226.454	221.798	267.651	259.982	240.644	205.598
ENSMUSG00000056116	H2-T22	82.9409	111.441	83.9094	79.1388	107.404	87.6323	131.939	145.201
ENSMUSG00000056121	Fez2	337.524	394.747	400.058	365.036	355.535	391.715	445.282	485.897
ENSMUSG00000056124	B4galt6	138.688	131.842	138.909	174.014	124.938	153.247	123.085	137.613
ENSMUSG00000056131	Pgm3	170.169	208.691	207.948	184.371	313.395	182.218	258.802	146.254
ENSMUSG00000056144	Trim34a	4.39038	9.09699	45.7861	31.3342	24.1748	32.9311	14.4131	4.05802
ENSMUSG00000056145	AI504432	8.35374	11.6325	20.8365	15.7005	17.7388	13.6067	10.8608	13.5921
ENSMUSG00000056153	Socs6	256.808	241.528	278.176	285.654	302.983	316.993	259.578	197.107
ENSMUSG00000056158	Car10	330.434	217.407	406.778	289.952	237.949	202.502	110.571	165.846
ENSMUSG00000056167	Cnot10	360.087	291.603	306.989	366.999	360.932	328.695	371.067	227.657
ENSMUSG00000056174	Col8a2	90.2268	110.9	94.4584	95.5113	105.659	118.876	99.5557	62.8615
ENSMUSG00000056185	Snx32	242.259	176.814	191.696	203.452	184.329	181.184	184.634	251.453
ENSMUSG00000056201	Cfl1	23004.7	18851.5	16468.4	11646.4	10002.6	9383.28	9269.2	12453
ENSMUSG00000056204	Pgpep1	486.179	497.865	425.066	503.069	522.912	515.626	441.676	504.61
ENSMUSG00000056209	Npm3	81.5219	68.4051	64.0204	52.4395	54.9036	51.4456	106.055	124.203
ENSMUSG00000056211	R3hdm1	374.639	383.948	467.245	413.899	407.384	377.163	366.754	490.829
ENSMUSG00000056214	Pard6g	266.517	276.094	280.596	303.543	303.089	300.049	293.233	142.709
ENSMUSG00000056215	Lrguk	10.1607	7.25524	6.49744	10.4038	9.37912	19.4803	9.43069	15.8933
ENSMUSG00000056216	Cebpg	948.81	1259.9	1121.65	1355.11	1239.51	1291.66	826.317	530.901
ENSMUSG00000056220	Pla2g4a	56.9182	54.7061	51.1294	50.479	64.0531	53.0789	67.2883	34.4144
ENSMUSG00000056228	Cars2	100.254	86.8597	86.1237	88.3153	94.0897	77.3406	72.4037	144.41
ENSMUSG00000056234	Ncoa4	172.584	155.91	147.319	178.046	174.414	249.557	230.694	29.0201
ENSMUSG00000056258	Kcnq3	63.4195	63.2302	97.6301	98.701	63.5989	77.1731	145.449	68.459
ENSMUSG00000056260	Lrif1	170.361	160.697	158.145	223.379	239.13	238.128	256.685	162.786
ENSMUSG00000056267	Cep70	78.2851	102.751	105.661	94.2897	109.792	135.384	105.72	81.0071
ENSMUSG00000056268	Dennd1b	66.4231	104.873	95.0561	131.318	90.0393	158.598	76.8924	162.37
ENSMUSG00000056296	Synpr	130.031	120.775	102.541	130.365	91.3981	138.524	95.1044	37.4899
ENSMUSG00000056305	Usp39	357.564	366.047	347.274	355.878	357.852	405.326	390.983	327.899
ENSMUSG00000056306	Sertm1	21.1978	26.7623	18.3288	21.1513	18.0044	15.9839	17.6955	43.0588
ENSMUSG00000056310	Tyw1	214.828	166.457	168.646	152.794	190.389	194.878	181.385	90.957
ENSMUSG00000056342	Usp34	397.845	498.186	179.934	510.599	603.844	709.123	184.235	407.687
ENSMUSG00000056366	Fabp3-ps1	17.4776	13.9328	1.38949	7.19568	9.2672	9.32332	14.4961	13.6135
ENSMUSG00000056367	Actr3b	104.213	130.788	130.296	123.378	123.901	111.474	135.466	84.5
ENSMUSG00000056383	AI987944	235.585	283.838	275.041	332.981	390.248	387.427	380.125	232.76
ENSMUSG00000056394	Lig1	37.9546	51.0678	68.2808	39.7441	29.7258	46.1319	55.7254	43.1791
ENSMUSG00000056412	Gm12396	267.273	307.945	307.208	200.808	211.26	158.853	188.752	318.999
ENSMUSG00000056413	Adap1	105.988	118.091	86.6341	106.714	97.9444	162.284	162.633	177.822
ENSMUSG00000056427	Slit3	31.0334	17.4038	3.85265	7.23025	10.7513	4.87383	5.33791	23.0966
ENSMUSG00000056429	Tgoln1	931.336	838.265	930.706	1122.58	1079.02	1190.28	923.2	849.546
ENSMUSG00000056445	Hoxaas2	7.07189	7.30666	2.08497	7.07143	5.0639	8.84929	17.2575	9.53221
ENSMUSG00000056458	Mok	88.5235	76.764	55.5551	72.0601	80.1945	62.2915	81.4403	108.715
ENSMUSG00000056459	Zbtb25	147.061	162.641	139.265	156.494	145.395	155.897	153.581	168.216
ENSMUSG00000056476	Med12l	100.326	49.1848	63.0019	79.5045	62.1912	44.8632	108.401	67.4788
ENSMUSG00000056486	Chn1	164.84	177.769	229.995	170.432	219.114	193.201	212.269	206.034
ENSMUSG00000056493	Foxk1	39.8979	46.295	69.0999	60.5288	40.767	52.7216	30.6143	43.9466
ENSMUSG00000056501	Cebpb	71.7395	26.348	68.0732	66.7257	86.4238	48.0082	67.0017	10.2002
ENSMUSG00000056515	Rab31	14484	14935.5	14867.4	13631.3	13145.4	15540.9	10578.1	3571.11
ENSMUSG00000056531	Ccdc18	23.8647	26.2112	36.5103	21.9659	40.7582	40.2097	50.2407	22.5558
ENSMUSG00000056536	Pign	119.746	126.467	135.689	143.981	106.348	141.11	86.4706	112.687
ENSMUSG00000056537	Rlim	497.913	445.924	726.497	929.599	834.477	843.596	410.895	365.278
ENSMUSG00000056553	Ptprn2	131.889	94.7222	129.661	141.61	119.926	91.0197	95.2585	116.404
ENSMUSG00000056569	Mpz	6.69914	5.64593	26.5438	5.9785	7.18455	20.446	6.28712	3.20611
ENSMUSG00000056579	Tug1	1037.57	1223.45	1362.06	1694.92	1435.01	1258.32	556.731	430.657
ENSMUSG00000056592	Zfp658	37.1855	49.0616	22.4614	53.7084	52.0939	57.6359	54.524	36.0641
ENSMUSG00000056598	Lrrc48	34.8307	27.0355	25.0841	26.1735	34.0365	34.3319	34.5301	18.3936
ENSMUSG00000056602	Fry	251.466	264.715	280.512	331.694	281.198	181.806	204.205	332.24
ENSMUSG00000056608	Chd9	940.766	958.584	1012.64	1043.43	943.193	1028.32	975.626	1092.4
ENSMUSG00000056612	Ppp1r14b	248.724	234.872	252.833	252.513	248.42	192.708	231.754	241.349
ENSMUSG00000056629	Fkbp2	150.262	165.898	148.642	122.986	132.688	112.465	144.839	243.031
ENSMUSG00000056666	Retsat	115.659	187.08	204.189	179.926	175.654	234.316	159.363	261.096
ENSMUSG00000056679	Gpr173	84.4556	114.671	87.5338	128.396	103.363	141.152	96.9421	188.938
ENSMUSG00000056687	Gm11696	27.8666	19.3124	14.0408	19.8369	23.3878	17.8716	14.6376	25.7611
ENSMUSG00000056692	D17Wsu92e	293.915	280.583	240.172	264.791	236.131	230.005	224.581	285.586
ENSMUSG00000056698	Elmod3	212.514	189.313	205.945	179.746	192.504	177.439	198.041	145.977
ENSMUSG00000056708	Ier5	287.209	279.877	259.773	307.465	361.016	294.398	374.756	244.715
ENSMUSG00000056724	Nbeal2	28.1862	12.7937	30.2557	35.0442	2.61064	10.0948	16.0205	13.9092
ENSMUSG00000056735	A930024E05Rik	17.5411	20.9374	18.0585	22.8965	22.3671	24.3498	28.963	30.5835
ENSMUSG00000056737	Capg	83.3632	51.5276	56.4517	40.4023	60.5352	75.8002	86.2475	104.386
ENSMUSG00000056749	Nfil3	221.372	199.302	204.198	213.919	195.127	185.482	217.217	215.775
ENSMUSG00000056752	Dnah9	45.7094	56.4962	61.2555	69.3981	54.3201	53.2793	32.9094	89.2601
ENSMUSG00000056753	C330011M18Rik	17.5255	37.9804	38.8977	39.9048	38.5761	32.9552	34.4021	44.1928
ENSMUSG00000056755	Grm7	425.385	293.991	195.423	428.412	192.49	237.692	605.982	305.018
ENSMUSG00000056763	Cspp1	275.91	205.655	185.624	246.154	253.891	221.837	213.903	262.241
ENSMUSG00000056770	Setd3	731.004	638.958	653.26	554.681	607.771	560.485	562.357	269.313
ENSMUSG00000056771	Gm10010	15.0364	17.8362	19.4475	31.4009	26.9941	30.0783	28.9624	8.49514
ENSMUSG00000056820	Tsnax	979.104	1039.97	951.531	1025.76	1082.05	1203.81	1290.61	613.331
ENSMUSG00000056832	Ttc26	49.6295	44.8915	75.7819	56.4904	76.1106	105.661	73.8583	49.977
ENSMUSG00000056836	Gm6851	111.164	132.146	140.372	94.8477	103.602	92.6325	117.887	238.564
ENSMUSG00000056851	Pcbp2	609.87	629.728	615.368	585.497	590.763	472.64	463.386	1026.17
ENSMUSG00000056854	Pou3f4	111.868	169.004	137.528	127.565	114.942	112.462	137.595	231.128
ENSMUSG00000056856	Jakmip3	28.4657	38.943	50.3176	42.3483	43.9711	44.7609	51.5604	40.1357
ENSMUSG00000056870	Gulp1	73.634	71.8789	88.9208	118.366	143.031	187.497	170.805	51.4094
ENSMUSG00000056880	Gadl1	230.111	261.848	243.2	152.614	191.519	141.38	185.151	308.927
ENSMUSG00000056888	Glipr1	32.1704	28.0569	42.2189	43.0522	45.5604	38.4986	65.4961	63.1455
ENSMUSG00000056895	Hist3h2ba	272.902	335.111	262.619	198.862	203.128	168.557	184.841	360.805
ENSMUSG00000056899	Immp2l	85.3117	85.5362	64.8991	85.2906	141.948	57.116	99.3353	139.503
ENSMUSG00000056900	Usp13	41.331	22.9907	60.6909	48.0443	24.4736	27.1193	72.7858	36.9641
ENSMUSG00000056904	Gm5620	73.3936	60.4394	65.2957	37.2878	58.6487	46.5786	9.05478	71.4075
ENSMUSG00000056917	Sipa1	58.4745	61.2634	56.9533	49.064	62.472	42.2529	43.4437	49.2719
ENSMUSG00000056919	Cep162	94.2138	60.5291	139.705	142.715	161.3	153.943	177.689	44.6038
ENSMUSG00000056938	Acbd4	49.9474	68.0184	45.3476	44.4569	71.8335	82.5744	77.2011	66.7831
ENSMUSG00000056941	Commd7	316.666	301.026	297.384	255.09	245.369	244.192	357.867	451.33
ENSMUSG00000056952	Tatdn2	13.2358	11.895	17.8793	14.1501	17.9787	17.4024	17.2485	11.8582
ENSMUSG00000056962	Jmjd6	310.808	317.624	259.574	300.534	349.608	315.956	338.569	420.373
ENSMUSG00000056966	Gjc3	1223.67	950.662	1028.07	1002.64	846.441	739.602	697.652	835.88
ENSMUSG00000056999	Ide	1009.89	834.054	1019.13	1065.1	956.714	1094.43	1067.04	502.701
ENSMUSG00000057036	Gm7536	1201.64	1502.3	1361.92	975.965	952.174	795.316	950.077	1659
ENSMUSG00000057054	Inca1	23.4301	24.7439	23.5468	27.5234	34.767	22.9566	27.1994	28.8004
ENSMUSG00000057060	Slc35f3	10.8613	19.3887	16.6691	20.2798	22.3653	22.1993	18.1007	20.387
ENSMUSG00000057069	Ero1lb	37.5957	34.8992	25.0036	34.0177	34.7051	31.509	21.7211	11.8926
ENSMUSG00000057093	C030039L03Rik	49.3662	52.7465	58.0891	46.6667	55.7213	53.3892	39.5172	51.319
ENSMUSG00000057098	Ebf1	17.6391	8.05229	14.0879	38.0839	9.0081	10.2906	48.2292	11.0244
ENSMUSG00000057101	Zfp180	243.11	191.554	181.971	224.386	259.906	259.953	233.504	78.1523
ENSMUSG00000057103	Cml1	325.213	392.782	329.501	326.484	311.472	333.935	287.755	511.716
ENSMUSG00000057110	Cntrl	211.585	169.12	146.436	252.083	272.373	239.402	271.759	414.646
ENSMUSG00000057113	Npm1	995.504	1317.17	1076.68	1159.46	1253.59	1444.29	1631.1	2647.56
ENSMUSG00000057130	Txnl4a	335.989	348.325	326.467	309.133	363.378	336.726	309.872	604.123
ENSMUSG00000057132	Rpgrip1	28.2922	19.943	15.9313	16.8013	13.7871	13.8001	7.42066	55.6688
ENSMUSG00000057133	Chd6	442.934	234.823	131.593	584.736	266.456	391.799	203.617	287.945
ENSMUSG00000057134	Ado	4490.17	4945.99	5143.98	6270.35	5363.98	5325.27	1911.7	686.506
ENSMUSG00000057143	Trim12c	22.4405	42.4357	35.9876	34.4958	35.2974	64.838	55.8294	65.9249
ENSMUSG00000057147	Dph6	142.687	116.699	123.03	177.933	185.153	189.414	177.174	105.168
ENSMUSG00000057156	Homez	112.37	152.088	136.834	156.121	149.02	159.124	126.074	159.684
ENSMUSG00000057157	Gm6054	284.466	265.8	239.054	192.965	183.255	170.922	201.33	259.043
ENSMUSG00000057160	Gm16372	26.5764	24.7431	16.6765	15.0451	11.5926	10.7665	7.2523	3.40643
ENSMUSG00000057176	Ccdc189	69.3211	56.6052	45.8411	71.3061	47.8213	70.1878	85.0816	125.738
ENSMUSG00000057177	Gsk3a	70.1655	37.9978	94.4595	31.4009	37.0212	25.782	32.5833	20.3888
ENSMUSG00000057181	5730455P16Rik	414.171	398.774	395.653	486.881	439.545	529.393	474.209	253.206
ENSMUSG00000057182	Scn3a	83.9245	89.4187	71.0765	99.0307	26.0703	77.0817	32.4506	29.8495
ENSMUSG00000057191	AB124611	10.8618	10.0715	12.5037	13.7399	7.71354	12.176	10.8623	15.2931
ENSMUSG00000057193	Slc44a2	721.778	639.792	632.04	690.167	646.304	698.233	711.38	438.341
ENSMUSG00000057219	Armc7	58.2684	57.1829	44.2933	60.6231	39.9626	57.0878	66.7372	52.2563
ENSMUSG00000057229	Atp5sl	127.08	122.323	112.818	83.2062	89.2231	78.0158	129.683	104.435
ENSMUSG00000057230	Aak1	223.343	219.994	208.841	233.542	174.773	182.492	224.831	181.29
ENSMUSG00000057234	Mettl15	123.016	106.41	110.223	137.477	133.362	157.498	158.736	144.024
ENSMUSG00000057236	Rbbp4	1112.5	1064.24	996.639	960.147	986.511	991.922	1014.04	1105.4
ENSMUSG00000057244	Gm6139	9.16484	8.51913	30.5663	9.15828	0	7.88565	5.43441	30.6164
ENSMUSG00000057265	Bbof1	33.156	37.3485	29.0236	34.5782	32.2095	23.0961	38.8166	25.1405
ENSMUSG00000057278	Snrpg	159.531	200.062	166.694	124.949	134.205	103.131	104.993	244.674
ENSMUSG00000057315	Arhgap24	84.0422	95.2227	118.999	103.973	114.407	129.032	80.0522	83.1608
ENSMUSG00000057322	Rpl38	31.2363	27.655	13.7638	17.2142	4.68418	7.80657	9.1612	15.4068
ENSMUSG00000057329	Bcl2	315.398	459.355	446.33	351.095	385.13	325.691	325.346	281.893
ENSMUSG00000057335	Cep170	398.358	372.099	318.055	446.942	428.754	397.654	415.367	301.636
ENSMUSG00000057337	Chst3	170.392	144.802	151.606	133.216	163.944	110.463	105.436	126.699
ENSMUSG00000057342	Sphk2	137.799	134.946	168.805	146.88	147.601	112.218	88.0225	143.242
ENSMUSG00000057359	Gm17494	93.8445	108.588	87.442	49.6254	43.3461	50.8404	28.5571	21.7778
ENSMUSG00000057363	Uxs1	147.88	158.987	152.8	169.435	171.21	174.014	155.667	105.333
ENSMUSG00000057367	Birc2	279.409	281.331	332.012	336.509	339.224	314.334	385.586	212.676
ENSMUSG00000057375	Yipf1	407.682	439.528	356.366	392.934	334.227	345.612	370.241	530.046
ENSMUSG00000057378	Ryr3	5.75339	11.6959	60.4867	9.02742	46.4239	63.7823	7.14589	12.0887
ENSMUSG00000057388	Mrpl18	571.446	578.322	475.663	397.006	421.43	419.475	486.649	790.607
ENSMUSG00000057396	Zfp759	27.5669	34.8971	33.3385	64.1102	44.7328	65.1693	48.8739	42.4755
ENSMUSG00000057406	Whsc1	390.232	403.206	420.384	522.331	521.635	512.412	507.272	523.916
ENSMUSG00000057409	Zfp53	77.6922	100.816	86.1241	126.258	136.51	124.607	152.05	83.2504
ENSMUSG00000057411	Fam173a	335.425	313.116	291.737	266.904	293.969	213.508	239.016	390.967
ENSMUSG00000057421	Las1l	258.379	248.459	220.761	218.219	274.388	207.359	291.567	400.17
ENSMUSG00000057440	Mpp7	77.7011	86.862	75.0107	98.1281	97.944	73.0424	110.414	125.719
ENSMUSG00000057455	Rit2	30.4433	32.5629	20.551	30.9113	22.2238	14.0571	4.22866	16.6748
ENSMUSG00000057469	E2f6	497.052	469.178	433.399	493.257	576.895	566.466	561.142	321.112
ENSMUSG00000057497	Fam136a	426.717	461.334	423.688	442.882	492.124	582.308	573.874	632.132
ENSMUSG00000057506	Bloc1s2	202.962	248.138	204.2	203.451	222.905	229.18	240.76	361.914
ENSMUSG00000057522	Spop	1876.45	1907.84	1512.73	1638.74	1716.74	1720.09	1889.71	1005.77
ENSMUSG00000057530	Ece1	359.258	376.141	380.61	447.464	374.04	347.311	249.79	307.504
ENSMUSG00000057531	Dtnbp1	192.157	209.404	230.596	223.074	199.742	209.109	195.485	353.369
ENSMUSG00000057534	Gm15698	52.6463	81.572	156.394	91.3549	124.835	156.433	140.113	300.817
ENSMUSG00000057541	Pus7	360.242	417.271	343.211	370.259	312.99	391.843	343.858	237.574
ENSMUSG00000057551	Zfp317	40.9259	42.6484	54.1757	50.3722	46.2781	61.5926	63.3581	8.4957
ENSMUSG00000057554	Lgals8	369.388	418.212	466.219	387.634	388.666	400.095	512.047	257.049
ENSMUSG00000057561	Eif1a	521.425	563.81	523.449	556.002	728.283	769.279	812.476	537.378
ENSMUSG00000057572	Zbtb8os	86.1488	117.893	94.3025	120.17	121.479	114.725	121.699	166.215
ENSMUSG00000057580	Gm10012	1190.77	1262.46	1071.58	917.728	906.268	738.31	946.833	1475.96
ENSMUSG00000057594	Arl16	113.084	183.582	157.168	126.289	175.285	123.039	172.849	243.984
ENSMUSG00000057604	Lmcd1	25.8995	29.4706	37.5054	36.6345	20.823	26.4961	38.0117	45.8711
ENSMUSG00000057614	Gnai1	201.351	247.4	308.378	304.851	353.217	401.736	419.937	134.214
ENSMUSG00000057637	Prdm2	282.725	234.573	241.271	253.014	252.509	232.002	267.414	237.425
ENSMUSG00000057649	Brd9	203.007	215.594	218.088	204.76	213.633	180.464	195.492	198.78
ENSMUSG00000057657	Rps18-ps3	985.526	1202.95	971.425	755.52	814.661	829.835	781.5	1619.96
ENSMUSG00000057666	Gapdh	2175.98	1738.66	1536.57	1157.46	952.885	1013.11	951.495	1349.9
ENSMUSG00000057667	Bloc1s3	105.176	112.403	116.691	100.089	78.6892	80.232	117.684	100.274
ENSMUSG00000057672	Pkn1	99.8315	90.6182	74.4228	137.963	81.7116	140.35	51.2619	24.7122
ENSMUSG00000057691	Zfp746	370.928	269.106	358.387	390.55	389.474	345.889	304.098	200.478
ENSMUSG00000057706	Mex3b	101.876	77.5345	94.4617	100.744	110.304	107.438	81.4651	79.8667
ENSMUSG00000057715	A830018L16Rik	2.4238	9.57115	5.84467	20.3724	13.2899	22.7274	22.2218	15.7702
ENSMUSG00000057716	Tmem178b	257.653	302.169	319.634	417.121	435.808	432.464	263.906	350.692
ENSMUSG00000057738	Sptan1	868.39	740.924	826.673	857.034	953.062	836.539	958.067	1601.2
ENSMUSG00000057751	Megf6	40.6217	38.5344	25.8782	29.4429	56.0276	22.8239	42.6187	71.9729
ENSMUSG00000057762	Gm6169	30.0091	68.945	45.8477	34.6709	73.3243	50.8884	76.071	95.2308
ENSMUSG00000057766	Ankrd29	89.8038	133.549	147.944	159.94	233.963	246.375	174.197	307.492
ENSMUSG00000057778	Cyb5d2	232.673	259.866	218.097	261.856	248.779	222.73	248.596	223.798
ENSMUSG00000057788	Ddx49	56.4796	83.2745	106.11	55.9487	90.8541	88.7913	96.1961	173.49
ENSMUSG00000057789	Bak1	53.3706	23.7805	36.4821	26.4725	33.922	23.6202	12.8221	23.9837
ENSMUSG00000057816	1700007G11Rik	242.294	170.621	159.745	137.379	132.652	122.453	126.704	101.934
ENSMUSG00000057835	Zfp119a	89.3842	66.6925	86.1243	103.361	86.3805	121.028	79.6463	39.0774
ENSMUSG00000057841	Rpl32	2382.82	2670.83	2165.7	1590.97	1575.21	1087.34	1202.12	2550.82
ENSMUSG00000057842	Zfp595	23.2624	33.6048	32.6043	32.8274	46.7234	49.542	36.8906	31.6283
ENSMUSG00000057858	Fam204a	281.542	271.434	280.597	351.953	299.238	302.92	331.249	324.501
ENSMUSG00000057863	Rpl36	383.211	485.562	455.719	302.877	254.761	203.603	249.991	505.197
ENSMUSG00000057880	Abat	1127.07	846.899	1032.09	1155.95	936.256	1127.87	923.137	558.943
ENSMUSG00000057886	Cbx3-ps6	54.8836	48.7442	79.2057	44.4819	23.9474	42.3273	12.687	6.80919
ENSMUSG00000057894	Zfp329	124.461	217.446	229.072	234.148	288.145	316.35	219.245	468.118
ENSMUSG00000057895	Zfp105	126.96	123.296	118.075	146.537	169.683	155.411	184.641	161.415
ENSMUSG00000057897	Camk2b	74.6945	82.1307	102.731	76.5069	58.45	83.351	109.821	95.2526
ENSMUSG00000057914	Cacnb2	51.279	27.6935	51.2671	234.434	51.6842	41.2948	53.5883	106.066
ENSMUSG00000057924	Gm10033	11.6743	15.496	19.45	27.4752	24.6956	25.799	27.1656	10.2018
ENSMUSG00000057963	Itpk1	527.003	408.962	461.255	481.667	378.33	521.841	355.734	189.214
ENSMUSG00000057967	Fgf18	8.44021	8.61844	6.87484	7.12288	6.87049	7.23478	14.3335	17.1641
ENSMUSG00000057969	Sema3b	8.3978	18.5485	5.81268	5.99871	2.28464	22.9821	8.57927	17.2646
ENSMUSG00000057982	Zfp809	201.33	173.713	233.369	221.769	239.086	220.57	208.165	181.792
ENSMUSG00000058006	Mdn1	93.4454	70.1648	122.671	323.294	177.096	143.495	98.2454	87.7513
ENSMUSG00000058013	Sept11	484.828	605.077	1181.1	738.369	602.199	708.908	751.036	666.053
ENSMUSG00000058056	Palld	293.306	546.808	374.23	1177.11	419.197	589.319	461.648	1360.33
ENSMUSG00000058064	Gm10036	493.877	547.751	446.058	319.222	332.963	301.331	295.439	590.736
ENSMUSG00000058070	Eml1	1053.08	1013.79	951.052	971.249	1019.99	1209.9	1103.47	665.322
ENSMUSG00000058073	Gm11189	321.764	349.236	287.7	276.038	255.171	284.399	382.716	315.293
ENSMUSG00000058076	Sdhc	1531.58	1590.49	1373.75	1257.23	1318.43	1400.51	1483.48	2268.93
ENSMUSG00000058093	Zfp729b	84.3763	107.796	108.35	127.566	146.536	147.523	135.759	124.026
ENSMUSG00000058126	Tpm3-rs7	1222.65	1216.17	1275.29	980.613	1003.74	1000.11	1236.65	984.127
ENSMUSG00000058135	Gstm1	3888.33	4769.92	3960.26	3099.51	3496.45	4066.58	3983.13	7314.59
ENSMUSG00000058145	Adamts17	70.3632	36.6919	27.9204	52.75	30.5675	21.319	73.8272	51.0423
ENSMUSG00000058152	Chsy3	83.5494	82.9842	88.9015	98.7823	68.6379	47.2627	52.4919	62.8595
ENSMUSG00000058153	Sez6l	239.223	201.643	235.885	256.558	216.103	165.9	139.634	140.902
ENSMUSG00000058174	Gm5148	152.036	186.116	152.804	118.409	114.156	85.206	124.904	210.687
ENSMUSG00000058192	Zfp846	83.5032	73.6391	96.7995	97.757	112.842	136.251	136.363	71.4278
ENSMUSG00000058230	Arhgap35	1039.14	825.137	678.731	569.384	810.282	744.369	617.405	1395.35
ENSMUSG00000058239	Usf2	182.816	207.481	244.353	144.338	156.424	132.782	130.615	273.582
ENSMUSG00000058240	Cryzl1	348.234	406.494	397.943	320.819	396.989	388.803	401.53	436.185
ENSMUSG00000058248	Kcnh1	83.4258	96.8022	101.79	91.2336	37.4255	60.3423	57.6529	55.987
ENSMUSG00000058254	Tspan7	5571.02	5042.62	4595.1	4298.67	4275.62	4675.45	4630.16	4104.58
ENSMUSG00000058258	Idi1	2029.86	2114.21	1926.22	2025.96	2640.43	2930.95	3013.34	645.766
ENSMUSG00000058267	Mrps14	514.828	699.985	729.565	531.279	640.414	619.411	651.379	1129.78
ENSMUSG00000058290	Espl1	32.582	17.0616	19.4473	20.2798	20.8233	25.0643	19.9111	22.0864
ENSMUSG00000058291	Zfp68	343.596	439.074	430.112	376.233	520.959	583.668	573.395	371.527
ENSMUSG00000058297	Spock2	68.859	67.371	55.4816	69.6036	80.0894	66.5008	70.4895	67.8577
ENSMUSG00000058298	Mcm9	116.132	107.801	130.574	133.454	124.937	136.06	124.895	112.129
ENSMUSG00000058301	Upf1	142.021	138.042	148.633	141.304	135.738	95.2451	59.7338	76.4539
ENSMUSG00000058317	Ube2e2	755.166	727.47	831.245	679.327	529.122	643.597	804.156	393.158
ENSMUSG00000058318	Phf21a	325.592	320.874	388.805	450.441	385.846	295.751	363.996	336.622
ENSMUSG00000058325	Dock1	330.858	411.82	423.671	395.784	355.528	366.644	371.063	341.479
ENSMUSG00000058331	Zfp85	48.8798	49.0767	43.2604	49.3149	69.9347	73.166	58.1929	34.1385
ENSMUSG00000058351	Smim4	84.1868	115.142	108.967	103.007	93.4244	72.3198	74.4291	190.869
ENSMUSG00000058355	Abce1	991.662	833.69	952.918	1074.83	1061.22	1224.57	1147.6	451.923
ENSMUSG00000058385	Hist1h2bg	501.83	593.181	514.176	413.415	283.593	370.31	393.394	648.816
ENSMUSG00000058388	Phtf1	262.91	460.863	253.355	348.499	218.187	414.071	319.765	113.484
ENSMUSG00000058392	Rrp1b	65.394	104.791	45.3007	69.506	73.86	46.6751	87.1993	77.4173
ENSMUSG00000058402	Zfp420	90.9977	92.3727	132.172	92.0788	98.7272	113.551	130.847	35.4234
ENSMUSG00000058407	Txndc9	572.848	610.226	586.276	539.145	516.425	569.733	672.604	775.453
ENSMUSG00000058420	Syt17	26.7351	19.3886	25.0036	21.5882	23.9078	23.6316	21.721	8.49463
ENSMUSG00000058440	Nrf1	160.896	235.074	360.122	317.548	180.987	233.952	548.509	266.705
ENSMUSG00000058443	Rpl10-ps3	1891.85	2244.52	2054.98	1652.4	1801.38	1771.09	1703.06	3632.35
ENSMUSG00000058444	Map2k5	299.942	284.628	305.599	341.486	249.102	266.39	224.448	191.976
ENSMUSG00000058446	Znrf2	45.9513	60.4926	81.9562	66.7271	98.7159	95.2423	92.3139	79.8493
ENSMUSG00000058454	Dhcr7	1341.21	1104.94	1124.22	1053.58	1261.38	862.698	932.601	339.94
ENSMUSG00000058463	Gm5471	21.5419	16.9904	20.8492	13.0822	10.8289	10.0581	12.6999	13.6396
ENSMUSG00000058486	Wdr91	113.188	68.2761	84.3249	145.783	93.6988	97.7212	111.162	45.6664
ENSMUSG00000058492	Scp2-ps2	1177.32	1170.48	926.953	842.52	652.347	790.353	748.862	814.241
ENSMUSG00000058503	Fam133b	98.9835	122.753	257.667	129.586	142.777	106.06	142.418	144.682
ENSMUSG00000058542	Gm15590	409.132	623.617	453.001	292.403	373.888	493.58	478.483	529.415
ENSMUSG00000058546	Rpl23a	62.2887	53.3748	53.388	71.1914	70.7672	57.2483	35.7575	45.6898
ENSMUSG00000058558	Rpl5	594.718	789.41	691.778	743.809	829.129	779.198	499.614	511.427
ENSMUSG00000058569	Tmed9	1640.93	1541.41	1286.34	1212.2	1222.59	1205.43	1477.22	2059.51
ENSMUSG00000058571	Gpc6	334.85	339.769	392.025	476.476	363.914	442.583	408.207	349.544
ENSMUSG00000058581	Gm5801	277.333	265.588	201.466	235.497	263.28	273.173	317.042	302.814
ENSMUSG00000058586	Serhl	145.036	129.461	101.401	133.362	121.989	133.687	95.6444	162.3
ENSMUSG00000058587	Tmod3	412.723	376.138	391.723	461.856	502.064	549.972	452.52	241.247
ENSMUSG00000058589	Anks1b	1610.69	1581.91	1635.32	1747.42	1344.39	1540	1530.66	740.316
ENSMUSG00000058594	Fbxo18	490.701	415.564	408.871	397.175	343.071	283.883	336.643	212.069
ENSMUSG00000058600	Rpl30	470.476	530.601	461.705	408.952	433.454	369.087	373.56	762.763
ENSMUSG00000058603	Rpl28-ps1	1201.83	1444.7	1242.45	918.394	777.652	580.815	694.529	1282.86
ENSMUSG00000058625	Gm17383	45462.8	34556.2	32110.1	22621.8	20343.5	22412.7	18394.9	29178.5
ENSMUSG00000058626	Capn11	5.24692	13.2763	2.93979	6.61513	8.78485	7.79428	0	31.5867
ENSMUSG00000058638	Zfp110	219.585	218.092	217.384	273.746	248.683	249.044	224.194	77.3574
ENSMUSG00000058655	Eif4b	762.74	725.886	722.33	801.379	860.7	875.107	856.182	628.619
ENSMUSG00000058656	Samd12	65.058	73.1003	79.0819	76.4098	98.6572	77.0031	104.929	71.7657
ENSMUSG00000058672	Tubb2a	3282.31	3637.77	3279.78	2712.89	3176.54	3523.35	3437.9	5133.73
ENSMUSG00000058690	Ccser2	1021.53	1000.59	887.496	1058.77	1020.02	937.298	1070.12	699.572
ENSMUSG00000058704	Memo1	322.496	342.792	376.443	348.028	407.974	438.973	476.049	570.836
ENSMUSG00000058706	0610030E20Rik	153.672	186.097	173.641	207.376	206.713	194.093	228.093	248.081
ENSMUSG00000058709	Egln2	388.303	446.51	405.193	326.598	399.693	294.926	300.951	437.303
ENSMUSG00000058729	Lin9	52.4573	38.3955	36.7751	59.0699	41.671	67.783	77.1351	24.8669
ENSMUSG00000058745	Gm9174	48.7	54.7285	69.5166	49.0554	54.2168	46.7668	61.7501	121.245
ENSMUSG00000058748	Zfp958	59.6115	75.321	95.5391	80.9868	112.169	175.016	134.352	145.542
ENSMUSG00000058756	Thra	710.248	653.058	809.821	579.48	423.076	350.619	353.76	695.538
ENSMUSG00000058761	Rnf169	150.385	149.68	187.527	236.162	205.145	214.117	161.097	180.086
ENSMUSG00000058793	Cds2	453.766	332.787	351.379	448.845	391.618	413.273	373.011	367.963
ENSMUSG00000058799	Nap1l1	853.127	882.273	969.329	999.197	1015.38	1087.36	1022.74	869.004
ENSMUSG00000058809	Hspd1-ps3	1516.02	1487.27	1439.24	1359.38	1648.1	1792.64	1752.81	999.534
ENSMUSG00000058816	Ppp1r2-ps3	24.1309	18.5752	22.2321	18.3162	10.8125	23.6688	19.9333	34.0368
ENSMUSG00000058833	2810428I15Rik	145.937	196.163	190.816	114.758	88.0094	88.4827	107.463	201.715
ENSMUSG00000058835	Abi1	645.737	885.636	861.771	924.057	944.665	1016.04	1097.73	391.886
ENSMUSG00000058838	Rps27a-ps2	1437.16	1935.63	1766.28	1257.9	1316.03	1252.38	1236.43	2271.84
ENSMUSG00000058881	Zfp516	107.474	101.028	115.282	117.946	96.2026	90.6047	78.8365	80.8785
ENSMUSG00000058883	Zfp708	0	8.53696	0	15.7127	15.4372	22.1628	0	17.0036
ENSMUSG00000058886	Deaf1	435.264	380.784	345.884	309.43	300.78	316.525	378.311	383.963
ENSMUSG00000058900	Rsl1	32.5771	17.8357	29.1713	30.0925	40.8775	47.2668	41.6341	20.3888
ENSMUSG00000058922	Gm10052	1321.73	1479.41	1267.09	1224.6	1245.08	1252.27	1177.37	1125.89
ENSMUSG00000058927	Gm10053	1501.69	1716.4	1492.17	1367.86	1786.21	1911.04	1762.45	3006.94
ENSMUSG00000058966	Fam57b	12.5848	15.8566	5.98018	9.85696	14.1119	6.31759	9.74132	17.7238
ENSMUSG00000058975	Kcnc1	154.982	167.065	169.123	164.425	233.884	167.502	147.968	226.241
ENSMUSG00000058979	Cecr5	135.712	126.936	139.176	135.891	137.347	153.446	159.811	109.55
ENSMUSG00000058997	Vwa8	401.039	355.98	377.831	416.717	370.953	385.979	400.024	468.898
ENSMUSG00000059003	Grin2a	10.2724	11.6544	19.3417	25.9169	75.0326	106.736	22.2546	15.0411
ENSMUSG00000059005	Hnrnpa3	607.431	711.866	644.249	714.759	769.716	728.031	731.884	873.976
ENSMUSG00000059013	Sh2d3c	22.8547	11.3773	18.1483	12.0783	17.1498	12.4687	10.4911	16.4116
ENSMUSG00000059027	9630013D21Rik	9.68338	15.6107	30.0917	10.8092	27.9265	12.5229	12.3325	7.57387
ENSMUSG00000059040	Eno1b	7482.89	5674.9	4934.31	3858.36	3344.1	3351.62	3637.18	4107.57
ENSMUSG00000059049	Frem1	11.1043	7.55301	7.75039	31.9266	11.9499	10.9188	23.5682	22.0804
ENSMUSG00000059058	Tma7-ps	109.107	138.315	127.968	78.4804	71.4125	66.3528	65.4948	155.808
ENSMUSG00000059060	Rad51b	32.4201	10.5366	16.5987	14.1669	19.0144	9.61347	16.4948	20.6968
ENSMUSG00000059070	Rpl18	286.193	306.33	287.164	206.225	191.265	149.846	146.886	389.789
ENSMUSG00000059108	Ifitm6	7.50264	9.29618	15.2825	10.4667	10.0337	10.7509	21.7343	13.6041
ENSMUSG00000059119	Nap1l4	1143.73	1123.75	927.914	932.217	933.956	998.268	1062.53	987.087
ENSMUSG00000059142	Zfp945	84.5675	116.001	156.959	192.229	163.336	157.486	139.438	168.506
ENSMUSG00000059146	Ntrk3	142.892	206.397	218.882	255.522	230.465	202.857	305.691	237.283
ENSMUSG00000059173	Pde1a	53.6456	79.6947	71.1771	91.7481	151.436	110.178	137.734	131.865
ENSMUSG00000059182	Skap2	299.941	314.874	269.483	319.898	286.892	302.196	414.506	322.793
ENSMUSG00000059183	Mtfmt	104.569	98.7252	91.4007	97.2128	85.2948	73.9554	93.6538	100.109
ENSMUSG00000059187	Fam19a1	33.188	68.4802	62.9824	145.448	60.856	67.8389	81.5844	70.1973
ENSMUSG00000059195	Gm12715	34505.6	26630.2	24635.2	19158.6	17174	18659.9	15956.2	17842.8
ENSMUSG00000059203	Il1rapl2	6.16145	7.11637	3.10983	15.2839	9.65825	12.1717	13.8079	29.3595
ENSMUSG00000059208	Hnrnpm	1364.04	1228.47	1044.14	1033.25	1053.53	968.371	1080.07	747.81
ENSMUSG00000059237	Ppp1r2-ps4	162.266	161.763	195.92	202.133	168.364	178.589	206.579	137.846
ENSMUSG00000059248	Sept9	722.122	644.771	521.91	898.469	720.278	732.357	788.972	559.412
ENSMUSG00000059263	Usp47	364.27	304.79	404.225	464.473	424.169	415.342	331.244	361.87
ENSMUSG00000059273	Zc3h4	111.95	133.392	131.964	138.033	118.769	110.998	94.1248	117.227
ENSMUSG00000059277	R74862	77.2428	90.411	62.5558	74.5663	68.516	91.5998	65.7132	110.046
ENSMUSG00000059278	Naa38	158.688	227.765	170.911	129.865	136.825	107.619	131.645	250.161
