## Supplementary table 2 for "SRF transcriptionally regulates the oligodendrocyte cytoskeleton during CNS myelination" (part 2 of 3)

### Sheet: OL_normalized_counts (continued)
gene_ID	gene	OL_CTR_R1	OL_CTR_R2	OL_CTR_R3	OL_CTR_R4	OL_KO_R1	OL_KO_R2	OL_KO_R3	OL_KO_R4
ENSMUSG00000059288	Cdyl	281.107	170.681	273.838	313.702	284.718	299.757	265.174	109.983
ENSMUSG00000059291	Rpl11	54.6633	182.544	57.3572	50.188	40.3756	49.1041	41.7012	62.9161
ENSMUSG00000059301	Gm5434	28.3604	27.1221	26.3959	22.8961	31.638	41.5603	27.1633	51.0025
ENSMUSG00000059316	Slc27a4	384.272	345.096	384.781	321.86	332.409	283.592	320.395	336.404
ENSMUSG00000059323	Tonsl	585.376	602.733	609.764	460.588	439.46	419.158	495.095	884.9
ENSMUSG00000059325	Hopx	53.2383	71.7736	79.9042	54.4742	35.6806	31.2865	41.0605	85.5893
ENSMUSG00000059326	Csf2ra	47.5963	46.52	31.9503	29.4382	26.9978	22.204	30.776	28.8883
ENSMUSG00000059327	Eda	7.45211	13.8349	14.3139	16.8565	8.40732	11.355	14.3508	20.8821
ENSMUSG00000059336	Slc14a1	1695.2	1424.84	1624.94	1710.81	1368.21	1553.46	1726.64	772.201
ENSMUSG00000059343	Aldoart1	455.685	341.842	265.258	249.255	217.581	218.507	229.962	329.762
ENSMUSG00000059355	Wdr83os	291.292	330.959	255.309	197.495	190.587	192.879	194.599	405.649
ENSMUSG00000059363	Fxn	54.2104	62.7113	55.471	52.9005	47.9506	40.2155	50.825	76.3264
ENSMUSG00000059401	Mamld1	125.323	91.5148	108.349	121.025	91.0035	104.551	97.7439	78.1501
ENSMUSG00000059409	Ppp2r5d	537.173	473.841	523.689	484.098	550.664	520.625	575.616	377.172
ENSMUSG00000059422	Gm8116	454.435	497.405	466.803	458.573	628.982	606.292	599.465	586.619
ENSMUSG00000059423	Zfp933	108.606	140.37	172.248	200.181	159.646	171.154	148.429	84.9482
ENSMUSG00000059436	Max	518.8	544.416	502.852	556.059	544.492	614.435	628.107	499.496
ENSMUSG00000059439	Bcas3	353.817	467.376	385.082	259.941	312.255	387.325	435.506	325.714
ENSMUSG00000059447	Hadhb	801.073	885.148	896.864	865.01	920.902	1074.56	1089.12	935.822
ENSMUSG00000059456	Ptk2b	16.4714	10.3584	11.9869	14.1361	13.9085	17.0224	0.973375	6.34917
ENSMUSG00000059461	Gm7331	219.824	275.102	198.745	79.8028	115.202	160.136	72.5471	44.3061
ENSMUSG00000059474	Mbtd1	175.735	213.74	250.228	332.873	206.339	221.546	271.026	322.922
ENSMUSG00000059475	Zfp426	245.821	216.475	222.614	292.849	279.438	324.476	343.266	101.765
ENSMUSG00000059482	2610301B20Rik	565.896	605.367	566.185	601.188	637.772	765.205	719.44	403.174
ENSMUSG00000059486	Kbtbd2	389.21	274.587	353.943	458.394	439.703	467.163	411.131	195.522
ENSMUSG00000059493	Nhs	36.7619	58.9421	75.0107	81.1193	75.5788	74.4746	68.7825	78.1496
ENSMUSG00000059495	Arhgef12	870.401	788.573	843.003	896.707	862.812	760.346	743.786	738.389
ENSMUSG00000059511	Gm20563	309.038	392.561	278.045	260.325	253.949	273.292	288.687	428.432
ENSMUSG00000059518	Znhit1	83.2119	131.864	121.95	80.8883	73.3064	77.089	98.5886	150.209
ENSMUSG00000059534	Uqcr10	969.193	1255.53	1077.14	771.057	730.072	554.709	642.19	1292.77
ENSMUSG00000059540	Tcea2	113.169	54.1266	102.193	115.268	87.227	60.697	39.6274	164.539
ENSMUSG00000059552	Trp53	388.253	368.703	383.73	415.586	428.977	431.366	393.3	645.793
ENSMUSG00000059554	Ccdc28a	54.2231	76.4714	39.0403	26.5669	39.1386	48.6481	45.2349	70.8617
ENSMUSG00000059586	Nsmce2	223.244	274.522	235.299	267.431	293.764	274.126	302.485	390.286
ENSMUSG00000059588	Calcrl	69.3781	43.7222	53.9872	64.3289	75.9285	75.8487	63.2186	39.4466
ENSMUSG00000059602	Syn3	70.6612	103.729	79.4062	35.7605	24.3595	37.4043	29.6338	84.8021
ENSMUSG00000059658	Gm16379	167.394	205.449	169.572	93.538	69.61	65.3729	88.8952	163.662
ENSMUSG00000059659	Gm10069	15.0381	17.0617	19.4473	13.0837	13.1109	9.30952	30.7716	30.581
ENSMUSG00000059669	Taf1b	96.0791	112.454	115.294	125.604	137.277	141.074	132.136	105.333
ENSMUSG00000059689	Zfp637	360.701	403.675	385.422	346.763	394.629	387.91	400.674	610.162
ENSMUSG00000059708	Akap17b	99.0894	92.7557	92.7609	121.928	109.92	94.928	116.612	108.468
ENSMUSG00000059713	Rcan3	194.03	189.798	207.907	211.32	158.07	225.06	179.223	172.379
ENSMUSG00000059714	Flot1	701.196	638.15	587.02	622.872	566.479	545.029	552.535	934.301
ENSMUSG00000059734	Ndufs8	421.675	562.885	501.482	399.705	370.259	380.337	421.815	812.28
ENSMUSG00000059742	Kcnh7	13.1016	13.6818	15.9904	19.2346	15.9675	20.3531	16.4519	20.1957
ENSMUSG00000059743	Fdps	982.036	995.482	831.43	699.848	894.694	759.226	856.21	1562.34
ENSMUSG00000059751	Rps3a3	262.359	292.699	282.05	125.599	173.714	137.658	150.366	258.576
ENSMUSG00000059772	Slx1b	108.71	108.564	103.667	116.573	110.184	90.7859	121.09	92.1416
ENSMUSG00000059775	Rps26-ps1	1511.3	1805.61	1525.98	1102.86	1042.05	733.76	756.201	1746.32
ENSMUSG00000059791	Nrm	136.702	160.387	113.942	128.496	119.674	132.494	113.427	222.915
ENSMUSG00000059796	Eif4a1	1751.97	1774.88	1550.02	1151.02	1643.66	1476.28	1157.78	1468.6
ENSMUSG00000059810	Rgs3	148.114	105.181	172.018	118.762	69.2253	109.559	84.9451	110.323
ENSMUSG00000059811	Atl2	265.527	299.009	366.512	372.704	369.207	481.896	477.592	161.629
ENSMUSG00000059820	AU019823	166.501	204.777	169.265	212.472	229.759	247.044	205.057	161.296
ENSMUSG00000059824	Dbp	477.538	421.822	427.856	382.637	354.675	392.831	299.605	528.033
ENSMUSG00000059830	Gm16380	9.97054	7.73394	19.4552	13.0827	18.5453	11.4823	9.06427	52.7899
ENSMUSG00000059834	Sclt1	71.1365	67.396	34.0106	59.229	100.742	50.3738	96.5315	75.509
ENSMUSG00000059839	Zfp874b	31.7434	37.9989	33.3385	34.0177	37.7917	57.292	39.8233	28.8835
ENSMUSG00000059842	Zfp341	12.5317	13.9595	25.0039	15.7005	6.94106	9.30951	3.62018	27.1833
ENSMUSG00000059851	Suv420h2	85.0409	147.332	170.921	95.0339	105.305	102.299	140.274	114.761
ENSMUSG00000059857	Ntng1	388.341	7.26683	5.37821	5.65745	711.81	8.59632	8.55036	8.81369
ENSMUSG00000059866	Tnip2	144.263	50.4799	125.862	106.053	90.7942	87.9487	44.5441	121.866
ENSMUSG00000059878	Zfp422	875.063	962.92	903.753	839.643	1104.76	1036.81	1181.84	358.089
ENSMUSG00000059883	Irak4	120.754	132.212	132.619	130.78	115.669	116.473	143.838	116.45
ENSMUSG00000059890	Ube4a	274.437	242.921	302.278	397.161	342.979	364.341	330.489	219.142
ENSMUSG00000059895	Ptp4a3	226.633	220.211	227.924	175.294	179.344	176.012	176.828	225.251
ENSMUSG00000059897	Zfp930	39.2339	51.164	65.2913	60.8387	74.0592	88.8268	117.683	35.6902
ENSMUSG00000059900	Tmem40	19.9158	52.088	26.4696	30.3726	20.3327	25.261	33.5934	50.3207
ENSMUSG00000059920	4930453N24Rik	374.909	364.377	346.297	401.941	481.011	449.778	469.34	508.174
ENSMUSG00000059921	Unc5c	252.402	524.854	558.053	485.848	157.612	231.618	635.882	371.19
ENSMUSG00000059923	Grb2	609.707	660.935	604.594	591.919	541.621	561.825	513.605	554.045
ENSMUSG00000059939	9430015G10Rik	76.5273	72.5856	65.3923	81.4027	82.0957	98.1404	84.7703	55.8271
ENSMUSG00000059970	Hspa2	681.195	624.059	604.29	614.275	502.979	439.113	534.093	345
ENSMUSG00000059974	Ntm	883.968	1004.43	878.847	818.684	660.209	738.517	591.972	1077.77
ENSMUSG00000059975	Zfp74	138.05	163.975	125.162	183.18	183.698	177.924	153.63	79.7064
ENSMUSG00000059981	Taok2	197.678	128.416	196.202	116.691	124.69	97.1194	190.634	246.548
ENSMUSG00000059995	Atxn7l3	88.1803	87.238	103.525	76.405	69.4825	54.1664	92.9569	102.209
ENSMUSG00000060002	Chpt1	777.554	610.876	883.402	997.715	1052.15	1212.79	1018.91	696.04
ENSMUSG00000060012	Kif13b	82.7135	87.6373	86.1234	103.362	84.0623	78.7714	68.7826	117.225
ENSMUSG00000060019	Gm10073	1201.7	1608.06	1495.25	892.9	827.524	598.467	667.091	1697.64
ENSMUSG00000060029	4930473A02Rik	154.55	109.347	109.739	122.987	118.771	118.878	90.506	135.919
ENSMUSG00000060032	H2afj	453.926	506.11	448.718	327.742	303.224	238.581	300.578	508.249
ENSMUSG00000060036	Rpl3	1409.46	1298.06	1162.87	925.047	998.29	977.561	1124.69	1543.35
ENSMUSG00000060038	Dhps	131.48	155.338	178.352	155.711	99.787	115.33	191.96	224.307
ENSMUSG00000060044	Tmem26	22.5577	26.3684	20.8363	28.7842	23.9078	20.0511	21.721	27.1828
ENSMUSG00000060073	Psma3	948.817	1274	1211.84	1184.58	1432.64	1480.87	1115.24	2233.36
ENSMUSG00000060090	Rp2	170.496	143.221	169.533	274.742	257.605	268.515	228.303	137.629
ENSMUSG00000060096	Amd-ps3	513.85	465.737	437.614	412.784	379.649	360.421	271.629	258.407
ENSMUSG00000060098	Prmt7	274.016	304.615	191.118	225.228	277.722	243.82	169.185	238.848
ENSMUSG00000060121	Gemin2	37.0226	47.4291	62.8182	61.1474	44.8292	64.1036	40.1113	78.3094
ENSMUSG00000060126	Tpt1	2334.81	2356.84	2075.07	1546.98	1501.27	1193.32	1258.48	2120.43
ENSMUSG00000060143	Gm10076	3088.93	3255.51	2885.3	1914.61	1724.21	1446.29	1445.53	3132.19
ENSMUSG00000060147	Serpinb6a	289.053	322.418	253.784	253.495	289.053	341.102	290.071	416.958
ENSMUSG00000060149	BC002059	76.9392	96.6239	76.8392	38.1785	101.493	161.246	169.316	157.926
ENSMUSG00000060152	Pop5	155.234	188.481	210.06	163.443	213.637	162.797	188.69	400.809
ENSMUSG00000060166	Zdhhc8	254.788	213.261	248.649	249.245	218.265	214.843	197.305	115.533
ENSMUSG00000060176	Kif27	10.0257	11.6332	25.0036	18.3172	23.1366	24.3477	25.3411	11.8925
ENSMUSG00000060181	Slc35e3	243.087	221.014	220.868	255.787	219.809	264.259	224.459	42.4757
ENSMUSG00000060206	Zfp462	350.848	329.135	303.133	416.19	400.691	321.202	341.154	281.214
ENSMUSG00000060216	Arrb2	51.2564	43.8628	40.8049	51.9678	64.8077	35.4996	69.4607	32.0797
ENSMUSG00000060224	Pyroxd2	20.0504	21.7147	15.28	18.9714	19.2808	17.9031	10.8606	18.6886
ENSMUSG00000060227	Casc4	1066.06	832.929	1150.17	1201.08	1045.77	1139.33	872.466	611.613
ENSMUSG00000060240	Cend1	603.981	614.856	489.148	446.905	508.65	541.221	487.953	693.511
ENSMUSG00000060244	Alyref2	65.0462	63.5354	55.5713	43.8295	47.0751	38.6977	45.2753	68.0103
ENSMUSG00000060260	Pwwp2b	25.8974	19.3877	19.4474	12.4295	23.1373	25.0647	27.1518	22.0868
ENSMUSG00000060261	Gtf2i	1359.85	1004.04	1161.73	1008	1104.42	986.969	849.811	1008.23
ENSMUSG00000060275	Nrg2	34.2157	56.5063	57.88	69.4152	28.3939	41.7425	48.5473	59.9311
ENSMUSG00000060279	Ap2a1	423.252	376.554	477.661	353.714	342.271	199.655	132.38	164.779
ENSMUSG00000060288	Ppih	28.6623	32.6398	26.8985	30.3249	34.2398	25.5435	27.9496	29.847
ENSMUSG00000060301	2610008E11Rik	176.279	164.412	226.422	279.992	256.819	288.596	215.401	151.206
ENSMUSG00000060314	Zfp941	24.0958	20.8263	26.2521	27.9798	31.4529	23.5068	31.9474	16.8996
ENSMUSG00000060336	Zfp937	106.934	100.042	81.9567	118.408	132.653	138.929	137.569	28.8825
ENSMUSG00000060373	Hnrnpc	3201.41	3527.1	3125.46	3073.37	3401.13	3376.51	3225.6	2859.34
ENSMUSG00000060376	Bckdha	486.224	418.784	408.394	383.354	365.564	345.887	418.133	589.538
ENSMUSG00000060380	C030014I23Rik	14.6725	16.8289	15.5055	16.0769	13.1171	11.2345	27.0309	20.0175
ENSMUSG00000060397	Zfp128	36.8864	30.0849	38.6755	40.0446	32.4714	47.457	44.9288	29.0179
ENSMUSG00000060402	Chst8	159.45	122.427	140.535	131.91	110	104.807	124.834	134.661
ENSMUSG00000060419	Rps16-ps2	1755.45	2278.52	2217.99	1406.38	1414.37	1080.3	1285.52	2439.16
ENSMUSG00000060424	Pantr1	150.982	232.494	193.55	184.795	263.788	201.995	205.924	391.194
ENSMUSG00000060427	Zfp868	125.977	162.792	121.626	167.125	220.164	214.191	222.838	84.7156
ENSMUSG00000060429	Sntb1	21.9982	26.7184	19.1804	33.2456	28.3271	11.4808	29.9954	32.3019
ENSMUSG00000060438	Rps10-ps1	354.855	451.707	383.54	245.302	224.074	223.888	222.969	408.662
ENSMUSG00000060445	Sycp2	10.8756	13.3292	24.0012	16.1897	13.5711	11.2347	13.3363	9.91954
ENSMUSG00000060450	Rnf14	1402.91	1363.53	1319.7	1461.95	1548.62	1795.67	1593.11	414.067
ENSMUSG00000060467	Gm10080	637.33	727.495	650.294	483.417	380.767	356.478	378.741	658.637
ENSMUSG00000060475	Wtap	392.443	406.28	386.77	373.48	419.646	426.36	425.502	429.97
ENSMUSG00000060477	Irak2	29.8292	43.7339	43.7529	33.1016	102.447	56.7681	65.6244	16.0957
ENSMUSG00000060487	Samd5	65.1661	85.3093	79.1782	104.67	100.259	110.281	110.415	66.2584
ENSMUSG00000060510	Zfp266	1014.21	1250.14	1493.28	2166.01	1810.09	2129.04	877.901	285.426
ENSMUSG00000060512	0610040J01Rik	103.564	84.1443	90.4759	69.124	51.8733	57.7279	69.4256	95.9475
ENSMUSG00000060519	Tor3a	284.395	228.93	258.049	263.634	266.637	263.233	315.844	236.457
ENSMUSG00000060534	Dcc	133.275	171.542	204.544	214.225	213.985	170.332	221.077	289.35
ENSMUSG00000060538	Tmem219	94.0349	108.7	78.4389	90.4094	70.0162	79.1475	99.9721	128.881
ENSMUSG00000060548	Tnfrsf19	261.991	241.755	256.91	284.772	367.331	434.616	320.733	179.893
ENSMUSG00000060568	Fam78b	21.8898	11.0906	9.55629	11.583	19.8897	22.9324	28.296	21.6133
ENSMUSG00000060572	Mfap2	74.3162	84.5982	72.3102	58.0933	63.3191	73.6851	65.1619	113.909
ENSMUSG00000060579	Fhit	92.2978	147.723	188.057	169.845	147.13	145.52	134.188	156.221
ENSMUSG00000060591	Ifitm2	293.463	322.282	309.816	252.509	262.411	249.411	297.028	499.933
ENSMUSG00000060594	Layn	35.9226	46.5308	41.6729	41.8679	55.5293	53.7098	50.6833	57.7653
ENSMUSG00000060600	Eno3	12.2983	15.0521	14.5577	4.3745	7.36851	11.5418	10.8006	5.51237
ENSMUSG00000060601	Nr1h2	339.663	271.111	209.508	220.226	205.083	170.365	190.24	242.929
ENSMUSG00000060636	Rpl35a	46.2717	37.4506	55.5313	29.9375	26.0851	31.1791	32.7539	46.9219
ENSMUSG00000060639	Hist1h4i	91.5878	99.873	86.1455	64.7615	71.038	81.028	79.7193	144.618
ENSMUSG00000060647	Gm7099	144.696	129.212	133.399	125.596	131.323	157.112	161.306	197.465
ENSMUSG00000060657	Marf1	265.678	261.357	287.542	272.796	254.503	183.325	115.845	142.71
ENSMUSG00000060671	Atp8b2	11.4233	22.9182	16.7566	13.3347	28.5453	15.2264	15.3178	20.3424
ENSMUSG00000060675	Pla2g16	76.6604	87.2857	82.7813	85.5246	84.8978	75.8766	129.434	129.477
ENSMUSG00000060679	Mrps9	139.54	154.753	143.211	97.1167	95.9166	96.9232	89.5368	212.162
ENSMUSG00000060680	Gm8894	241.702	277.6	275.16	187.082	135.243	138.524	166.799	270.801
ENSMUSG00000060681	Slc9a6	179.78	135.795	165.252	213.697	221.86	253.954	133.033	184.562
ENSMUSG00000060703	Cd302	182.176	283.921	247.325	247.349	260.953	207.731	284.262	406.159
ENSMUSG00000060708	Bloc1s4	175.125	204.553	186.164	166.814	194.474	178.439	258.975	285.643
ENSMUSG00000060716	Plekhh1	57.6472	59.7166	76.3999	75.2315	61.6977	60.1534	77.8336	32.2797
ENSMUSG00000060727	Gm12571	109.665	138.674	97.3307	113.806	129.394	142.518	156.237	237.474
ENSMUSG00000060733	Ipmk	167.209	152.215	188.877	212.918	194.482	198.014	187.502	89.4696
ENSMUSG00000060739	Nsa2	294.018	293.121	312.551	362.419	381.014	375.992	363.85	395.889
ENSMUSG00000060743	H3f3a	4619.75	4816.63	4060.55	3328.86	3772.41	4162.03	4410.19	5957.13
ENSMUSG00000060771	Tsga10	42.5388	40.6185	76.1061	57.5258	78.3048	66.5997	68.7544	42.0887
ENSMUSG00000060780	Lrrtm1	151.629	123.073	68.3358	115.153	101.475	116.708	78.8246	101.186
ENSMUSG00000060798	Intu	44.4358	56.1078	54.9916	50.0896	79.6844	52.8349	59.2089	54.3032
ENSMUSG00000060802	B2m	584.603	845.176	684.841	658.763	805.264	888.11	973.928	1658.42
ENSMUSG00000060803	Gstp1	790.486	879.847	682.088	573.061	626.428	576.668	646.359	973.852
ENSMUSG00000060843	Ctnna3	11.3209	63.786	196.226	171.844	51.3574	47.1337	62.4412	155.393
ENSMUSG00000060860	Ube2s	883.475	1056.79	914.056	673.154	720.45	642.478	696.98	1172.51
ENSMUSG00000060862	Zbtb40	52.1491	49.1609	73.1842	63.1641	64.52	62.8277	55.0827	38.258
ENSMUSG00000060882	Kcnd2	356.758	442.842	487.569	450.735	409.513	395.288	400.024	484.187
ENSMUSG00000060904	Arl1	1427.62	1578.12	1455.78	1491.54	1701.39	1886.33	1889.8	1405.09
ENSMUSG00000060923	Acyp2	212.214	280.749	269.483	266.909	310.028	310.073	327.623	499.48
ENSMUSG00000060924	Csmd1	962.901	1392.83	1323.98	1546.57	1212.68	1261.93	1553.7	1505.07
ENSMUSG00000060935	Tmem263	966.531	1339.29	1486.34	1691.07	1830.18	1703.7	812.752	433.247
ENSMUSG00000060938	Rpl26	566.73	765.219	714.159	490.505	486.534	465.093	464.296	962.59
ENSMUSG00000060950	Trmt61a	48.4399	54.2782	47.2303	42.522	42.4225	42.2564	41.636	45.878
ENSMUSG00000060961	Slc4a4	1670.8	782.153	1393.77	1673.18	1384.15	1302.59	1632.48	691.824
ENSMUSG00000060981	Hist1h4h	39.8783	45.628	34.7417	20.2782	29.3644	17.2241	21.7548	39.1683
ENSMUSG00000060988	Galnt13	38.2289	63.1677	57.8771	102.681	75.475	91.5916	66.6477	61.225
ENSMUSG00000060989	Gm11847	75.8662	53.4552	79.1907	66.071	70.2337	16.4841	45.2788	28.9078
ENSMUSG00000060992	Copz1	1394.34	1455.66	1280.74	1192.58	1297.99	1375.67	1598.32	1879.05
ENSMUSG00000061013	Mkx	71.2581	82.2552	89.5798	99.2651	96.3862	69.5895	108.929	36.1708
ENSMUSG00000061024	Rrs1	627.577	544.902	540.401	533.809	580.185	502.209	577.594	486.121
ENSMUSG00000061028	Clasrp	169.591	129.512	141.688	155.042	114.143	108.851	135.758	156.305
ENSMUSG00000061032	Rrp1	1628.1	1550.2	1478.01	1337.81	1368.21	1329.89	1404.68	1836.65
ENSMUSG00000061046	Haghl	393.601	352.21	380.19	364.241	301.836	292.965	335.307	366.848
ENSMUSG00000061062	Gm10093	1236.74	1278.9	1183.61	1098.36	1314.69	1301.04	1354.37	1590.97
ENSMUSG00000061079	Zfp143	73.5225	85.3119	79.1825	71.3096	70.1594	70.1825	88.6985	30.5826
ENSMUSG00000061080	Lsamp	3261.6	4052.78	3178.96	3459.66	2575.7	2622.82	2874.38	2615.79
ENSMUSG00000061086	Myl4	89.4227	99.5682	85.9781	66.0315	71.97	73.6463	77.5634	81.9088
ENSMUSG00000061099	Gapdhs	21.6251	25.7031	17.2707	21.0105	13.2456	30.4265	24.3836	36.9737
ENSMUSG00000061104	Gm10094	1402.49	1668.64	1368.58	1209.54	1181.28	1099.15	1398.61	1924.06
ENSMUSG00000061111	Fam195b	1265.96	1307.77	1240.86	941.652	966.309	1009.42	979.596	1776.14
ENSMUSG00000061118	Dnajc30	257.802	258.075	194.493	186.44	179.782	183.423	200.996	319.586
ENSMUSG00000061119	Prcp	108.611	87.6363	95.8472	88.3153	90.2328	108.133	106.795	100.237
ENSMUSG00000061130	Ppm1b	850.973	736.024	797.387	863.139	853.298	868.053	850.707	294.232
ENSMUSG00000061136	Prpf40a	679.339	669.393	694.293	806.809	819.653	776.204	773.43	934.889
ENSMUSG00000061143	Maml3	33.0914	15.3198	21.4924	102.34	37.7219	51.8452	19.1231	49.9556
ENSMUSG00000061167	Rpl15-ps3	3705	4220.25	3555.78	2706.22	3065.44	2722	2779.85	4942.33
ENSMUSG00000061175	Fnip2	170.268	145.592	208.721	200.66	207.004	165.294	178.609	97.5919
ENSMUSG00000061186	Sfmbt2	15.0184	22.8366	26.109	22.3365	27.0146	25.6321	31.5415	16.607
ENSMUSG00000061207	Stk19	137.578	135.501	126.793	110.376	106.038	111.136	122.459	161.837
ENSMUSG00000061232	H2-K1	376.999	374.174	317.867	320.68	460.135	365.979	444.187	647.512
ENSMUSG00000061244	Exoc5	281.31	267.428	503.882	528.099	483.111	600.49	351.618	162.114
ENSMUSG00000061273	Mmgt1	679.14	513.372	725.112	789.603	768.174	863.677	816.379	541.991
ENSMUSG00000061286	Exosc5	111.928	134.929	105.573	85.0441	76.3567	103.129	92.3197	180.103
ENSMUSG00000061288	Taok3	370.762	424.909	272.164	281.972	401.663	356.913	404.121	334.21
ENSMUSG00000061298	Agbl4	12.3803	37.2025	34.084	31.8891	26.8644	44.9377	23.402	78.7825
ENSMUSG00000061306	Slc38a10	732.256	605.423	619.833	521.232	411.811	467.329	398.02	198.735
ENSMUSG00000061313	Ddhd2	478.705	473.071	405.615	480.173	474.307	433.253	251.604	421.341
ENSMUSG00000061315	Naca	672.464	701.819	632.042	544.283	501.317	529.233	557.526	842.715
ENSMUSG00000061322	Dnaic1	15.267	34.0707	29.9946	12.8428	18.3449	19.7116	9.23779	8.00528
ENSMUSG00000061330	Gm11361	1019.18	1308.39	1181.24	697.961	806.807	559.828	788.657	1589.01
ENSMUSG00000061353	Cxcl12	7.08312	19.1831	5.01013	22.5858	34.0711	29.9501	31.7459	19.4419
ENSMUSG00000061360	Phf5a	292.324	355.919	291.716	266.907	313.15	274.303	298.689	562.418
ENSMUSG00000061371	Zfp873	32.5586	45.7395	44.4534	54.297	74.057	73.7811	76.0394	33.9895
ENSMUSG00000061374	Fiz1	327.137	312.04	258.021	237.848	251.256	245.711	283.866	199.423
ENSMUSG00000061393	Acvr2b	28.3658	20.173	25.0152	38.6148	29.2663	19.3441	36.2186	23.7963
ENSMUSG00000061410	Zcchc14	330.88	451.154	399.683	496.958	498.78	387.184	348.207	308.398
ENSMUSG00000061411	Nol4l	294.855	284.942	328.602	386.732	354.625	346.344	289.36	268.404
ENSMUSG00000061436	Hipk2	1102.76	1029.05	902.867	1166.89	966.841	834.331	732.192	649.111
ENSMUSG00000061451	Tmem151a	1330.67	933.657	1156.59	868.001	695.171	838.468	635.679	506.232
ENSMUSG00000061455	Stx17	146.807	145.967	147.556	197.971	133.233	197.234	218.993	134.929
ENSMUSG00000061458	Nol10	76.0286	79.8813	63.8981	85.0444	65.5535	75.9074	70.593	66.2579
ENSMUSG00000061461	Smim20	189.621	255.133	272.265	234.853	257.602	254.951	249.802	565.781
ENSMUSG00000061474	Mrps36	132.81	221.005	187.53	191.022	185.108	181.908	202.742	355.109
ENSMUSG00000061477	Rps7	172.871	180.664	134.746	141.304	122.642	107.434	143.013	164.825
ENSMUSG00000061479	Snrpa	543.057	542.051	586.603	456.48	461.382	497.884	548.359	767.172
ENSMUSG00000061482	Hist1h4d	46.4595	70.3257	58.3722	41.8639	39.4297	25.1322	27.2041	92.0151
ENSMUSG00000061517	Sox21	645.45	443.483	534.822	559.326	645.641	451.965	512.334	355.161
ENSMUSG00000061518	Cox5b	479.36	543.725	506.682	412.187	379.097	369.02	444.036	734.151
ENSMUSG00000061533	Cep128	48.3838	53.2224	90.7113	76.8383	51.6529	98.559	47.0438	70.5689
ENSMUSG00000061536	Sec22c	298.954	376.524	293.36	364.868	334.582	322.134	330.835	223.107
ENSMUSG00000061544	Zfp229	59.2155	45.4048	63.1032	74.1558	51.6907	80.124	77.578	66.5968
ENSMUSG00000061559	Wdr61	457.737	447.889	344.924	428.684	591.627	684.483	549.006	832.861
ENSMUSG00000061576	Dpp6	97.3876	193.141	128.04	198.428	216.604	231.37	107.134	106.017
ENSMUSG00000061578	Ksr2	7.18372	6.66832	7.96237	19.0767	7.36776	16.419	13.8339	29.8857
ENSMUSG00000061589	Dot1l	175.503	241.277	249.87	229.504	288.723	326.396	242.875	275.055
ENSMUSG00000061601	Pclo	95.0469	83.4633	84.0724	132.643	134.005	84.2467	63.7421	142.82
ENSMUSG00000061603	Akap6	325.844	381.573	420.893	516.808	424.938	430.377	401.834	441.715
ENSMUSG00000061607	Mdc1	96.7191	80.163	73.2395	81.7653	74.5496	88.6841	76.8344	91.2372
ENSMUSG00000061613	U2af1	121.124	86.0784	105.572	94.2028	93.3229	70.1831	66.9759	110.438
ENSMUSG00000061619	Vma21-ps	19.8593	16.9794	15.2909	20.277	23.2154	25.1578	25.409	11.9411
ENSMUSG00000061650	Med9	329.97	314.075	297.268	232.89	259.913	267.122	284.193	343.201
ENSMUSG00000061665	Cd2ap	108.612	133.394	127.796	143.267	154.243	161.124	124.895	127.419
ENSMUSG00000061666	Gdpd1	460.336	492.465	430.618	448.118	533.688	509.158	494.155	263.336
ENSMUSG00000061684	Rpl21-ps8	174.48	271.458	147.304	136.061	159.955	135.636	161.345	250.329
ENSMUSG00000061689	Dlgap4	609.815	725.691	719.66	672.707	765.09	738.646	771.111	876.943
ENSMUSG00000061702	Tmem91	15.6469	12.7127	15.101	19.1772	24.2586	18.023	7.03341	11.5293
ENSMUSG00000061718	Ppp1r1b	52.6635	62.2918	66.08	47.3715	64.3241	63.6716	75.7393	56.2837
ENSMUSG00000061724	Gm2423	2959.29	2654.06	2314.8	2105.08	1970.49	2622.24	2831.8	2640.49
ENSMUSG00000061731	Ext1	301.326	343.522	272.703	334.627	326.803	315.812	326.906	429.693
ENSMUSG00000061740	Cyp2d22	12.5296	13.1829	12.502	15.0463	20.8244	20.0526	19.912	13.5925
ENSMUSG00000061751	Kalrn	190.099	225.873	255.645	148.231	180.417	162.754	157.568	311.106
ENSMUSG00000061755	Bod1l	543.858	488.984	510.762	650.927	578.544	392.663	486.976	700.217
ENSMUSG00000061758	Akr1b10	160.215	209.723	194.522	190.725	197.71	223.952	308.872	285.805
ENSMUSG00000061759	Armt1	175.71	174.789	187.97	168.105	198.597	206.814	175.833	71.2522
ENSMUSG00000061778	Mospd2	218.727	273.029	240.949	324.097	272.211	269.657	299.725	258.994
ENSMUSG00000061787	Rps17	468.036	647.856	549.013	376.489	408.8	371.816	294.795	875.696
ENSMUSG00000061833	Gm6311	204.75	75.0846	132.001	92.2356	179.934	44.4641	0	161.657
ENSMUSG00000061838	Suclg2	347.566	376.143	390.333	423.259	437.278	477.64	552.07	387.351
ENSMUSG00000061848	Gm5805	441.044	495.659	458.599	302.864	311.445	235.419	369.858	512.648
ENSMUSG00000061859	Inadl	28.5839	11.014	21.0297	20.124	66.8616	60.9412	38.4928	48.2443
ENSMUSG00000061878	Sphk1	17.1862	9.27764	10.7425	9.87149	34.2645	13.659	16.837	17.6176
ENSMUSG00000061882	Ccdc62	39.4923	45.6512	42.5265	39.8463	50.2737	31.5495	37.3806	76.0078
ENSMUSG00000061887	Ssbp3	263.632	136.728	372.708	242.134	292.571	199.95	258.003	191.104
ENSMUSG00000061894	Zscan20	27.3592	30.0777	19.6806	24.9521	29.1378	39.0614	23.4075	30.8353
ENSMUSG00000061897	Gm14292	57.3108	55.6747	43.0805	42.5187	68.0078	48.0886	59.8299	34.063
ENSMUSG00000061898	Rbak	83.2314	73.5855	80.0105	100.396	110.925	112.19	124.07	50.0576
ENSMUSG00000061904	Slc25a3	5584.2	5795.74	5234.39	4318.15	5167.29	5541.14	5109.96	8240.68
ENSMUSG00000061911	Myt1l	75.1909	59.7146	75.0067	101.394	58.609	55.853	103.168	88.3752
ENSMUSG00000061950	Ppp4r1	497.853	298.461	288.513	466.69	383.866	441.383	478.04	194.426
ENSMUSG00000061979	Wbscr16	171.174	141.858	125.679	124.064	144.106	134.513	113.927	93.565
ENSMUSG00000061981	Flot2	684.585	794.613	681.1	697.723	574.709	668.959	750.494	514.375
ENSMUSG00000061983	Rps12	30.877	38.7548	47.2331	44.4841	39.3482	50.15	41.6451	67.9901
ENSMUSG00000062006	Rpl34	518.628	542.85	464.934	413.265	365.046	272.307	343.477	683.276
ENSMUSG00000062012	Zfp13	108.561	84.2899	74.0754	74.2351	72.4057	76.5729	82.9986	85.4241
ENSMUSG00000062014	Gmfb	1842.82	1573.48	2051.7	2201.34	2221.21	2591.01	1848.16	1262.37
ENSMUSG00000062031	Athl1	197.262	172.64	147.739	155.912	178.418	163.683	157.163	88.3802
ENSMUSG00000062038	Gm10108	300.524	465.509	300.246	317.894	371.379	319.081	437.336	656.621
ENSMUSG00000062040	Zfp27	184.022	187.876	136.249	160.226	181.11	196.484	172.732	87.445
ENSMUSG00000062044	Lmtk3	11.7422	16.6534	16.5015	16.9591	12.322	16.453	6.1331	26.1195
ENSMUSG00000062054	Iah1	211.315	252.016	251.43	175.976	196.681	209.127	195.504	375.507
ENSMUSG00000062070	Pgk1	641.578	694.851	638.986	508.303	524.448	559.304	597.343	800.228
ENSMUSG00000062075	Lmnb2	157.758	160.567	134.774	130.213	141.829	127.502	117.686	91.7672
ENSMUSG00000062078	Qk	29992.4	32942	35461.8	39533.2	31264.9	35798.5	15092.8	7132.93
ENSMUSG00000062081	Gm6055	1156.11	1040.79	893.673	745.042	750.029	721.75	823.457	1025.95
ENSMUSG00000062083	Rpl13a-ps1	140.609	175.68	157.016	104.664	100.406	107.59	83.3599	211.038
ENSMUSG00000062093	Gm10110	63.4319	44.9587	56.957	50.3717	50.1471	51.5801	57.9388	54.3888
ENSMUSG00000062098	Btbd3	181.279	200.084	208.526	227.445	241.171	276.935	255.842	147.72
ENSMUSG00000062101	Zfp119b	61.6267	65.909	61.4502	81.2988	98.7923	96.4546	54.23	73.1736
ENSMUSG00000062110	Scfd2	203.286	216.019	217.327	235.272	126.094	210.117	272.535	203.094
ENSMUSG00000062115	Rai1	129.504	143.186	137.448	179.283	119.35	159.689	103.853	184.663
ENSMUSG00000062116	Zfp954	141.987	131.822	105.573	107.286	120.323	141.09	112.234	108.745
ENSMUSG00000062127	Cttnbp2nl	427.298	310.488	408.751	476.66	409.878	384.173	386.215	340.702
ENSMUSG00000062151	Unc13c	8.59328	7.97675	2.85741	8.16827	6.60146	4.76756	5.58507	17.4736
ENSMUSG00000062169	Cnih4	478.741	517.836	486.914	510.685	575.585	542.093	487.277	664.606
ENSMUSG00000062175	Tgif2	47.3104	41.0393	42.8159	46.1592	56.5672	42.5521	47.3398	0
ENSMUSG00000062184	Hs6st2	3.07135	4.02143	12.5929	146.254	73.9721	285.139	174.628	2.55005
ENSMUSG00000062190	Lancl2	230.201	196.658	199.697	244.912	281.03	294.55	309.011	115.162
ENSMUSG00000062198	2700097O09Rik	118.912	128.977	88.956	129.699	138.958	143.334	164.881	247.188
ENSMUSG00000062202	Btbd9	702.653	740.655	630.645	729.419	664.785	623.724	622.662	664.271
ENSMUSG00000062203	Gspt1	648.081	612.512	671.079	630.878	677.79	785.76	771.231	488.078
ENSMUSG00000062209	Erbb4	787.147	480.2	977.956	778.905	764.704	514.967	444.721	1279.44
ENSMUSG00000062210	Tnfaip8	77.6919	87.4472	96.1653	154.16	109.156	93.1951	103.959	238.871
ENSMUSG00000062232	Rapgef2	302.503	323.288	357.983	421.245	397.864	460.578	376.579	343.079
ENSMUSG00000062234	Gak	383.673	356.64	336.197	343.903	305.446	247.287	308.223	238.18
ENSMUSG00000062248	Cks2	46.7683	73.6623	66.6782	50.3722	74.0472	75.919	97.7548	122.343
ENSMUSG00000062257	Opcml	2107.15	2426.38	1863.51	1123	739.258	793.155	1257.98	1574.33
ENSMUSG00000062270	Morf4l1	1725.14	1884.34	1597.67	1641.55	1717.06	1819.81	1767.61	2333.22
ENSMUSG00000062300	Pvrl2	280.99	251.669	205.44	227.962	209.254	236.801	255.638	256.478
ENSMUSG00000062312	Erbb2	25.7075	45.4772	127.674	64.1604	49.4928	25.7993	116.117	27.3675
ENSMUSG00000062328	Rpl17	26.7147	32.5603	58.3451	38.5967	42.4285	27.9366	34.3988	32.29
ENSMUSG00000062352	Itgb1bp1	248.571	275.621	237.132	257.783	246.091	296.264	272.638	418.673
ENSMUSG00000062353	Gm15772	996.421	1332.9	1266.04	908.588	846.32	678.341	754.28	1618.19
ENSMUSG00000062373	Tmem65	974.142	854.64	1023.76	1094.46	1174.58	1296.17	1111.39	327.895
ENSMUSG00000062376	Borcs7	106.926	129.507	113.906	98.7821	108.747	104.557	99.5581	169.902
ENSMUSG00000062380	Tubb3	1302.27	1314.43	1173.8	1106.88	934.778	1082.12	1039.04	1522.35
ENSMUSG00000062382	Gm10116	15998.9	14984.6	13301.8	8677.49	9847.59	9531.12	9428.35	16868.7
ENSMUSG00000062391	4932435O22Rik	40.2391	28.886	26.1296	31.2946	27.5222	48.502	41.5064	16.994
ENSMUSG00000062397	Zfp706	2425.76	2713.37	2348.98	2421.14	2717.18	3098.83	3075.48	1328.66
ENSMUSG00000062421	Arf2	1196.27	1253.04	1178.39	1145.58	1181.8	1117.89	1288.79	818.459
ENSMUSG00000062444	Ap3b2	83.3588	77.0977	78.8122	79.9872	82.4802	50.5202	72.0239	56.5162
ENSMUSG00000062456	Rpl9-ps6	2003.71	2615.01	2149.5	1819.86	1865.65	1721.8	2009.4	3801.23
ENSMUSG00000062470	Fbxl12os	50.3566	20.5619	22.5913	19.412	27.3763	25.7213	62.3027	13.5662
ENSMUSG00000062480	Acat3	37.7607	48.3812	19.5617	33.983	36.4967	31.5512	28.7678	25.9858
ENSMUSG00000062488	Ifit3b	24.2193	31.0157	36.1174	28.7841	25.4537	28.6487	16.2925	16.992
ENSMUSG00000062510	Nsl1	24.2272	23.2656	16.6691	28.13	16.9672	35.8063	39.8224	10.1938
ENSMUSG00000062519	Zfp398	83.8045	50.3593	41.868	93.919	55.8799	66.3781	58.7382	90.2384
ENSMUSG00000062526	Mppe1	54.3016	73.6738	86.124	70.6522	70.9541	74.4776	47.0631	28.8827
ENSMUSG00000062542	Syt9	29.36	40.5275	28.0761	34.4585	37.1844	27.1021	22.4178	26.2188
ENSMUSG00000062554	Gm12751	231.405	289.764	247.392	202.123	242.787	229.805	255.738	385.145
ENSMUSG00000062563	Cys1	12.5047	11.2544	19.9533	10.7139	18.7687	15.7802	26.2797	18.2301
ENSMUSG00000062580	Timm17a	445.864	481.974	449.109	413.739	476.138	435.565	452.544	708.145
ENSMUSG00000062588	Gm6104	79.0348	95.189	70.8659	90.9268	94.2294	89.6608	150.413	136.158
ENSMUSG00000062590	Armc9	162.15	145.01	123.1	128.229	158.618	137.071	146.89	117.478
ENSMUSG00000062591	Tubb4a	43488.4	27898.1	23231.6	19759.7	14666.1	15745.3	14083.4	14637.9
ENSMUSG00000062604	Srpk2	1671.64	1879.19	1279.65	1163.95	1141.26	1033.17	1324.56	3138.01
ENSMUSG00000062611	Rps3a2	3493.92	3866.23	3469.36	2765.13	3126.1	2969.71	3143.2	4981.01
ENSMUSG00000062619	2310039H08Rik	84.1133	106.853	123.658	66.7242	64.0835	50.1899	81.5259	112.281
ENSMUSG00000062627	Mysm1	331.333	281.972	440.28	439.184	512.521	571.257	235.778	219.203
ENSMUSG00000062646	Ganc	77.1791	137.263	98.6417	114.949	107.421	110.84	88.4256	114.837
ENSMUSG00000062647	Rpl7a	976.812	1108.11	929.629	707.075	697.04	665.672	590.39	1034.51
ENSMUSG00000062661	Ncs1	195.499	290.827	273.651	327.094	323.913	340.869	144.807	118.925
ENSMUSG00000062683	Atp5g2	112.577	132.669	122.903	105.152	135.806	141.832	157.23	230.699
ENSMUSG00000062691	Cebpzos	120.23	183.993	166.153	141.486	145.206	106.145	205.708	302.082
ENSMUSG00000062694	Cav3	19.2133	16.2853	15.2801	13.0837	14.6539	20.0521	12.671	32.2814
ENSMUSG00000062729	Ppox	262.888	219.289	295.623	224.726	199.25	186.505	231.084	181.059
ENSMUSG00000062743	Zfp677	33.4158	23.2645	34.7271	45.7939	55.531	66.6023	54.3029	23.7857
ENSMUSG00000062753	AI413582	88.0309	129.415	100.88	76.1693	82.9235	79.1399	75.6807	193.415
ENSMUSG00000062760	1810041L15Rik	914.695	639.136	911.65	893.254	669.468	742.077	496.18	532.888
ENSMUSG00000062761	Zfp512	270.5	381.186	328.451	310.205	513.593	340.711	313.419	202.033
ENSMUSG00000062762	Ei24	2039.38	1985.73	1632.95	1529.66	2089.11	2046.69	1986.54	1212.39
ENSMUSG00000062785	Kcnc3	29.9106	23.7619	48.1304	36.7204	27.9427	20.539	21.0204	38.3328
ENSMUSG00000062794	Zfp599	17.5423	20.9381	12.5019	23.5507	28.5366	22.2007	21.7218	33.9806
ENSMUSG00000062797	l7Rn6	393.532	534.159	458.019	443.058	450.432	448.783	604.323	935.378
ENSMUSG00000062822	4833420G17Rik	229.741	273.758	269.485	291.767	310.037	303.638	244.365	147.81
ENSMUSG00000062825	Actg1	69717.2	56580	50163.3	39961.5	38444.1	41105.9	34731.2	47212.5
ENSMUSG00000062846	Gm14176	235.129	228.92	191.774	130.173	197.82	183.72	192.165	209.46
ENSMUSG00000062861	Zfp28	55.1337	70.5696	44.4513	66.727	61.7005	73.7632	59.7349	37.3785
ENSMUSG00000062866	Phactr2	240.914	324.709	345.904	410.499	314.439	179.046	75.8412	84.475
ENSMUSG00000062867	Impdh2	84.8791	110.488	101.699	115.367	95.8234	105.595	77.888	89.6569
ENSMUSG00000062901	Klhl24	386.809	433.52	419.506	563.255	599.246	557.142	365.64	317.704
ENSMUSG00000062906	Hdac10	41.8529	30.9415	49.6648	33.5694	35.816	37.3119	50.8139	44.4571
ENSMUSG00000062908	Acadm	1155.23	995.371	986.699	867.329	1099.62	1068.45	1265.64	812.177
ENSMUSG00000062929	Cfl2	1938.93	2135.27	1946.19	2063.29	2263.18	2462.49	2404.14	2064.66
ENSMUSG00000062931	Zfp938	132.008	146.567	163.911	176.627	221.344	247.063	246.173	181.79
ENSMUSG00000062933	Gm10123	14073.6	13871.8	12480.4	8692.19	8549	7913.06	8404.08	12731.9
ENSMUSG00000062937	Mtap	507.959	497.119	479.236	452.043	602.326	594.375	713.175	490.993
ENSMUSG00000062944	9130023H24Rik	172.002	187.624	193.092	253.823	222.159	237.088	155.693	101.962
ENSMUSG00000062949	Atp11c	67.0448	67.0209	112.978	118.133	102.562	134.778	134.961	113.608
ENSMUSG00000062960	Kdr	22.0245	32.5312	40.2149	42.2098	39.8735	46.1056	33.5491	53.0341
ENSMUSG00000062961	Ccdc177	17.5394	16.2838	29.1716	18.3172	20.054	27.2155	21.7229	20.3898
ENSMUSG00000062963	Ufc1	382.465	445.175	318.205	280.014	266.511	283.442	355.292	536.138
ENSMUSG00000062980	Cped1	2.29603	10.8144	17.8387	30.0536	4.83512	18.031	4.53227	8.96856
ENSMUSG00000062981	Mrpl42	264.826	314.859	298.656	248.591	267.62	274.278	276.948	487.606
ENSMUSG00000062991	Nrg1	35.9258	44.9818	36.1163	60.1852	45.5018	56.5724	45.2518	33.9783
ENSMUSG00000062995	Ica1	78.8556	56.6555	93.1603	70.3831	94.4019	97.7862	105.586	112.475
ENSMUSG00000062997	Rpl35	105.491	69.648	70.5445	53.6462	48.4209	23.4999	38.0821	61.25
ENSMUSG00000063015	Ccni	2399.74	2169.37	2350.05	2266.15	2028.94	2076.5	1956.59	704.051
ENSMUSG00000063018	2010204K13Rik	7.36165	11.6453	7.87511	11.672	7.96556	9.71822	10.2403	23.3033
ENSMUSG00000063019	Manbal	531.338	506.419	473.681	425.876	346.283	333.712	347.539	565.752
ENSMUSG00000063047	Zfp780b	28.402	29.4685	36.1167	35.326	35.4779	50.8466	27.1523	20.3883
ENSMUSG00000063049	Ing2	89.2097	88.8026	124.111	122.368	127.49	106.412	112.924	101.207
ENSMUSG00000063052	Lrrc40	160.341	224.875	226.085	223.791	281.698	272.295	317.995	81.6042
ENSMUSG00000063063	Ctnna2	1158.81	1328.56	1229.91	1389.97	1358.58	1308.58	1403.08	1144.17
ENSMUSG00000063065	Mapk3	410.919	408.803	356.918	330.791	302.392	294.779	282.913	477.146
ENSMUSG00000063077	Kif1b	2998.21	2121.27	2308.31	2618.28	3173.04	2949.55	2960.92	1938
ENSMUSG00000063087	Gm10125	55.8215	34.5275	36.7595	72.04	73.3905	35.7028	70.6772	32.2809
ENSMUSG00000063108	Zfp26	112.007	125.479	117.56	167.536	168.421	154.964	150.928	97.8135
ENSMUSG00000063142	Kcnma1	202.643	127.425	168.424	109.689	68.982	120.452	149.465	12.8407
ENSMUSG00000063145	Bbs5	35.6789	46.9161	28.279	30.947	32.0064	50.0029	72.7286	41.6494
ENSMUSG00000063146	Clip2	146.515	78.5149	143.372	61.3937	49.8747	63.0462	16.7677	42.3716
ENSMUSG00000063160	Numbl	175.213	164.941	214.292	153.436	137.361	121.283	121.772	112.909
ENSMUSG00000063166	Gm5449	9.94678	16.9942	6.94952	9.81171	12.374	6.4648	16.3265	22.1601
ENSMUSG00000063171	Rps4l	132.5	151.036	133.378	136.72	103.437	93.9038	134.041	204.093
ENSMUSG00000063172	Hspb11	60.2905	93.9671	67.9699	82.8722	73.6485	80.4377	68.2501	172.771
ENSMUSG00000063179	Pstk	76.5131	122.846	108.888	96.8758	123.883	103.283	126.582	180.347
ENSMUSG00000063180	Gm10126	44.2356	42.232	25.0397	26.8135	20.9687	9.3812	12.7402	32.5514
ENSMUSG00000063200	Nol7	256.367	293.085	280.606	255.786	266.116	263.577	237.152	353.448
ENSMUSG00000063229	Ldha	8022.81	8230.65	7008.32	5814.73	5463.35	6302.11	6285.84	8166.23
ENSMUSG00000063235	Ptpmt1	177.548	236.727	230.966	171.639	140.596	170.281	134.952	293.775
ENSMUSG00000063236	1110038F14Rik	175.268	236.418	181.985	181.207	201.362	158.324	206.408	328.036
ENSMUSG00000063253	Scoc	1628.75	1796.21	1742.52	1854.53	2059.11	2256.9	2241.49	1650.45
ENSMUSG00000063268	Parp10	12.3925	15.8654	9.3436	19.2802	8.07308	6.98878	2.89179	1.80952
ENSMUSG00000063273	Naa15	484.333	525	551.95	491.764	586.751	584.041	647.926	380.977
ENSMUSG00000063275	Hacd1	285.547	346.407	346.353	330.553	261.841	262.668	313.654	515.402
ENSMUSG00000063281	Zfp35	210.516	244.283	216.7	244.012	279.192	287.888	222.647	159.706
ENSMUSG00000063296	Tmem117	169.606	217.931	213.919	249.9	224.423	302.911	307.711	101.934
ENSMUSG00000063297	Luzp2	420.256	431.984	444.508	465.782	397.174	430.377	463.376	319.394
ENSMUSG00000063316	Rpl27	211.565	216.989	152.227	136.125	135.308	116.718	193.86	238.873
ENSMUSG00000063317	Usp31	69.3443	62.819	77.789	84.3902	82.5205	70.1787	68.783	59.4624
ENSMUSG00000063320	1190007I07Rik	76.1902	45.0258	44.3213	40.2792	35.6142	36.131	61.2562	52.1645
ENSMUSG00000063334	Krr1	286.363	242.201	268.755	269.565	315.967	303.66	290.863	85.1579
ENSMUSG00000063358	Mapk1	824.512	726.848	965.878	1055.39	1265.18	1373	1479.46	410.36
ENSMUSG00000063362	Alg11	239.756	362.631	359.956	531.173	471.06	641.286	219.246	78.3398
ENSMUSG00000063364	3300002I08Rik	34.8503	72.7898	50.1599	68.115	41.8112	53.9013	55.3125	58.2801
ENSMUSG00000063382	Bcl9l	35.9193	51.1816	51.3969	45.1388	43.9621	40.8209	28.9626	83.2532
ENSMUSG00000063406	Tmed5	759.371	743.213	689.275	746.285	926.14	940.475	847.198	1012.21
ENSMUSG00000063410	Stk24	137.855	79.1059	129.185	109.903	119.539	98.8227	108.604	73.0534
ENSMUSG00000063412	Gm10131	1452.47	1564.76	1566.01	1208.87	1207.25	1189.29	1295.75	2049.24
ENSMUSG00000063415	Cyp26b1	18.3993	16.3037	17.999	17.6824	15.4417	14.9894	18.121	17.0083
ENSMUSG00000063428	Ddo	88.5531	56.6124	70.844	85.0443	101.804	99.5422	132.139	50.9694
ENSMUSG00000063430	Wscd2	14.8012	12.8529	18.0743	14.5641	29.357	8.74364	14.8978	4.26359
ENSMUSG00000063434	Sorcs3	25.065	44.9822	45.8398	60.8394	40.8742	49.4109	47.0617	69.655
ENSMUSG00000063439	B9d2	85.185	85.293	88.9043	87.0065	102.586	84.5137	94.1343	168.221
ENSMUSG00000063445	Nmral1	95.1882	107.279	98.3195	85.2985	112.622	98.3299	95.1986	209.683
ENSMUSG00000063446	Plppr1	127.045	140.947	121.396	172.258	205.259	178.501	188.3	178.841
ENSMUSG00000063450	Syne2	357.087	400.032	452.321	500.943	344.267	269.181	355.712	240.268
ENSMUSG00000063455	D630045J12Rik	594.031	355.409	383.875	464.708	338.059	334.996	274.728	613.87
ENSMUSG00000063457	Rps15	888.675	1124.15	941.13	695.164	640.075	505.504	508.204	1218.49
ENSMUSG00000063458	1700112E06Rik	80.1308	59.0766	29.1434	88.7251	52.54	81.2937	84.5755	99.009
ENSMUSG00000063480	Nhp2l1	881.106	1094.96	936.357	963.207	1184.63	1323.1	1247.53	1906.42
ENSMUSG00000063511	Snrnp70	407.677	352.082	373.667	386.624	320.837	237.04	266.088	416.251
ENSMUSG00000063524	Eno1	4527.42	3905.17	3346.81	2519.42	2427.3	2573.07	2786.08	3228.03
ENSMUSG00000063531	Sema3e	30.4157	34.0933	112.172	64.6178	25.9566	133.027	23.6225	26.8396
ENSMUSG00000063535	Zfp773	32.5723	24.0377	18.0586	21.5881	30.0812	35.8102	27.1538	10.195
ENSMUSG00000063543	Gm5616	142.678	182.371	202.915	164.839	152.314	126.386	190.436	238.571
ENSMUSG00000063550	Nup98	111.954	96.1676	129.185	183.827	126.48	166.137	117.655	93.4406
ENSMUSG00000063556	Gm10132	495.951	372.745	840.754	236.797	360.883	225.355	436.918	860.025
ENSMUSG00000063558	Aox1	71.0787	64.5501	90.9758	71.509	81.5803	83.8012	55.688	56.5005
ENSMUSG00000063564	Col23a1	13.5247	11.0774	100.633	41.3184	22.7096	35.5615	11.2032	61.9235
ENSMUSG00000063568	Jazf1	80.66	121.69	172.889	147.193	187.72	172.383	163.708	46.8704
ENSMUSG00000063576	Klhdc3	567.02	567.647	490.262	491.937	504.472	479.172	503.284	669.517
ENSMUSG00000063600	Egfem1	44.3162	58.4883	34.9005	56.1455	22.8907	41.9414	41.5462	44.916
ENSMUSG00000063605	Ccdc102a	50.5444	56.9589	89.203	49.8461	85.5972	57.6834	44.7387	50.0854
ENSMUSG00000063632	Sox11	923.811	1297.33	1239.09	1726.39	1812.52	1627.15	863.465	547.109
ENSMUSG00000063646	Jakmip1	47.8714	35.7518	15.3066	23.0446	9.92149	21.5755	20.7543	4.33303
ENSMUSG00000063652	Slc22a21	80.5519	54.6892	68.5047	54.4277	19.9691	96.0114	104.58	51.8574
ENSMUSG00000063659	Zbtb18	115.698	113.54	117.839	110.954	151.117	127.929	99.8381	176.749
ENSMUSG00000063663	Brwd3	88.8276	83.4438	108.58	114.688	113.474	85.6599	120.036	120.299
ENSMUSG00000063684	Gm13910	1540.59	1448.3	1458.72	1503.94	1524.04	1737.67	1825.39	1116.97
ENSMUSG00000063687	Pcdhb5	101.03	82.9573	69.4577	77.8477	84.8527	83.8049	52.5013	37.3861
ENSMUSG00000063694	Cycs	594.532	651.278	550.102	548.205	746.684	727.005	774.831	1123.25
ENSMUSG00000063696	Gm8730	2791.78	2499.88	2168.73	1538.6	1567.58	1404.79	1419.98	2588.2
ENSMUSG00000063698	Sfxn4	47.5124	40.4545	43.3758	43.6832	35.0588	36.4055	64.7424	55.7731
ENSMUSG00000063704	Mapk15	16.472	8.33616	13.559	14.1396	10.7802	19.7438	20.3832	26.6498
ENSMUSG00000063714	Sp3os	111.025	183.393	117.759	123.985	91.1918	89.361	136.202	205.68
ENSMUSG00000063727	Tnfrsf11b	37.5945	22.4902	31.9492	26.8217	30.0781	40.1028	27.1515	30.5812
ENSMUSG00000063739	Gm4963	360.766	506.875	510.074	303.511	305.424	270.746	228.537	443.101
ENSMUSG00000063760	Rnf217	83.5486	63.5951	113.905	119.062	104.885	103.835	106.794	100.236
ENSMUSG00000063765	Chadl	371.548	370.323	395.124	379.808	272.974	250.853	253.683	218.136
ENSMUSG00000063785	Utp14a	90.1835	96.3041	80.9511	116.347	111.011	92.3894	144.435	96.9919
ENSMUSG00000063787	Chchd1	220.194	250.289	272.296	210.644	204.495	147.615	260.773	419.934
ENSMUSG00000063800	Prpf38a	248.398	245.784	270.843	264.124	266.098	287.091	285.569	309.701
ENSMUSG00000063801	Ap3s2	524.669	535.121	475.069	476.248	516.72	540.666	514.065	445.121
ENSMUSG00000063802	Hspbp1	362.574	365.27	277.819	283.917	270.704	239.902	329.44	419.645
ENSMUSG00000063808	Gpatch1	126.653	154.43	123.171	149.269	151.893	109.529	149.712	90.6892
ENSMUSG00000063810	Alms1	13.1312	32.3785	36.5846	55.422	23.559	48.3845	28.3849	51.5402
ENSMUSG00000063816	Gm4987	25.7267	30.1443	23.6263	24.8568	20.8722	12.9236	34.4556	37.4826
ENSMUSG00000063849	Ppcdc	81.037	97.7161	83.3456	98.7822	94.8616	114.58	97.7456	129.121
ENSMUSG00000063856	Gpx1	2123.25	2215.85	1761.01	1427.74	1632.4	1411.53	1427.35	2540.45
ENSMUSG00000063870	Chd4	736.351	701.22	539.758	759.623	706.607	719.198	611.795	761.551
ENSMUSG00000063873	Slc24a3	239.546	156.323	155.076	371.131	172.305	295.187	181.913	140.076
ENSMUSG00000063882	Uqcrh	1113.65	1504.42	1235.5	915.722	993.208	943.113	1133.79	2190.25
ENSMUSG00000063884	Ptcd3	201.34	216.372	172.248	238.124	281.5	269.978	246.174	151.207
ENSMUSG00000063887	Nlgn1	1051.97	1319.73	1450.66	1537.01	1246.84	1310.33	1244.11	1205.78
ENSMUSG00000063888	Rpl7l1	732.544	683.176	604.264	553.441	611.626	564.344	695.114	575.991
ENSMUSG00000063889	Crem	272.279	309.582	275.426	268.529	323.355	339.298	305.333	400.405
ENSMUSG00000063894	Zkscan8	112.077	106.9	143.444	151.346	179.96	184.877	121.088	116.401
ENSMUSG00000063895	Nupl1	142.025	125.636	156.967	212.611	155.017	182.61	161.099	64.5601
ENSMUSG00000063902	Gm7964	7087.61	6455.06	5583.42	5483.28	5673.22	6388.1	6115.37	2820.43
ENSMUSG00000063904	Dpp3	383.454	332.696	294.489	310.085	320.836	338.013	343.922	205.576
ENSMUSG00000063931	Pepd	477.136	487.648	427.446	379.531	497.309	348.849	388.445	639.98
ENSMUSG00000063952	Brpf3	38.0242	36.2532	11.3028	34.3046	38.9966	27.9075	53.8436	54.0207
ENSMUSG00000063953	Amd2	584.428	545.018	604.285	600.538	588.584	579.487	353.033	409.56
ENSMUSG00000063954	Hist2h2aa2	189.551	320.279	326.556	230.258	193.913	163.586	137.755	389.867
ENSMUSG00000063972	Nr6a1	28.4321	31.8982	40.748	40.6107	77.2196	37.0538	284.65	28.1755
ENSMUSG00000063975	Slco1a5	27.9508	49.9288	38.6201	40.013	70.2268	63.6756	89.3239	39.6768
ENSMUSG00000064023	Klk8	42.595	47.3003	31.9498	28.7841	29.3098	27.2157	34.3947	66.2674
ENSMUSG00000064030	Pym1	50.934	51.6433	45.0785	38.5034	48.5392	39.9966	23.8793	36.2059
ENSMUSG00000064036	Mro	442.329	461.2	422.583	483.716	463.592	456.424	563.365	350.835
ENSMUSG00000064037	Gpn1	191.751	182.567	170.436	170.32	178.043	215.023	198.621	208.459
ENSMUSG00000064043	Trerf1	123.39	115.821	153.277	172.57	117.726	107.846	107.63	112.106
ENSMUSG00000064061	Dzip3	285.899	250.595	323.831	308.353	413.383	329.165	275.113	344.226
ENSMUSG00000064063	BC048507	86.5188	65.0058	30.5697	22.8952	23.1715	17.2151	21.7467	23.828
ENSMUSG00000064065	Ipcef1	33.2233	24.6719	27.6186	20.1607	16.1004	12.8142	22.6349	35.4677
ENSMUSG00000064068	Mtx1	162.365	239.105	248.428	177.217	184.621	218.854	277.647	347.346
ENSMUSG00000064090	Vrk2	62.5718	34.0882	65.9619	36.5957	17.2964	22.4342	29.9993	23.5406
ENSMUSG00000064105	Cnnm2	146.21	111.679	122.24	134.108	103.343	119.59	115.845	79.8489
ENSMUSG00000064115	Cadm2	2179.4	1775.17	1870.45	1868.69	1333.12	1268.7	1177.61	1225.18
ENSMUSG00000064120	Mocs1	53.0001	63.4708	47.634	36.4327	47.1243	56.2241	48.4391	33.7303
ENSMUSG00000064125	Prr36	26.618	29.7996	19.5302	24.9687	25.3025	18.1244	49.1029	28.6663
ENSMUSG00000064127	Med14	187.082	151.785	160.647	219.959	201.114	179.912	157.447	179.685
ENSMUSG00000064128	Cenpj	52.634	41.879	43.0618	60.8394	46.2734	57.2891	54.3026	23.7851
ENSMUSG00000064138	Fam172a	576.494	546.766	597.307	722.877	638.563	666.69	675.154	406.038
ENSMUSG00000064141	Zfp69	34.7006	26.2522	33.2935	40.9238	39.1673	32.5603	19.8348	42.1173
ENSMUSG00000064145	Arih2	336.871	274.048	307.069	293.499	321.278	351.458	326.235	141.363
ENSMUSG00000064147	Rab44	218.479	286.83	208.335	160.27	145.592	143.411	145.476	389.123
ENSMUSG00000064181	Rab3ip	200.51	187.68	176.415	174.668	205.146	186.19	166.528	188.582
ENSMUSG00000064193	Gm4735	12372.7	10218.6	8712.16	7065.71	6879.81	7694.98	7988.27	9223.72
ENSMUSG00000064202	4430402I18Rik	61.5666	50.2691	65.5855	79.7368	47.2589	35.1029	63.4477	39.1968
ENSMUSG00000064208	Gm10145	282.439	332.524	209.842	289.128	321.476	355.981	317.268	303.143
ENSMUSG00000064210	Ano6	377.642	337.365	469.511	452.698	425.71	406.746	354.773	297.309
ENSMUSG00000064215	Ifi27	233.579	219.245	199.691	190.934	177.354	143.011	219.039	271.091
ENSMUSG00000064220	Hist2h2aa1	263.69	229.057	194.536	138.025	112.772	66.7113	143.17	192.334
ENSMUSG00000064225	Paqr9	8.35274	12.4072	9.7238	16.3546	16.197	21.4853	18.102	6.79638
ENSMUSG00000064246	Chil1	115.316	109.583	92.4171	119.376	72.238	92.505	96.7408	202.46
ENSMUSG00000064254	Ethe1	82.7059	82.9802	75.0112	60.8394	75.5814	67.3161	77.835	108.734
ENSMUSG00000064264	Zfp428	647.479	734.37	644.324	554.42	537.362	578.335	677.329	1171.75
ENSMUSG00000064280	Ccdc146	17.6263	5.70584	21.4022	7.70946	24.082	14.5596	17.6117	11.8717
ENSMUSG00000064281	Rpl19-ps1	227.931	285.553	190.367	181.853	229.402	183.632	170.352	367.641
ENSMUSG00000064284	Cdpf1	77.1036	84.6283	93.3911	81.6941	75.6771	81.7	110.933	190.336
ENSMUSG00000064289	Tank	560.826	550.135	568.645	650.184	629.31	789.46	685.959	332.878
ENSMUSG00000064293	Cntn4	89.5579	11.9464	6.57915	172.488	19.3085	4.27351	10.53	32.0407
ENSMUSG00000064302	Clasp1	452.354	568.935	405.614	587.695	495.906	502.917	565.929	66.857
ENSMUSG00000064307	Lrrc51	85.9441	116.018	101.358	109.855	84.2957	86.1074	93.1368	171.368
ENSMUSG00000064317	Gm10146	252.468	335.573	314.074	228.292	200.941	178.726	203.066	456.468
ENSMUSG00000064325	Hhip	53.9286	43.336	45.5003	62.8719	40.3228	78.2953	67.4632	37.3377
ENSMUSG00000064326	Siva1	64.2994	82.9624	83.3485	68.6892	91.0199	76.6385	81.4648	186.921
ENSMUSG00000064329	Scn1a	10.7094	9.92524	1.29401	13.8701	7.17563	12.7544	17.6191	7.91319
ENSMUSG00000064337	mt-Rnr1	79596.7	84583.9	102042	56744.9	68553.2	58559.3	45513.9	98835.5
ENSMUSG00000064339	mt-Rnr2	509395	497131	494132	321279	362938	282428	225309	453862
ENSMUSG00000064341	mt-Nd1	48341.8	48004.1	45205.3	34157.2	43070.1	42732.7	35228.9	63954.7
ENSMUSG00000064343	mt-Tq	22.8785	32.497	32.1897	20.8688	17.8715	18.4382	13.9817	8.74869
ENSMUSG00000064345	mt-Nd2	19089	19274.7	17434.7	13398.6	17316.4	15764.2	13776.3	30700.7
ENSMUSG00000064351	mt-Co1	235298	219073	227940	180296	206788	213723	177878	235769
ENSMUSG00000064352	mt-Ts1	688.49	623.841	589.417	618.734	238.079	171.745	204.812	167.16
ENSMUSG00000064354	mt-Co2	33767.7	29316.5	36028.9	21458.9	23240.7	18681.2	20808.1	36444.1
ENSMUSG00000064356	mt-Atp8	19901.7	16125.4	15862.4	10756.6	13344.4	11946.4	10737.4	14973.6
ENSMUSG00000064357	mt-Atp6	26843.2	27449.8	28200.7	18505.4	33214.1	33969.2	25689.6	75684.5
ENSMUSG00000064358	mt-Co3	10128.3	9485.38	7871.04	3380.04	4000.13	3141.83	1481.94	6951.07
ENSMUSG00000064360	mt-Nd3	3744	3321.93	3424.79	2914.72	3263.94	2362.76	2215.12	7688.71
ENSMUSG00000064363	mt-Nd4	46117.3	48833	47144.7	38305.1	43885.6	42094.9	35088.7	58032.9
ENSMUSG00000064367	mt-Nd5	21794.3	22159.5	20968.9	19059.4	23757.9	25215.1	23332.8	28638.7
ENSMUSG00000064368	mt-Nd6	5518.04	5750.04	5406.97	4565.91	4477.93	3837.96	3835.48	8335.68
ENSMUSG00000064369	mt-Te	28.2589	26.5247	27.3353	28.1608	12.3308	10.5689	20.036	20.895
ENSMUSG00000064370	mt-Cytb	121998	108927	108246	80394.8	98735.3	98595.4	86646	122917
ENSMUSG00000064373	Sepp1	400.434	429.609	402.169	395.906	465.536	528.804	511.845	373.296
ENSMUSG00000065037	Rn7sk	186.354	129.722	157.068	119.701	63.4345	53.1715	29.0313	63.0925
ENSMUSG00000065947	mt-Nd4l	440.046	300.94	379.503	535.048	301.841	386.05	168.806	310.52
ENSMUSG00000065954	Tacc1	489.581	412.586	579.251	733.998	705.669	648.798	295.044	180.087
ENSMUSG00000065968	Ifitm7	64.3268	66.9205	78.6381	54.6389	47.9596	48.5212	54.9484	84.2181
ENSMUSG00000065979	Cpped1	643.161	707.592	719.516	693.465	814.612	800.732	797.624	608.787
ENSMUSG00000065990	Aurkaip1	371.113	474.937	477.527	370.908	392.922	396.966	419.945	734.441
ENSMUSG00000066000	2610305D13Rik	64.3297	55.8388	77.7881	88.3154	73.2679	100.258	104.983	37.3763
ENSMUSG00000066026	Dhrs3	41.8642	39.4011	32.9693	100.449	98.7359	153.754	19.9991	28.1463
ENSMUSG00000066036	Ubr4	358.767	227.982	189.872	274.793	280.384	167.904	254.041	468.008
ENSMUSG00000066037	Hnrnpr	1025.39	941.349	1021.59	976.708	1076.71	1143.49	1079.75	989.625
ENSMUSG00000066042	Med18	63.4333	74.3939	43.0382	47.074	48.5657	55.8331	58.1641	37.3612
ENSMUSG00000066043	Phactr4	163.783	152.696	133.378	171.429	190.527	149.583	162.937	180.12
ENSMUSG00000066057	Gm1976	168.766	200.865	197.258	252.515	238.305	282.861	224.448	270.127
ENSMUSG00000066058	Cldn19	9.05928	7.58778	4.53147	6.92796	8.63386	15.8036	9.51167	22.1726
ENSMUSG00000066068	Gm13611	585.297	578.209	508.752	411.43	359.779	175.354	312.126	528.716
ENSMUSG00000066113	Adamtsl1	89.3341	124.257	147.588	175.015	429.953	132.603	129.793	229.415
ENSMUSG00000066129	Kndc1	192.596	144.076	156.685	159.909	155.69	153.288	132.024	199.939
ENSMUSG00000066148	Prpf4	168.795	185.284	189.292	159.403	211.726	142.83	182.961	177.861
ENSMUSG00000066149	Cdc26	381.741	369.712	364.484	325.384	346.576	310.935	319.047	394.562
ENSMUSG00000066150	Slc31a1	703.301	660.009	682.15	721.501	814.923	1086.65	920.492	627.156
ENSMUSG00000066151	Fkbp15	450.165	404.551	361.039	370.018	427.213	388.413	392.584	397.825
ENSMUSG00000066152	Slc31a2	131.303	118.052	123.153	137.736	120.413	149.486	105.995	139.478
ENSMUSG00000066175	2510046G10Rik	25.7339	25.7924	27.5977	16.8635	10.9226	20.9332	15.2118	43.3311
ENSMUSG00000066191	Anks6	32.8282	20.523	67.6737	12.5904	34.2888	23.5447	23.2245	21.7985
ENSMUSG00000066196	Spag8	16.7745	16.3922	18.4021	16.3836	14.5851	13.5512	20.8162	27.6536
ENSMUSG00000066232	Ipo7	62.6588	19.3883	45.84	50.3724	55.5283	65.8827	47.0624	0
ENSMUSG00000066233	Tmem42	97.6479	130.998	126.417	103.36	114.954	133.967	112.258	209.06
ENSMUSG00000066235	Pomgnt2	172.086	155.875	150.023	157.659	160.421	141.08	126.71	186.891
ENSMUSG00000066245	Gm10156	179.424	260.6	275.158	226.985	222.564	320.819	306.394	446.208
ENSMUSG00000066258	Trim12a	17.916	8.76104	10.1159	10.6394	12.1242	21.9173	13.2388	20.2299
ENSMUSG00000066270	Gm10157	476.422	497.364	468.412	348.641	356.577	283.06	266.697	467.149
ENSMUSG00000066278	Vps37b	244.549	256.548	227.744	225.6	167.256	165.737	154.52	57.7598
ENSMUSG00000066306	Numa1	316.409	261.64	275.275	316.335	288.159	248.926	287.647	403.766
ENSMUSG00000066315	Gm12918	6171.24	6747.66	5705.29	3953.69	4147.27	3555.24	3807.18	7305.79
ENSMUSG00000066324	Impad1	711.796	814.305	879.296	1035.58	983.318	1027.63	660.686	907.241
ENSMUSG00000066357	Wdr6	2912.36	2373.55	2351.78	2311.23	2321.63	2467.3	2105.31	953.226
ENSMUSG00000066362	Rps13-ps1	291.839	324.165	290.424	216.522	167.64	93.2688	119.625	357.504
ENSMUSG00000066392	Nrxn3	883.045	1467.22	1272.04	1183.82	951.157	1044.67	1586.91	1578.23
ENSMUSG00000066406	Akap13	262.616	202.398	280.59	355.394	280.772	218.165	184.048	212.688
ENSMUSG00000066407	Gm10263	256.451	285.526	187.664	147.825	126.922	89.1392	105.273	184.254
ENSMUSG00000066415	Msl2	200.232	132.16	206.785	245.238	225.616	196.257	179.636	115.132
ENSMUSG00000066440	Zfyve26	92.7375	80.6565	97.2362	86.3527	80.2069	86.6492	112.225	93.4409
ENSMUSG00000066441	Rdh11	624.336	707.235	583.204	635.286	747.29	804.408	749.575	491.074
ENSMUSG00000066442	Mthfs	37.4161	44.0231	75.3431	58.0693	63.058	73.416	43.7051	56.9636
ENSMUSG00000066443	Gm10163	1037.78	1392.12	1374.37	957.003	1038.53	826.004	953.557	1878.29
ENSMUSG00000066456	Hmgn3	913.827	1014.42	918.623	800.855	915.498	886.868	1107.33	1535.47
ENSMUSG00000066487	Gm5786	9.99801	9.2936	19.4513	0	6.17577	7.88565	9.05734	13.6073
ENSMUSG00000066491	Gm6265	766.074	853.187	866.306	560.52	530.161	382.354	459.755	858.003
ENSMUSG00000066543	Rpl17-ps9	298.542	348.952	158.411	177.928	178.445	185.09	204.804	299.601
ENSMUSG00000066551	Hmgb1	1991.25	2220.4	2048.18	2063.45	1995.15	2293.28	2184.67	2127.64
ENSMUSG00000066553	Gm6969	159.079	182.261	159.844	142.596	139.229	124.289	166.914	213.118
ENSMUSG00000066554	Gm10167	121.787	82.1425	109.751	109.901	101.858	81.6864	59.7588	47.6016
ENSMUSG00000066568	Lsm14a	576.468	522.712	584.807	596.619	717.238	784.144	713.174	540.262
ENSMUSG00000066571	4931406P16Rik	502.501	474.161	475.919	575.681	489.831	523.053	374.563	315.412
ENSMUSG00000066595	Mfsd7b	269.627	224.497	348.723	317.543	351.618	453.911	349.306	190.099
ENSMUSG00000066607	6030419C18Rik	25.8953	13.9586	19.4475	9.81279	10.7977	10.7423	5.43049	6.79619
ENSMUSG00000066613	Zfp932	342.304	410.875	422.668	437.753	564.406	607.639	564.367	512.818
ENSMUSG00000066621	Tecpr1	222.603	320.395	222.473	313.964	397.918	298.58	432.757	213.663
ENSMUSG00000066629	Rpl36-ps3	176.676	181.592	137.594	94.1934	105.927	47.3959	45.3428	146.555
ENSMUSG00000066632	Pgk1-rs7	5528.47	5795.63	5151.26	4224.01	4452.03	4528.87	4470.74	6774.03
ENSMUSG00000066637	Ttc32	25.8913	49.6267	25.0042	43.8304	52.4489	48.7015	56.1175	96.852
ENSMUSG00000066640	Fbxl18	113.351	126.325	135.566	144.024	141.975	126.114	42.4041	170.393
ENSMUSG00000066643	Wdr35	153.433	242.946	197.558	228.233	232.685	251.911	219.502	70.8095
ENSMUSG00000066647	Gm5113	83.5318	81.4245	58.3426	79.8107	97.9513	90.2363	150.244	50.9717
ENSMUSG00000066687	Zbtb16	24.2293	31.7976	33.3381	45.7931	44.7304	42.9662	38.0114	69.6552
ENSMUSG00000066705	Fxyd6	418.55	497.886	450.067	416.063	475.08	534.945	593.715	835.889
ENSMUSG00000066720	Cldn9	23.3552	25.572	23.6174	27.4753	21.6066	23.6465	23.5417	42.5024
ENSMUSG00000066724	Gm10175	1602.14	1974.09	1741.09	1346.24	1291.46	1173.53	1234.15	2536.06
ENSMUSG00000066735	Vkorc1l1	230.189	236.454	250.075	298.176	298.566	259.883	236.531	206.361
ENSMUSG00000066752	Gm10176	64.2671	41.8583	50.0109	38.5965	29.3167	22.208	21.727	44.1907
ENSMUSG00000066798	Zbtb6	94.2569	149.131	195.95	195.532	187.154	172.767	193.871	112.785
ENSMUSG00000066800	Rnasel	35.8506	38.7443	38.8424	42.453	38.488	28.5995	25.31	34.2125
ENSMUSG00000066807	Gm10179	72.4231	42.5772	34.7366	65.4155	43.2436	64.5406	74.288	23.8215
ENSMUSG00000066809	Gm10180	44.5606	43.2479	50.7229	26.9687	26.2258	20.6006	19.8869	31.7602
ENSMUSG00000066829	Zfp810	110.278	112.452	84.7347	124.95	120.312	127.469	142.998	76.4529
ENSMUSG00000066838	Zfp772	84.3612	80.6462	84.7361	102.707	98.725	128.196	117.664	59.4688
ENSMUSG00000066839	Ecsit	140.402	156.488	132.756	124.009	121.141	156.575	177.473	198.328
ENSMUSG00000066877	Nck2	130.933	121.907	186.619	162.748	136.914	186.722	162.345	111.623
ENSMUSG00000066878	Gm10184	832.819	907.623	726.558	691.465	861.811	896.263	854.637	792.094
ENSMUSG00000066880	Zfp617	345.535	296.192	314.927	369.55	485.109	453.828	425.495	222.905
ENSMUSG00000066892	Fbxl12	65.0747	60.433	54.1709	41.5086	53.558	52.9332	85.2883	65.9583
ENSMUSG00000066894	Vsig10	28.0264	12.9727	32.2073	13.7769	18.1571	15.821	40.2075	23.4123
ENSMUSG00000066900	Suds3	379.514	287.533	347.533	270.979	308.878	266.867	265.651	274.068
ENSMUSG00000066902	Rps23-ps2	77.2147	85.0417	75.0457	84.3828	65.6985	46.6603	67.0893	45.9927
ENSMUSG00000066952	Myo1h	438.628	480.487	506.844	370.896	530.309	605.507	483.36	428.926
ENSMUSG00000066979	Bub3	925.553	961.595	732.059	855.675	909.32	987.577	991.968	1172.34
ENSMUSG00000067017	Gm3608	1624.56	1739.64	1667	1622.37	1806.69	2060.15	2024.11	436.768
ENSMUSG00000067028	Cntnap5b	332.423	213.371	150.611	169.703	134.115	112.088	69.0896	105.734
ENSMUSG00000067038	Rps12-ps3	702.221	784.295	851.85	489.296	501.464	353.056	378.867	803.706
ENSMUSG00000067058	Rps15a-ps5	139.378	146.061	130.642	93.5396	112.877	87.6037	92.4941	194.254
ENSMUSG00000067071	Hes6	353.398	453.42	413.932	321.833	348.805	346.993	329.974	530.554
ENSMUSG00000067085	Gm10197	39.4101	36.8998	37.5534	34.0087	43.4554	38.9333	25.4642	5.13469
ENSMUSG00000067106	Gm5529	148.308	181.228	138.937	129.524	196.079	244.452	246.358	246.629
ENSMUSG00000067121	Gm7027	338.242	317.52	382.08	253.815	284.865	257.366	286.218	535.804
ENSMUSG00000067148	Polr1c	236.299	234.512	224.938	188.506	202.432	214.67	259.754	346.067
ENSMUSG00000067150	Xpo5	159.572	104.697	209.753	196.256	144.99	182.609	106.795	39.0756
ENSMUSG00000067158	Col4a4	82.7134	89.1883	58.3417	107.287	70.9517	74.4748	39.8215	50.9673
ENSMUSG00000067161	Gm5560	1865.53	1869.59	1574.16	1258.61	1557.82	1525.5	1702.76	2474.79
ENSMUSG00000067189	Gm7335	237.165	224.062	227.937	198.852	183.262	191.758	195.895	189.18
ENSMUSG00000067194	Eif1ax	882.175	1059.72	1107.07	1086.63	1081	1170.46	948.075	965.28
ENSMUSG00000067215	Usp51	21.7059	18.606	33.34	35.9799	31.6284	33.667	18.1046	52.6835
ENSMUSG00000067219	Nipal1	11.7959	14.1759	21.3702	13.2043	27.9574	16.4387	18.1632	18.705
ENSMUSG00000067242	Lgi1	41.4351	13.887	22.7146	43.6437	21.5976	42.5212	37.0225	108.379
ENSMUSG00000067274	Rplp0	7604.55	6730.71	5900.24	4168.07	4619.9	4275.16	4653.4	6779.71
ENSMUSG00000067276	Capn6	16.7085	22.4901	19.4473	22.2424	35.4768	22.1999	19.9112	13.5917
ENSMUSG00000067279	Ppp1r3c	1374.59	1445.3	1484.98	1398.64	1397.66	1658.07	1518.84	574.342
ENSMUSG00000067288	Rps28	306.206	287.987	214.705	154.996	111.741	95.1518	100.411	167.1
ENSMUSG00000067336	Bmpr2	458.682	469.207	529.242	772.595	697.179	771.245	499.58	463.803
ENSMUSG00000067344	Rps25-ps1	663.479	966.617	807.502	630.571	606.209	433.05	342.805	898.131
ENSMUSG00000067365	Tmem128	448.539	413.773	448.087	419.987	436.413	474.563	557.821	625.38
ENSMUSG00000067367	Lyar	72.6599	97.4882	94.0274	73.9669	85.8301	75.774	93.5763	126.867
ENSMUSG00000067369	Trmt2b	150.158	124.927	144.316	171.014	135.865	168.791	187.747	107.684
ENSMUSG00000067370	B3galt4	13.3478	12.3995	5.55697	8.50427	10.8027	9.31477	16.2974	8.49995
ENSMUSG00000067377	Tspan6	1835.03	1758.69	1637.77	1626.96	1824.88	1949.46	2074.51	2040.65
ENSMUSG00000067424	Zfp563	58.306	85.0556	72.0216	99.145	86.1266	103.856	112.361	83.0069
ENSMUSG00000067430	Zfp763	142.016	148.121	180.583	185.135	239.858	276.429	215.406	37.378
ENSMUSG00000067547	Gm7666	1000.4	1081.8	928.119	769.947	933.391	835.956	949.272	1365.97
ENSMUSG00000067567	Hdac8	200.64	325.74	224.913	173.393	236.011	190.112	170.523	332.283
ENSMUSG00000067575	Rpl35a-ps3	148.265	179.146	164.017	117.739	118.357	90.5328	105.237	228.491
ENSMUSG00000067586	S1pr3	4856.83	3992.25	3558.88	3827.64	4088.42	4766.66	4538.03	2201.92
ENSMUSG00000067608	Pcna-ps2	547.042	672.536	557.103	614.921	635.906	779.695	824.016	1106.88
ENSMUSG00000067629	Syngap1	117.705	54.0031	62.0418	35.5731	38.7576	41.272	9.95607	58.5331
ENSMUSG00000067656	Slc22a27	20.0516	25.593	27.782	11.7754	23.1365	16.4704	5.4302	35.6774
ENSMUSG00000067713	Prkag1	449.446	449.796	390.337	359.803	418.785	390.293	468.822	560.666
ENSMUSG00000067719	Gm10221	1206.6	1473.44	1356.71	936.015	899.944	793.51	894.728	1779.14
ENSMUSG00000067722	BC003965	306.4	345.768	350.069	325.782	321.68	323.771	316.827	448.652
ENSMUSG00000067736	Gm10222	8734.39	9299.19	8579.9	5936.54	7674.87	7172.85	5886.66	9195
ENSMUSG00000067780	Pi15	5.84806	20.1637	33.3382	22.8965	20.052	28.6449	21.7212	23.7854
ENSMUSG00000067786	Nnat	4979.16	5400.98	4463.83	3433.06	3557.08	3586.69	3436.81	5453.77
ENSMUSG00000067787	Blcap	491.626	497.293	419.235	459.167	463.66	540.908	502.587	435.351
ENSMUSG00000067818	Myl9	430.124	629.569	519.866	533.288	285.045	309.818	340.799	570.369
ENSMUSG00000067825	Pex26	36.5667	34.8903	56.6671	33.8431	45.2709	26.5909	38.9468	42.2579
ENSMUSG00000067835	Gm14661	20.8874	24.0422	20.8363	11.7754	23.9076	18.6187	23.5309	18.688
ENSMUSG00000067847	Romo1	474.299	566.306	451.522	379.465	371.107	251.323	274.12	580.574
ENSMUSG00000067851	Arfgef1	314.693	312.585	214.912	326.516	383.808	206.075	562.261	117.566
ENSMUSG00000067860	Zic3	30.5102	13.0425	13.4786	26.2932	22.4832	17.7601	11.2224	14.0451
ENSMUSG00000067869	Tcea1-ps1	356.622	364.013	309.829	329.698	381.344	367.748	423.875	297.651
ENSMUSG00000067870	Rpl31-ps8	2087.47	2529.74	2379.42	1685.67	1650.06	1253.91	1458.28	2634.74
ENSMUSG00000067872	Ccdc87	4.17445	13.1796	13.8916	9.15854	3.85705	10.0282	10.8626	0
ENSMUSG00000067873	Htatsf1	651.401	687.481	659.413	611.974	638.882	733.237	797.701	623.178
ENSMUSG00000067879	3110035E14Rik	1524.66	1468.07	1561.34	1572.01	2619.88	2388.99	2045.42	662.595
ENSMUSG00000067889	Sptbn2	24.2282	13.1841	23.6146	30.0926	15.4245	13.6062	23.5312	30.5809
ENSMUSG00000067916	Gm13139	36.7604	76.7784	54.1745	128.875	73.2662	91.6624	90.5043	67.9573
ENSMUSG00000067924	Cxx1b	230.982	201.447	313.979	145.226	124.25	117.529	90.5522	139.425
ENSMUSG00000067925	Cxx1a	290.168	348.647	323.706	198.213	216.864	144.765	128.586	243.15
ENSMUSG00000067928	Zfp760	75.1857	89.1834	108.35	115.791	121.085	172.589	119.468	93.4445
ENSMUSG00000067931	Zfp948	70.1748	69.7965	120.851	151.771	163.503	137.497	97.7462	74.7549
ENSMUSG00000067942	Zfp160	108.603	117.102	138.91	185.135	197.438	176.168	164.721	86.6481
ENSMUSG00000067995	Gtf2f2	953.289	778.652	845.954	648.954	621.6	628.74	494.15	640.49
ENSMUSG00000068015	Lrch1	168.77	169.07	195.861	249.245	203.6	196.928	171.956	149.504
ENSMUSG00000068036	Mllt4	205.905	168.954	185.3	181.689	231.186	235.705	205.239	270.658
ENSMUSG00000068039	Tcp1	2405.49	2227.03	2145.09	2277.04	2506.59	2738.22	2780.77	1760.49
ENSMUSG00000068040	Tm9sf4	709.333	808.495	710.933	729.254	668.989	784.277	963.05	499.142
ENSMUSG00000068062	Gm14164	87.721	86.8591	68.0656	56.2601	64.7834	50.8446	54.303	90.0446
ENSMUSG00000068099	1500009C09Rik	90.6472	103.646	94.9398	84.8172	66.6715	71.9863	87.3694	99.0558
ENSMUSG00000068101	Cenpm	35.9191	37.9983	36.1168	28.13	33.9357	32.2271	34.3932	37.3791
ENSMUSG00000068114	Ccdc134	147.86	131.059	137.521	130.183	116.459	144.661	171.963	151.212
ENSMUSG00000068115	Ninl	73.2374	42.0075	26.067	93.4334	137.854	35.9123	76.203	50.0936
ENSMUSG00000068120	Gm10231	256.591	231.95	172.325	134.751	56.4204	78.241	94.2837	100.496
ENSMUSG00000068130	Zfp442	164.583	167.309	189.178	236.37	210.604	294.054	233.823	52.4398
ENSMUSG00000068134	Zfp120	122.386	155.601	145.615	172.241	186.606	241.885	209.655	101.921
ENSMUSG00000068141	Gm10232	241.45	283.355	269.553	206.059	231.649	207.234	206.548	483.202
ENSMUSG00000068165	Gm10233	278.285	379.494	272.317	261.665	337.348	380.658	525.322	471.148
ENSMUSG00000068184	Ndufaf2	127.829	130.292	143.076	122.333	100.258	100.255	103.174	212.364
ENSMUSG00000068196	Col8a1	16.7098	24.0421	25.0036	21.5882	26.9925	25.7798	52.492	27.1826
ENSMUSG00000068200	Gm5931	226.821	310.125	229.295	267.542	293.639	292.086	369.826	272.469
ENSMUSG00000068205	Macrod2	200.877	258.295	267.063	257.661	248.006	297.005	309.513	434.771
ENSMUSG00000068206	Pick1	147.322	151.775	165.114	107.77	152.973	166.404	140.5	171.589
ENSMUSG00000068220	Lgals1	483.457	607.073	573.719	423.91	347.892	318.024	358.454	740.914
ENSMUSG00000068240	Gm11808	2794.27	3207.76	3026.61	2024.56	2028.95	1456.64	1511.79	3355.98
ENSMUSG00000068250	Amn1	156.973	214.791	188.512	235.086	251.376	245.108	282.489	341.016
ENSMUSG00000068252	Apol7b	17.5084	11.6092	18.0216	13.0572	3.07868	7.14672	7.34408	8.47759
ENSMUSG00000068264	Ap5s1	105.228	100.278	91.3238	86.5527	86.9006	70.2569	98.1914	150.716
ENSMUSG00000068267	Cenpb	151.99	188.416	177.809	153.733	185.121	136.8	150.255	293.968
ENSMUSG00000068270	Shroom4	16.5716	28.3655	18.7859	36.9429	37.1855	28.1269	26.4453	25.8761
ENSMUSG00000068284	Usf3	95.9669	105.351	115.486	111.736	109.386	115.972	143.235	142.948
ENSMUSG00000068290	Ddrgk1	438.867	424.851	423.63	358.785	380.359	338.346	272.234	744.976
ENSMUSG00000068299	1700019G17Rik	58.9272	56.6855	74.984	81.1638	69.8314	93.298	83.2184	37.7912
ENSMUSG00000068328	Aup1	475.871	413.213	295.892	314.661	317.825	265.752	333.122	467.349
ENSMUSG00000068329	Htra2	198.562	180.518	195.352	176.79	176.386	198.103	180.333	245.69
ENSMUSG00000068335	Dok1	51.7533	41.8607	54.1781	34.0173	37.8016	25.7888	54.3158	45.8882
ENSMUSG00000068373	D430041D05Rik	316.328	310.759	314.04	411.879	230.493	264.751	273.239	237.853
ENSMUSG00000068391	Chrac1	112.188	166.656	159.658	117.753	132.09	144.359	152.039	234.98
ENSMUSG00000068394	Cep152	29.2415	29.4706	26.3927	46.4473	27.7639	31.5088	30.7714	28.8817
ENSMUSG00000068396	Rpl34-ps1	915.027	1174.87	1027.15	779.703	714.619	542.343	622.236	1358.64
ENSMUSG00000068479	Mfap1a	389.284	438.156	483.407	451.389	451.954	533.526	448.915	368.685
ENSMUSG00000068487	Gm4943	25.7346	38.6526	27.795	19.6239	17.7781	15.7936	10.8798	37.4778
ENSMUSG00000068522	Aard	175.384	197.726	187.532	166.163	158.892	143.243	168.355	188.61
ENSMUSG00000068523	Gng5	1071.62	1333.5	1343.61	1032.16	1024.15	901.603	952.181	1858.8
ENSMUSG00000068547	Clca4a	20.05	10.0817	15.2801	18.9714	14.6535	12.1742	18.1011	16.9897
ENSMUSG00000068551	Zfp467	71.0378	77.5892	67.5332	53.0259	74.5319	70.7842	68.292	61.8469
ENSMUSG00000068566	Myadm	193.73	220.53	211.29	269.456	200.171	270.104	247.924	118.939
ENSMUSG00000068580	Zfyve19	113.127	97.9764	132.654	76.9941	56.69	123.292	164.991	249.614
ENSMUSG00000068601	Gm10244	6.61431	10.2682	18.1545	13.6912	8.33715	5.96818	12.2487	11.8992
ENSMUSG00000068617	Efcab1	66.8323	76.7756	61.1203	79.1566	70.9543	81.6391	81.4555	95.1431
ENSMUSG00000068631	Gm7676	9.99478	14.7125	16.6729	9.15824	15.4412	7.16968	9.05816	18.7126
ENSMUSG00000068663	Clec16a	282.261	227.149	252.512	230.854	262.809	234.074	176.912	84.2494
ENSMUSG00000068696	Gpr88	10.0095	12.3921	12.4892	20.9118	13.0995	12.2666	5.42538	10.1853
ENSMUSG00000068699	Flnc	38.3633	23.2254	29.1203	31.3464	33.8752	30.4455	23.4904	25.4401
ENSMUSG00000068706	Gm10250	1369.01	1580.08	1420.13	1023.74	1117.73	992.83	1127.28	2018.77
ENSMUSG00000068732	Tmem167b	711.932	715.391	700.928	707.674	745.592	820.696	888.54	268.92
ENSMUSG00000068735	Trp53i11	169.302	96.4492	108.962	98.4653	67.4471	82.9225	77.143	45.4595
ENSMUSG00000068739	Sars	945.621	831.072	824.851	759.409	765.619	717.963	790.031	910.702
ENSMUSG00000068740	Celsr2	428.07	592.372	658.084	673.313	702.598	548.205	450.648	1048.58
ENSMUSG00000068742	Cry2	199.729	144.794	156.876	163.562	148.563	154.925	158.538	105.734
ENSMUSG00000068744	Psrc1	45.4553	70.5905	39.9691	60.5722	91.2015	57.5111	62.5143	151.562
ENSMUSG00000068747	Sort1	435.036	343.231	418.678	434.412	437.227	482.673	385.517	510.956
ENSMUSG00000068748	Ptprz1	4110.41	3221.48	3757.14	4510.15	4544.08	5422.29	7430.34	5399.35
ENSMUSG00000068749	Psma5	454.468	520.373	454.234	402.979	424.952	468.347	539.413	800.215
ENSMUSG00000068758	Il3ra	8.3529	11.6319	4.16734	15.0463	6.17023	4.29702	1.81019	5.09725
ENSMUSG00000068762	Gstm6	4.71687	6.45135	3.43668	2.51415	12.9488	8.64703	5.7657	25.9598
ENSMUSG00000068798	Rap1a	1107.35	1238.32	1270.16	1316.38	1241.78	1541.18	1604.85	1523.87
ENSMUSG00000068823	Csde1	2831.88	3463.84	3952.51	3890.37	3621.49	4367.76	3370.04	1600.92
ENSMUSG00000068854	Hist2h2be	24.208	30.2332	25.0052	34.0174	31.6295	35.101	34.3997	18.6949
ENSMUSG00000068856	Sf3b4	319.022	298.524	343.115	316.625	337.842	318.002	293.266	348.339
ENSMUSG00000068859	Sp9	13.356	9.76011	18.8278	13.9335	17.9204	10.4	7.00989	21.6812
ENSMUSG00000068874	Selenbp1	31.7786	56.9869	36.8635	28.5171	49.9571	42.3631	64.0051	72.935
ENSMUSG00000068876	Cgn	7.81844	16.6977	3.93457	11.1178	13.107	10.8181	3.41804	24.2742
ENSMUSG00000068882	Ssb	668.465	829.93	736.256	856.041	978.776	989.495	1179.16	1353.32
ENSMUSG00000068893	Sprr2a2	59.3172	57.3895	31.9491	39.9054	41.6462	33.6574	19.911	59.463
ENSMUSG00000068917	Clk2	99.2566	90.9123	175.009	125.399	138.045	70.3771	49.8396	114.739
ENSMUSG00000068921	Dap3	616.862	499.252	513.471	363.211	455.467	422.955	333.3	607.431
ENSMUSG00000068922	Msto1	219.856	190.026	162.802	163.167	198.491	167.218	204.802	309.362
ENSMUSG00000068923	Syt11	9490.95	10029.5	9370.58	8141.74	7890.18	8202.84	7289.6	9971.63
ENSMUSG00000068959	Zfp619	15.873	13.9593	12.5019	18.9714	20.8234	24.3483	16.291	8.49486
ENSMUSG00000068962	Zfp114	32.5735	34.1187	25.0042	51.0264	44.7356	43.6878	48.8763	22.0889
ENSMUSG00000068964	Gm6361	134.517	167.773	138.972	146.525	159.989	180.891	179.504	200.996
ENSMUSG00000068966	Zbtb34	43.3543	52.4092	56.3863	49.3882	52.1769	41.683	38.3692	48.1647
ENSMUSG00000068969	Rpl32-ps	23.2723	30.9409	36.1303	15.6994	27.0421	19.3739	14.5015	27.2425
ENSMUSG00000069008	Gm5537	3039.56	2910.96	2499.32	2144.37	2040.46	2913.83	2607.88	2322.58
ENSMUSG00000069011	Gm10254	491.543	479.382	416.814	495.201	471.683	541.254	557.941	267.049
ENSMUSG00000069014	Gm5641	763.827	879.88	727.5	713.828	787.35	847.462	792.177	920.304
ENSMUSG00000069020	Urm1	149.04	127.703	135.281	108.689	112.896	105.681	91.8778	70.5538
ENSMUSG00000069072	Slc7a14	71.9	77.5612	98.1036	98.1724	79.3862	94.7763	69.0903	63.2515
ENSMUSG00000069083	Gm10259	536.426	461.885	507.073	577.636	685.195	772.403	852.893	532.092
ENSMUSG00000069089	Cdk7	270.685	328.825	322.269	372.887	391.784	376.678	374.69	423.038
ENSMUSG00000069094	Pde7a	229.352	91.8924	304.926	151.059	187.103	239.365	210.735	150.026
ENSMUSG00000069114	Zbtb10	45.9496	47.3074	44.451	59.531	67.0968	49.4121	48.8726	66.2589
ENSMUSG00000069135	Fgfr1op	141.278	117.596	126.814	155.076	186.958	183.206	216.111	107.602
ENSMUSG00000069170	Adgrv1	24.8967	55.3064	42.3819	70.3347	62.3556	70.268	113.009	47.5172
ENSMUSG00000069171	Nr2f1	207.634	210.531	229.444	188.345	226.017	172.088	208.597	534.215
ENSMUSG00000069184	Zfp72	19.208	21.7107	22.2261	24.859	21.5973	36.5274	47.0675	6.79688
ENSMUSG00000069206	Zfp874a	71.123	63.1903	77.2283	79.3222	116.312	117.444	130.987	47.7009
ENSMUSG00000069208	Zfp825	67.5215	90.8183	70.2169	84.3409	122.322	131.183	151.865	100.454
ENSMUSG00000069223	4930451E10Rik	20.1355	33.4375	27.9054	22.9979	27.6851	19.3289	16.3639	53.4469
ENSMUSG00000069227	Gprin1	21.8925	13.079	19.2936	18.1723	15.5482	17.762	43.7901	22.2635
ENSMUSG00000069236	Gm7251	12.5022	11.6192	5.55735	9.15833	8.49055	5.73418	9.05639	18.707
ENSMUSG00000069237	Fam8a1	181.255	153.54	220.869	193.639	209.018	168.301	175.589	181.803
ENSMUSG00000069255	Dusp22	204.689	202.416	202.807	209.994	172.754	161.125	188.249	169.893
ENSMUSG00000069272	Hist1h2ae	41.5321	73.4619	70.8741	45.1353	46.368	31.5799	59.8289	68.1242
ENSMUSG00000069300	Hist1h2bj	27.4124	27.0655	9.72779	15.6992	10.0462	27.273	25.3816	0
ENSMUSG00000069303	Hist1h2br	47.4032	36.8363	30.7501	26.872	45.5297	36.1846	32.9737	32.773
ENSMUSG00000069307	Hist1h2bq	41.4019	14.06	41.9868	28.3406	7.77164	12.9896	37.3904	23.9693
ENSMUSG00000069308	Hist1h2bp	30.721	28.3689	14.4567	13.9099	37.1631	13.6297	9.06777	16.9895
ENSMUSG00000069372	Ctxn3	32.5769	28.6922	20.8367	35.9802	44.7339	45.8346	52.4952	54.3702
ENSMUSG00000069379	Gm4950	168.073	218.251	175.079	136.063	156.785	157.796	188.463	296.128
ENSMUSG00000069495	Epc2	113.145	100.005	86.5497	108.482	145.404	115.975	117.442	67.7604
ENSMUSG00000069516	Lyz2	503.573	335.738	308.388	295.037	529.908	515.685	494.211	584.537
ENSMUSG00000069518	Gm10271	22.5553	24.816	19.4474	22.8965	22.3662	27.9294	25.3419	20.388
ENSMUSG00000069520	Tmem19	618.206	614.984	551.471	628.673	657.095	687.484	714.995	372.076
ENSMUSG00000069539	Scyl2	115.144	68.7424	134.073	135.085	116.562	97.6507	121.4	37.9459
ENSMUSG00000069565	Dazap1	101.893	119.668	111.213	91.7204	94.0369	94.0273	129.884	141.269
ENSMUSG00000069601	Ank3	607.053	569.671	669.861	480.265	428.151	410.456	252.074	591.417
ENSMUSG00000069622	Gm10273	599.435	674.005	522.38	544.923	567.27	526.056	655.634	1117.19
ENSMUSG00000069631	Strada	263.908	256.609	284.661	266.929	289.105	277.752	256.94	276.827
ENSMUSG00000069633	Pex11g	44.6453	42.2141	44.2047	47.2663	36.6417	39.6941	53.7489	91.5524
ENSMUSG00000069662	Marcks	9619.33	9567.61	9950.33	10689.4	10867.2	9259.94	6746.88	6854.56
ENSMUSG00000069670	Nkain2	33.8399	385.686	37.3373	637.112	1137.65	704.205	36.9468	73.7485
ENSMUSG00000069678	Pcgf1	22.7285	23.3164	13.1494	12.6908	10.304	19.5184	20.6048	14.8333
ENSMUSG00000069682	Gm10275	946.826	1271.12	1294.08	950.249	928.229	830.206	901.329	1719.92
ENSMUSG00000069727	Gm5595	60.9874	68.2466	77.7892	76.5399	80.979	110.282	101.365	22.0863
ENSMUSG00000069729	Arid1b	307.94	304.425	354.723	419.686	332.066	299.731	355.248	253.476
ENSMUSG00000069743	Zfp820	18.3796	21.7147	22.2255	20.934	23.1369	20.7675	16.2909	11.8927
ENSMUSG00000069744	Psmb3	439.493	473.066	488.222	339.34	331.604	312.853	390.106	663.014
ENSMUSG00000069755	Zfp125	30.8417	49.5776	36.1225	60.8375	67.1504	83.1426	83.3167	40.8138
ENSMUSG00000069763	Tmem100	814.311	776.963	629.273	705.211	843.043	845.836	966.673	1065.38
ENSMUSG00000069769	Msi2	1110.38	1581.36	1714.13	2078.35	1570.19	1609.8	1129.48	1182.44
ENSMUSG00000069793	Slfn9	20.1098	22.9068	26.097	34.9225	21.0595	39.7246	39.9424	34.4182
ENSMUSG00000069805	Fbp1	7.44961	4.80086	13.1732	15.2892	32.737	14.3801	27.6888	25.4503
ENSMUSG00000069806	Cacng7	66.8359	61.267	81.9564	71.3064	64.7831	65.8828	65.1634	74.7536
ENSMUSG00000069808	Fam57a	214.019	243.083	231.026	280.562	220.047	258.095	302.209	252.476
ENSMUSG00000069814	E130309D14Rik	12.5312	10.8572	11.1128	11.1212	8.48362	7.16128	5.43034	6.7959
ENSMUSG00000069833	Ahnak	195.906	192.536	213.517	275.35	205.891	206.73	178.715	210.176
ENSMUSG00000069835	Sat2	167.83	176.447	156.276	125.516	144.971	126.543	181.811	214.614
ENSMUSG00000069844	Sco1	66.2482	80.0172	70.194	96.1858	105.208	106.716	66.8359	76.0194
ENSMUSG00000069874	Irgm2	26.1574	31.3345	35.0826	43.2579	31.9459	33.2808	34.7453	32.6129
ENSMUSG00000069895	Atxn1l	153.701	135.709	141.689	177.939	166.593	183.336	143.003	137.623
ENSMUSG00000069899	Gm12166	357.36	392.966	326.681	309.437	352.58	315.924	301.188	586.005
ENSMUSG00000069910	Spdl1	25.1733	19.7253	11.0838	7.00934	26.501	28.0106	61.8274	19.2485
ENSMUSG00000069911	Fam196b	68.5098	70.575	72.2326	64.7646	47.8154	61.5851	41.6317	56.0642
ENSMUSG00000069913	Anp32-ps	30.693	23.9558	29.1863	31.3978	25.5143	20.1066	38.087	46.0097
ENSMUSG00000069920	B3gnt9	117.714	98.4649	79.1955	119.733	92.4761	110.336	94.162	84.9914
ENSMUSG00000069939	Gm12070	2853.79	1305.99	1055.9	1140.21	726.333	1231.42	0	542.508
ENSMUSG00000069962	Gm5356	9.15226	17.0265	13.8952	9.1581	10.8128	2.86904	0	28.9324
ENSMUSG00000069972	Rps13-ps2	1437.69	1983.36	1851.08	1239.58	1259.71	1118.26	1236.5	2411.71
ENSMUSG00000070000	Fcho1	23.3504	19.4769	21.4409	19.1603	29.5565	17.4449	25.4213	24.5875
ENSMUSG00000070002	Ell	117.801	93.8404	98.6254	110.558	89.4617	102.404	95.9344	91.7422
ENSMUSG00000070003	Ssbp4	157.041	159.748	133.354	113.828	121.089	100.978	85.0779	139.322
ENSMUSG00000070044	Fam149a	184.153	177.1	185.289	197.269	189.811	196.594	166.712	204.608
ENSMUSG00000070047	Fat1	774.719	610.565	577.345	852.289	708.008	665.44	645.985	667.247
ENSMUSG00000070056	Mfhas1	441.134	355.201	409.781	440.268	336.251	277.849	262.461	224.257
ENSMUSG00000070271	Gm13268	144.469	247.396	230.696	181.194	174.68	165.104	145.057	338.981
ENSMUSG00000070280	Slc22a14	14.7872	10.9811	17.1163	16.5956	16.3795	57.3585	166.416	21.8494
ENSMUSG00000070282	3000002C10Rik	64.6264	45.6849	72.1637	38.1783	53.5332	44.0047	41.9843	44.5129
ENSMUSG00000070283	Ndufaf3	126.49	180.727	124.742	103.208	101.23	114.455	123.225	230.456
ENSMUSG00000070284	Gmppb	137.084	136.037	105.786	115.646	124.513	120.444	122.505	168.398
ENSMUSG00000070287	Slc35g2	8.59016	18.9835	23.8632	24.1446	21.7626	56.5338	41.896	46.4006
ENSMUSG00000070304	Scn2b	35.0844	40.325	36.1168	43.1765	37.0208	34.3751	18.1015	28.8836
ENSMUSG00000070305	Mpzl3	35.4165	33.2382	45.8235	47.9432	37.9885	41.9218	80.1232	16.0437
ENSMUSG00000070315	4930581F22Rik	4.62808	4.69809	5.63866	19.5486	8.29488	37.4708	4.80992	36.392
ENSMUSG00000070319	Eif3g	333.184	319.442	288.942	260.365	257.634	254.985	276.981	469.004
ENSMUSG00000070327	Rnf213	63.0663	57.4022	85.67	68.4494	79.5993	58.5406	88.3526	71.7319
ENSMUSG00000070336	Fbxo47	6.56302	8.27047	14.5499	5.71016	7.40497	21.2571	3.15994	11.8636
ENSMUSG00000070337	Gpr179	452.183	521.509	486.401	486.283	402.472	437.087	402.555	558.01
ENSMUSG00000070343	Gm10288	1682.84	1993.72	1825.92	1252.03	1337.26	1137.88	1395.63	2637.03
ENSMUSG00000070345	Hsf5	17.5446	10.082	18.0582	19.6256	13.882	13.6062	9.05044	3.39788
ENSMUSG00000070348	Ccnd1	1342.53	1341.57	999.22	1170.5	1608.58	1530.82	1520.75	1158.79
ENSMUSG00000070366	Plpp4	86.8908	97.7194	115.294	107.287	87.9185	86.6486	101.364	137.612
ENSMUSG00000070371	Prss36	37.7499	41.1979	59.2797	50.3361	60.1154	44.1984	69.6732	84.1014
ENSMUSG00000070372	Capza1	802.039	682.472	775.113	887.078	906.189	882.969	859.792	276.927
ENSMUSG00000070392	Gm20634	318.076	168.229	88.9067	215.225	104.914	142.547	190.098	107.066
ENSMUSG00000070394	Tmem256	427.386	492.203	420.055	357.631	271.695	202.727	242.41	525.758
ENSMUSG00000070407	Hs3st3b1	46.7852	51.1852	51.3964	73.9231	112.599	99.5402	70.5936	44.1725
ENSMUSG00000070420	Zscan25	13.4556	10.8687	14.859	16.4935	14.8497	6.68245	3.37747	15.9502
ENSMUSG00000070426	Rnf121	222.18	221.258	172.201	206.867	213.639	241.568	211.65	175.348
ENSMUSG00000070436	Serpinh1	126.124	127.173	163.916	117.753	151.944	149.682	123.094	164.814
ENSMUSG00000070461	9230112E08Rik	8.08553	2.39177	14.206	16.9549	8.25903	11.3205	4.23987	9.47925
ENSMUSG00000070462	Mesdc1	37.5781	38.7677	37.5068	26.1673	33.9395	35.8122	28.9652	20.3913
ENSMUSG00000070469	Adamtsl3	135.956	104.315	503.59	565.988	506.5	261.357	104.47	86.5724
ENSMUSG00000070476	Fam217b	52.6245	57.3846	59.7317	60.8393	81.7549	58.7254	36.2036	96.8467
ENSMUSG00000070493	Chchd2	1799.85	2190.55	1880.87	1422.85	1396.84	1367.23	1354.06	2849.5
ENSMUSG00000070498	Tmem132b	921.307	692.323	897.853	1035.36	944.113	1076.86	1015.76	748.113
ENSMUSG00000070509	Rgma	166.438	133.529	163.44	125.221	138.481	101.911	130.052	136.67
ENSMUSG00000070520	Ndnl2	296.489	299.307	258.377	241.394	235.251	201.254	237.144	402.705
ENSMUSG00000070522	Gm6505	165.612	181.122	182.024	154.38	144.417	195.794	219.257	243.348
ENSMUSG00000070526	Peg12	105.18	186.826	129.193	194.946	185.148	118.197	45.2626	71.3805
ENSMUSG00000070527	Mkrn3	59.2663	68.9928	61.124	52.9886	67.8884	60.1737	72.4209	47.5876
ENSMUSG00000070532	Ccdc190	165.399	172.252	139.378	162.102	163.551	128.309	103.964	90.3496
ENSMUSG00000070544	Top1	880.458	872.325	999.649	836.828	823.088	483.452	595.973	1057.14
ENSMUSG00000070565	Rasal2	334.157	498.435	429.572	426.776	415.915	329.786	471.855	947.214
ENSMUSG00000070572	Trmt112-ps2	162.552	172.307	158.443	126.899	129.129	82.5883	87.0616	236.888
ENSMUSG00000070576	Mn1	253.978	353.644	294.487	410.175	329.313	332.278	190.06	118.926
ENSMUSG00000070583	Fv1	34.1963	25.5711	26.396	35.3253	26.2372	31.5296	21.7312	8.50073
ENSMUSG00000070604	Vsig10l	48.4465	37.2219	37.506	47.1013	35.4789	45.1188	41.6344	35.6808
ENSMUSG00000070605	Gm13251	13.3666	25.592	26.3928	20.2798	25.4509	25.7807	10.8607	23.7857
ENSMUSG00000070610	Gm13127	578.007	647.03	583.491	552.776	511.623	533.851	541.467	695.356
ENSMUSG00000070632	Btbd8	29.0696	11.2011	22.6957	32.4658	5.5079	20.0275	7.91333	8.18619
ENSMUSG00000070639	Lrrc8b	503.793	434.305	469.512	522.696	491.266	527.056	392.787	322.795
ENSMUSG00000070643	Sox13	65.471	45.8423	54.2059	53.0374	47.384	34.0722	47.677	34.7771
ENSMUSG00000070695	Cntnap5a	6.684	10.0822	2.77817	11.1212	12.3394	8.5932	16.2906	23.7846
ENSMUSG00000070697	Utp3	272.812	331.696	291.74	294.379	308.643	267.973	331.375	479.385
ENSMUSG00000070699	Sars2	61.8153	55.8347	50.0078	66.727	50.132	45.1176	54.3047	49.2721
ENSMUSG00000070705	Eid2b	169.443	176.741	150.032	170.087	158.923	155.452	177.434	202.252
ENSMUSG00000070709	1700049G17Rik	74.9996	36.96	36.3664	56.5008	67.3659	49.5449	43.4641	62.0048
ENSMUSG00000070713	Gm10282	1316.51	1516.95	1460.16	1097.7	1010.26	1054.95	1296.75	1717.4
ENSMUSG00000070729	Gm12966	635.533	542.052	547.425	502.395	512.639	508.32	684.787	403.163
ENSMUSG00000070730	Rmdn3	276.487	254.095	306.737	211.807	188.543	209.941	231.207	215.041
ENSMUSG00000070733	Fryl	382.313	262.485	429.657	421.28	399.756	429.72	339.993	350.036
ENSMUSG00000070737	Gm12942	37.6454	72.3579	64.9371	44.5854	71.2102	57.5102	80.028	75.1174
ENSMUSG00000070738	Dgkd	147.222	103.978	107.16	118.518	156.465	140.529	163.105	131.94
ENSMUSG00000070802	Pnmal2	215.44	233.377	238.933	211.301	165.071	178.347	186.465	193.72
ENSMUSG00000070806	Zmynd12	19.0076	20.3151	14.3853	25.71	12.2815	18.0843	4.48617	20.5936
ENSMUSG00000070808	Gltscr1	83.5435	54.2868	61.1201	55.6059	40.1041	50.1285	38.0121	45.8718
ENSMUSG00000070814	6330408A02Rik	61.9776	44.7245	68.8527	81.4594	51.0951	89.851	52.3096	91.9253
ENSMUSG00000070822	Zscan18	20.046	27.9158	27.7823	22.8965	22.3675	26.4988	18.1021	22.0885
ENSMUSG00000070834	Gm13015	36.1402	42.2895	29.2074	22.2366	19.397	12.2549	20.0054	53.0495
ENSMUSG00000070858	Gm1673	117.365	164.735	134.049	113.898	82.3001	56.1422	79.8035	142.641
ENSMUSG00000070871	Ccnyl1	128.15	94.9833	128.114	141.904	120.8	126.609	142.696	125.698
ENSMUSG00000070883	Ccdc173	23.6761	28.9541	48.4029	24.3941	54.3374	34.9167	25.1288	41.1118
ENSMUSG00000070923	Klhl9	1107.26	927.309	1361.36	1511.16	1373.02	1572.89	926.894	664.425
ENSMUSG00000070934	Rraga	2023.12	1961.49	1844.91	1811.41	1868.84	1939.58	2116.82	2327.24
ENSMUSG00000070939	Tgfbrap1	177.793	138.805	194.771	154.852	168.83	140.507	134.667	171.064
ENSMUSG00000070953	Rabepk	133.721	180.343	169.331	166.325	161.642	155.21	184.424	292.222
ENSMUSG00000070960	Gm19680	57.559	70.5199	68.0732	45.7922	50.9281	48.7245	74.245	66.3012
ENSMUSG00000070972	Dnajc25	47.9497	50.134	34.3553	49.9858	58.8386	56.5226	71.527	104.554
ENSMUSG00000070984	4930552N02Rik	32.5792	35.6726	41.6731	20.2798	26.2227	15.0391	25.342	15.2912
ENSMUSG00000070997	1700055D18Rik	13.9387	12.0518	9.48121	11.0172	8.0516	15.0171	12.2142	8.98523
ENSMUSG00000071014	Ndufb6	381.606	524.045	483.663	368.191	401.712	361.554	436.847	779.637
ENSMUSG00000071033	Gm10308	44.1604	43.3714	30.5661	47.0998	36.2819	45.1623	34.4174	79.941
ENSMUSG00000071035	Gm5499	732.362	686.181	589.095	593.326	595.96	728.345	771.683	403.115
ENSMUSG00000071037	Camkmt	65.1688	67.4733	54.1744	68.6897	50.1288	55.1398	65.1623	62.8594
ENSMUSG00000071041	Gm15210	814.196	843.928	739.079	675.762	820.242	766.684	928.959	1166.2
ENSMUSG00000071042	Rasgrp3	26.7351	12.4087	8.33454	14.3921	21.5942	25.7799	18.1008	15.2903
ENSMUSG00000071054	Safb	398.77	249.29	215.586	218.324	231.634	188.831	327.121	504.725
ENSMUSG00000071064	Zfp827	173.878	156.312	136.566	158.193	153.213	167.101	169.963	137.214
ENSMUSG00000071072	Ptges3	2745.14	3678.42	3325.72	3578.14	3520.62	3997.59	2695.54	3407.92
ENSMUSG00000071073	Lrrc73	15.8629	20.9323	18.0591	15.7003	9.25692	10.0283	9.05216	35.688
ENSMUSG00000071074	Yipf3	466.6	500.897	497.484	349.486	351.151	406.052	345.17	712.609
ENSMUSG00000071076	Jund	651.165	494.604	548.722	463.16	403.458	308.736	264.328	256.622
ENSMUSG00000071078	Nr2c2ap	234.548	211.624	216.713	201.487	192.869	166.914	199.16	210.75
ENSMUSG00000071103	1700029J07Rik	27.5689	31.0208	20.8366	35.9805	38.5599	29.3615	66.9747	45.8727
ENSMUSG00000071141	Rpl36a-ps3	259.149	261.714	284.954	193.614	196.517	148.757	157.873	332.564
ENSMUSG00000071151	Gm4799	167.287	205.123	211.202	157.651	158.314	138.415	135.901	178.677
ENSMUSG00000071172	Srsf3	2678.74	3113.82	2707.55	2697.53	3263.81	3477.63	3335.27	3479.48
ENSMUSG00000071176	Arhgef10	241.951	214.891	265.007	235.548	221.724	259.617	226.36	244.268
ENSMUSG00000071180	Smim15	656.978	794.604	744.597	835.388	868.645	1039.41	995.77	576.135
ENSMUSG00000071202	Ccdc78	27.5554	28.6871	36.1178	29.4382	32.3975	19.3391	16.2932	3.39864
ENSMUSG00000071207	Gm8587	48.3169	45.6903	44.4605	46.4455	50.9527	64.5225	70.6501	81.6487
ENSMUSG00000071226	Cecr2	37.525	27.5529	32.9652	55.0079	29.267	35.2705	87.6141	59.8092
ENSMUSG00000071252	2210408I21Rik	76.8659	68.2489	76.3997	89.6237	74.8075	111.712	141.185	108.73
ENSMUSG00000071253	Slc25a16	168.757	168.288	180.582	228.311	240.625	234.889	255.225	100.239
ENSMUSG00000071256	Zfp213	58.4672	65.9122	43.0626	41.8678	53.2193	58.011	72.4086	16.9912
ENSMUSG00000071265	1700086L19Rik	13.3014	13.2656	18.0078	7.3269	9.22918	15.7974	20.903	42.3498
ENSMUSG00000071266	Zfp946	126.662	155.011	89.5365	163.402	259.798	255.892	249.342	37.616
ENSMUSG00000071267	Zfp942	179.383	175.486	171.75	276.777	296.449	372.237	373.685	83.8509
ENSMUSG00000071273	Gm5145	64.9764	65.8242	66.6909	52.3329	72.5696	55.2031	59.7812	124.175
ENSMUSG00000071281	Zfp65	102.515	93.9881	118.203	122.503	151.873	183.72	152.836	101.319
ENSMUSG00000071291	Zfp58	100.582	76.407	109.388	114.577	106.955	116.132	70.6024	50.9759
ENSMUSG00000071302	2610044O15Rik8	155.52	85.6659	143.371	149.79	147.677	194.359	142.262	149.052
ENSMUSG00000071303	Rps8-ps1	135.386	95.8842	97.2787	75.8795	156.882	153.597	96.0905	39.1724
ENSMUSG00000071317	Bves	29.2406	34.1234	22.2255	34.0177	19.2807	22.9158	47.0625	20.3874
ENSMUSG00000071324	Armc2	56.9972	72.3663	101.271	73.6637	64.9738	109.787	80.0621	107.387
ENSMUSG00000071337	Tia1	887.815	647.456	807.322	1188.62	1069.18	1209.22	978.635	509.394
ENSMUSG00000071350	Setdb2	64.9558	39.7352	69.5713	50.9382	48.9239	48.3076	74.5382	30.5329
ENSMUSG00000071359	Tbpl1	192.357	199.032	191.398	165.132	148.64	235.36	230.442	260.135
ENSMUSG00000071369	Map3k5	17.8379	72.4478	21.0678	70.7684	48.3687	78.4925	19.4057	111.27
ENSMUSG00000071379	Hpcal1	70.1806	78.3304	75.0107	73.269	84.8338	83.0683	74.213	90.0425
ENSMUSG00000071398	2410004P03Rik	100.455	108.049	103.674	95.801	143.206	176.36	175.547	245.622
ENSMUSG00000071414	Gm6736	156.67	188.991	159.776	162.887	165.189	211.461	235.477	314.64
ENSMUSG00000071415	Rpl23	655.432	983.282	879.7	616.15	628.542	495.18	540.537	1074.07
ENSMUSG00000071419	Rps15-ps2	152.785	196.379	159.818	128.21	119.026	102.648	105.164	255.504
ENSMUSG00000071424	Grid2	635.146	691.072	525.202	925.133	484.594	559.865	389.101	565.732
ENSMUSG00000071451	Psmg4	61.8176	113.222	91.681	70.6517	77.1248	57.2908	57.926	108.737
ENSMUSG00000071454	Dtnb	129.277	159.794	163.951	77.9987	114.039	158.317	79.3615	229.049
ENSMUSG00000071456	1110002L01Rik	56.1968	58.0345	60.0587	76.9754	63.4653	46.5102	36.3333	64.957
ENSMUSG00000071477	Zfp777	112.204	120.815	121.239	123.963	120.68	98.7414	78.5744	77.743
ENSMUSG00000071497	Nutf2-ps1	1507.94	1634.85	1285.18	1218.7	1229.01	1192.2	1480	2265.68
ENSMUSG00000071528	Usmg5	314.884	387.716	313.941	255.786	249.9	214.14	235.329	395.897
ENSMUSG00000071532	Gm10335	363.864	559.89	0	287.166	241.876	260.522	0	313.356
ENSMUSG00000071533	Pcnp	2198.89	2843.41	2520.86	3069.88	3153.22	3324.61	2539.3	1505.11
ENSMUSG00000071547	Nt5dc2	273.062	203.916	186.145	148.5	238.349	189.806	193.706	203.915
ENSMUSG00000071550	Cfap44	17.1296	45.7959	35.2598	42.1408	49.5353	72.503	94.1089	28.4341
ENSMUSG00000071568	Gm5874	43.2211	72.7121	56.9745	59.5268	75.7172	75.3422	96.0717	124.293
ENSMUSG00000071573	Rnls	79.3704	86.8602	63.9021	95.5094	73.2637	84.4983	65.1663	118.921
ENSMUSG00000071604	Fam189a2	74.3568	79.8808	116.684	64.1104	64.0113	65.8822	66.973	125.721
ENSMUSG00000071632	2510002D24Rik	49.5353	73.4598	75.6243	51.1272	49.8562	61.2757	60.4084	120.302
ENSMUSG00000071637	Cebpd	1464.15	1758.71	1500.44	1307.03	1110.57	1104.39	1360.13	1781.99
ENSMUSG00000071640	Stxbp3-ps	140.123	152.653	163.933	160.272	176.714	203.508	224.555	47.6038
ENSMUSG00000071644	Eef1g	1034.55	1061.01	885.59	688.999	720.295	748.556	678.782	1342.05
ENSMUSG00000071645	Tut1	116.113	107.792	127.798	117.753	121.088	96.6804	117.66	90.0487
ENSMUSG00000071646	Mta2	459.145	441.831	442.808	397.535	430.158	438.693	526.687	195.494
ENSMUSG00000071647	Eml3	160.386	120.2	134.743	128.875	98.7216	95.9645	103.179	83.2528
ENSMUSG00000071648	Rom1	115.162	110.063	75.0173	79.8096	94.1272	88.121	70.6158	120.683
ENSMUSG00000071649	B3gat3	346.618	332.658	290.326	284.57	263.785	253.532	258.863	350.023
ENSMUSG00000071650	Ganab	626.55	575.428	595.923	653.532	686.407	746.211	718.619	669.401
ENSMUSG00000071652	Ints5	506.715	453.853	480.982	410.329	467.883	445.797	475.717	252.357
ENSMUSG00000071653	1810009A15Rik	155.135	190.893	178.779	149.536	138.394	117.866	178.583	296.196
ENSMUSG00000071654	Uqcc3	144.155	162.648	162.556	132.141	146.668	103.226	170.272	289.141
ENSMUSG00000071655	Ubxn1	717.135	731.354	661.253	514.238	528.785	486.075	526.495	931.699
ENSMUSG00000071656	Lrrn4cl	11.6883	7.75268	13.8916	7.85017	10.0284	9.31198	10.8626	16.9943
ENSMUSG00000071657	Bscl2	936.787	828.822	648.134	644.183	556.846	390.518	451.753	706.577
ENSMUSG00000071658	Gng3	388.116	367.428	269.503	207.375	132.695	106.741	56.1276	166.563
ENSMUSG00000071659	Hnrnpul2	207.173	220.241	220.867	244.011	232.918	254.231	240.749	299.026
ENSMUSG00000071660	Ttc9c	263.286	282.751	175.493	307.318	188.644	309.078	503.395	249.616
ENSMUSG00000071661	Zbtb3	23.3705	21.7046	20.8379	20.2795	20.0586	23.6405	16.2951	22.0951
ENSMUSG00000071662	Polr2g	342.411	379.942	344.504	293.729	316.243	281.473	354.814	518.257
ENSMUSG00000071669	Snx29	115.31	113.932	92.302	157.222	102.283	84.1553	118.864	104.947
ENSMUSG00000071691	Gm960	19.3611	21.9905	21.6352	20.9068	15.8313	22.6797	10.3961	11.7577
ENSMUSG00000071708	Sms	121.893	158.02	134.579	174.237	143.612	146.409	177.218	151.659
ENSMUSG00000071711	Mpst	97.1103	94.6477	130.955	83.106	83.0602	107.294	97.0029	117.794
ENSMUSG00000071722	Spin4	9.18544	3.87671	18.0589	17.0088	20.8267	23.6364	14.4827	16.993
ENSMUSG00000071723	Gspt2	149.031	144.159	105.942	142.279	134.676	194.334	164.645	92.0704
ENSMUSG00000071748	Gm14698	62.6285	51.1727	119.466	85.0438	101.048	100.275	70.6031	76.4681
ENSMUSG00000071753	C230004F18Rik	26.9634	44.5052	39.9191	43.0778	56.0438	39.3249	48.2025	52.5701
ENSMUSG00000071757	Zhx2	152.059	140.375	134.741	155.042	124.166	127.466	92.3135	86.6444
ENSMUSG00000071793	2610005L07Rik	288.035	264.307	335.478	308.411	259.557	379.448	271.692	197.087
ENSMUSG00000071796	6820431F20Rik	296.906	212.741	285.937	378.007	323.513	334.702	227.317	189.938
ENSMUSG00000071847	Apcdd1	235.594	152.779	255.593	208.031	157.331	157.546	139.378	91.7434
ENSMUSG00000071855	Ccdc112	56.8098	53.5114	47.2292	56.9143	43.1889	35.806	52.4929	52.6676
ENSMUSG00000071856	Mcc	246.964	221.906	172.519	195.128	139.791	82.1668	89.7994	33.373
ENSMUSG00000071862	Lrrtm2	511.132	426.475	470.913	535.777	500.583	505.641	381.964	241.283
ENSMUSG00000071866	Ppia	9201.01	8661.29	7795.22	5270.79	5092.11	4721.75	4994.27	7126.15
ENSMUSG00000071867	Gm6304	48.998	71.908	59.7575	40.5562	41.7342	53.8335	41.7013	76.6463
ENSMUSG00000071984	Fndc1	35.5602	12.776	20.0726	24.2517	24.5756	18.6244	16.4667	79.7751
ENSMUSG00000072066	6720489N17Rik	74.8897	115.262	102.382	164.409	121.096	149.84	118.823	63.5283
ENSMUSG00000072082	Ccnf	48.4552	63.5931	55.5638	64.7645	71.7246	68.0316	81.4546	28.8823
ENSMUSG00000072214	Sept5	159.536	162.069	134.744	122.987	116.464	83.0766	94.1306	107.043
ENSMUSG00000072235	Tuba1a	158181	118645	109874	81491.1	73931.7	79942.7	69273.4	90990
ENSMUSG00000072258	Taf1a	47.5342	40.0379	25.8808	52.4134	62.3775	53.4463	80.8535	68.7098
ENSMUSG00000072294	Klf12	93.5755	107.026	116.683	156.351	119.538	126.75	110.414	147.805
ENSMUSG00000072381	Gm10355	13.3002	28.6222	18.065	21.5867	19.3149	25.1131	36.2524	44.2667
ENSMUSG00000072407	Gm6419	127.031	148.436	129.245	116.435	122.122	107.678	137.805	229.963
ENSMUSG00000072437	Nanos1	159.487	125.603	161.141	180.554	118.02	161.159	148.449	71.3715
ENSMUSG00000072487	Mroh5	14.1716	12.5246	28.9637	16.3814	25.6341	21.4527	9.06522	23.824
ENSMUSG00000072494	Ppp1r3e	44.3782	46.2647	35.2043	34.1319	27.6985	34.4447	46.7459	89.9587
ENSMUSG00000072501	Phf20l1	798.714	805.015	886.239	1078.75	928.548	1097.08	1096.91	703.354
ENSMUSG00000072511	Hhla1	10.0256	15.5108	12.5018	7.19606	6.16977	7.16111	7.24033	13.5914
ENSMUSG00000072568	Fam84b	64.3638	46.2964	90.339	94.8595	73.4891	92.959	80.7674	34.5122
ENSMUSG00000072572	Slc39a2	8.58625	7.64362	13.3467	6.14332	4.26202	6.6248	2.13148	6.0027
ENSMUSG00000072582	Ptrh2	246.407	263.654	218.091	261.674	304.657	284.321	313.164	368.703
ENSMUSG00000072589	Gm10371	2.5062	52.7346	37.5057	15.7005	104.118	52.2778	0	258.246
ENSMUSG00000072591	5930412G12Rik	30.7422	25.1246	37.4549	17.4336	36.7898	31.4971	18.4597	47.8408
ENSMUSG00000072594	Gm16439	154.69	205.047	166.747	197.552	143.678	181.497	253.733	148.093
ENSMUSG00000072623	Zfp9	40.9343	37.2243	55.564	64.1103	67.8696	75.1943	72.4051	20.3879
ENSMUSG00000072640	Lyrm9	75.8211	104.49	72.482	86.2774	70.6146	74.0292	65.9372	82.5095
ENSMUSG00000072653	Zfp783	41.6665	32.6844	48.7007	29.7324	38.8431	33.8957	38.2776	22.4896
ENSMUSG00000072660	Gm6288	18.5747	14.8519	22.2459	16.1446	24.1154	15.1267	4.05361	4.96008
ENSMUSG00000072663	Spef2	25.8661	22.792	40.7332	34.1315	38.283	27.8015	46.035	26.4592
ENSMUSG00000072676	Tmem254a	161.15	164.366	130.58	119.715	132.678	136.808	135.778	180.131
ENSMUSG00000072680	Tmem254c	583.623	725.676	727.918	601.847	570.831	671.877	653.555	1040.02
ENSMUSG00000072683	Gm7457	11.6957	13.1837	8.33459	9.8128	7.71242	0	5.43036	15.2909
ENSMUSG00000072692	Rpl37rt	1196.45	1439.24	1260.79	901.53	774.254	491.291	609.892	1246.85
ENSMUSG00000072693	Gm10401	19.9673	40.2432	44.4648	56.911	47.8865	40.1675	61.6145	105.521
ENSMUSG00000072694	1500011B03Rik	437.629	483.076	469.525	379.427	426.539	418.267	432.652	579.422
ENSMUSG00000072704	Smim10l1	2147.02	2323.15	2094.89	2133.4	2374.59	2386.8	2571.66	2366.29
ENSMUSG00000072761	Gm6712	39.1671	37.5424	46.8283	52.8574	49.0006	60.9396	80.6495	57.0802
ENSMUSG00000072762	4930522L14Rik	73.6799	57.1884	69.4768	108.854	96.1489	92.122	86.9119	68.9821
ENSMUSG00000072763	5430403G16Rik	26.7324	41.1017	41.673	49.064	47.0461	67.317	28.9621	37.378
ENSMUSG00000072769	Gm10419	42.3503	46.9181	23.1493	39.9236	26.3259	41.1097	19.0765	54.3814
ENSMUSG00000072770	Acrbp	19.2957	12.3983	11.1811	34.4292	13.2404	16.0067	17.3282	35.2092
ENSMUSG00000072772	Grcc10	531.126	731.668	649.687	528.62	492.87	436.383	389.325	1051.89
ENSMUSG00000072774	Zfp951	24.9098	13.6894	23.4604	28.3389	28.8109	36.6675	24.4783	11.2901
ENSMUSG00000072809	9330160F10Rik	15.0264	20.9312	11.1134	16.3545	10.0287	8.596	9.05242	30.5911
ENSMUSG00000072812	Ahnak2	103.315	101.701	118.193	176.616	82.8413	108.603	91.38	177.423
ENSMUSG00000072825	Cep170b	55.9737	39.5517	44.4513	43.1765	38.5619	52.2755	70.5946	61.1631
ENSMUSG00000072844	G530011O06Rik	23.3801	20.9338	37.507	41.2135	41.6541	20.7717	32.5865	42.4832
ENSMUSG00000072847	A530017D24Rik	7.50376	17.0334	19.4234	10.4535	20.802	21.6836	21.6978	25.4596
ENSMUSG00000072872	Rybp	116.13	96.9428	98.6254	157.659	118.768	138.209	108.605	134.215
ENSMUSG00000072889	Nfxl1	102.965	91.4989	76.962	107.124	133.705	106.247	102.338	81.6745
ENSMUSG00000072893	4933439C10Rik	36.6079	39.0567	52.267	9.05778	21.3331	32.4064	10.6364	26.5531
ENSMUSG00000072898	Gm10434	15.7856	19.3342	12.507	11.7745	12.3639	18.6593	21.7547	42.5737
ENSMUSG00000072915	Gm12258	51.3656	47.3102	72.7283	54.4616	95.7309	111.456	113.945	32.7631
ENSMUSG00000072940	Gm10443	1292.96	1456.84	1193.27	913.674	857.9	545.546	614.585	1188.96
ENSMUSG00000072941	Sod3	527.879	551.338	430.626	387.932	764.35	641.7	629.954	924.319
ENSMUSG00000072946	Ptgr2	691.747	533.577	745.316	712.795	738.716	860.856	693.548	260.236
ENSMUSG00000072949	Acot1	2933.46	2868.38	2405.95	2179.75	2628.54	2352.64	2411.19	3512.04
ENSMUSG00000072955	Tmsb15l	13.2211	6.90365	15.1137	9.70595	16.7825	6.37497	8.95202	1.83431
ENSMUSG00000072964	Bhlhb9	1121.19	992.147	958.165	1113.71	1212.02	1273	1272.07	405.971
ENSMUSG00000072966	Gprasp2	239.542	196.752	224.639	223.333	290.772	260.953	229.495	111.947
ENSMUSG00000072969	Armcx5	123.812	93.4799	122.346	113.216	119.251	110.96	108.792	51.558
ENSMUSG00000072978	Gm5830	154.458	85.8229	81.9933	73.9169	69.5585	46.6569	83.4041	61.3187
ENSMUSG00000072980	Oip5	35.7531	54.0337	45.4236	45.5835	47.2514	47.051	45.1184	54.1219
ENSMUSG00000073002	Vamp5	22.5544	23.2646	43.0622	30.0926	22.3665	19.3361	14.4812	37.3787
ENSMUSG00000073016	Uprt	11.696	19.388	20.8364	25.5133	23.9083	12.1741	10.8606	5.0969
ENSMUSG00000073062	Zxdb	20.879	18.6095	25.0043	31.4008	38.5661	29.3647	21.7232	39.0814
ENSMUSG00000073067	9130019P16Rik	11.2746	12.3563	12.952	6.935	13.0769	8.77993	17.1746	36.6041
ENSMUSG00000073073	Gm8098	21.7193	28.6931	29.1712	30.7467	18.5102	17.1876	18.1015	25.4854
ENSMUSG00000073077	Gm7173	14.6595	17.8906	19.4616	23.5531	36.313	21.8625	14.3196	31.1466
ENSMUSG00000073096	Lrrc61	192.988	161.316	144.478	158.325	172.773	148.877	209.991	50.9741
ENSMUSG00000073102	Drc1	108.077	98.0392	43.7097	103.307	26.6877	34.8654	135.812	9.40583
ENSMUSG00000073125	Xlr3b	23.3559	27.9303	16.6772	32.7248	44.7548	26.5104	45.1899	11.899
ENSMUSG00000073131	Vma21	862.95	932.484	987.714	1016.66	1157.23	1278.92	1201.08	815.133
ENSMUSG00000073139	BC023829	358.384	311.753	279.209	319.243	356.315	348.042	400.038	180.093
ENSMUSG00000073144	4930599N23Rik	19.2151	17.8371	8.33456	20.934	13.1109	8.59345	23.5313	27.1833
ENSMUSG00000073147	5031425E22Rik	275.561	292.757	301.629	316.481	240.941	295.135	262.418	256.021
ENSMUSG00000073155	1810058I24Rik	739.2	958.071	889.95	731.303	658.951	598.482	762.067	1360.23
ENSMUSG00000073158	9030624G23Rik	18.3803	22.4907	11.1127	25.5133	15.4244	30.7928	19.9109	37.3765
ENSMUSG00000073164	2410018L13Rik	24.9379	33.1209	18.5513	22.9663	23.3026	26.8692	28.193	24.293
ENSMUSG00000073174	Gm29254	91.8258	94.527	87.53	115.151	135.012	98.8606	94.1539	183.557
ENSMUSG00000073176	Zfp449	122.804	91.5103	106.961	147.846	177.386	161.13	130.329	78.1533
ENSMUSG00000073184	Gm10479	50.1237	54.2855	62.5094	51.6807	47.0459	42.252	48.8734	83.2506
ENSMUSG00000073198	Bnip3l-ps	999.761	1045.17	893.316	930.23	885.975	940.254	1043.18	1351.77
ENSMUSG00000073207	Ccdc160	21.7171	19.3862	15.2803	17.0088	13.1119	25.0662	27.153	22.0883
ENSMUSG00000073233	Gm9144	301.927	337.848	266.739	232.231	272.404	288.066	271.64	275.424
ENSMUSG00000073236	2500004C02Rik	122.573	213.257	134.17	210.003	128.732	211.305	61.7619	79.2351
ENSMUSG00000073293	Nudt10	249.682	271.372	391.738	429.798	463.585	525.01	276.981	292.277
ENSMUSG00000073295	Nudt11	241.388	303.973	284.769	316.626	420.354	411.089	450.743	261.664
ENSMUSG00000073411	H2-D1	161.418	174.267	180.229	169.258	224.09	185.649	303.466	361.405
ENSMUSG00000073415	Gm10501	58.4576	40.3194	27.7827	47.1012	77.1338	45.1225	38.0163	33.9848
ENSMUSG00000073418	C4b	351.821	494.824	227.548	368.118	288.652	313.942	352.658	931.151
ENSMUSG00000073421	H2-Ab1	22.03	34.1899	51.7037	45.4368	40.6627	20.7721	16.5306	78.6751
ENSMUSG00000073422	H2-Ke6	228.586	211.322	214.282	132.879	158.396	124.135	118.204	168.314
ENSMUSG00000073423	Zfp414	80.7862	95.7335	67.3809	81.2724	49.5444	86.97	83.6989	154.422
ENSMUSG00000073424	Cyp4f15	1.83572	6.34566	2.52588	4.75818	10.0721	9.10752	6.27166	18.5362
ENSMUSG00000073427	Gm4924	18.3649	20.1556	22.2268	17.6629	23.1435	25.7884	27.1576	18.6949
ENSMUSG00000073433	Arhgdig	13.3313	18.4075	15.4778	8.41481	14.2956	18.4304	5.37465	20.4415
ENSMUSG00000073434	Wdr90	17.8623	14.0525	29.8106	27.9665	36.6733	45.4273	14.7061	23.6862
ENSMUSG00000073435	Nme3	72.7967	67.2402	95.8407	81.2161	92.5579	48.1147	71.9997	148.472
ENSMUSG00000073436	Eme2	36.3777	32.321	24.367	31.3009	47.8919	30.3606	41.5144	49.5974
ENSMUSG00000073437	D330041H03Rik	131.338	106.632	106.59	99.7445	141.433	114.663	136.017	290.054
ENSMUSG00000073468	Sft2d1	136.001	167.459	104.788	116.67	115.671	132.081	140.587	222.211
ENSMUSG00000073471	Rsph3a	110.279	105.472	154.189	145.23	116.455	179.03	126.707	163.099
ENSMUSG00000073478	D730003I15Rik	25.2649	32.8062	32.2637	24.4396	33.5048	21.7064	19.0914	60.0834
ENSMUSG00000073481	Marc2	562.038	620	531.347	479.02	511.134	506.711	582.84	742.285
ENSMUSG00000073514	Dok6	54.6348	64.1687	98.538	115.02	87.5262	81.8958	96.7614	85.946
ENSMUSG00000073538	E330020D12Rik	27.2819	25.5941	16.9344	29.2135	31.4934	21.5036	22.6531	32.8381
ENSMUSG00000073542	Cep76	87.7194	73.6744	100.015	117.754	120.313	119.593	104.986	44.1732
ENSMUSG00000073557	Ppp1r12b	129.32	175.274	131.099	152.143	148.97	228.822	88.0726	88.4266
ENSMUSG00000073563	Csnk1g3	376.802	334.261	411.17	482.79	515.173	507.003	427.177	220.859
ENSMUSG00000073565	Prr16	15.8744	20.9399	18.0581	38.5971	23.1364	26.4958	27.151	25.4836
ENSMUSG00000073590	3222401L13Rik	53.0476	59.2981	64.4734	76.915	65.5905	70.1599	64.1335	68.4052
ENSMUSG00000073591	Pcdhb22	104.906	96.8785	113.194	110.041	98.3004	64.6954	90.2555	74.1885
ENSMUSG00000073600	Prob1	5.79137	13.876	11.9895	16.7375	23.0852	12.4255	13.592	7.54818
ENSMUSG00000073609	D2hgdh	94.258	117.299	85.6804	125.846	99.5408	95.4865	132.438	46.7538
ENSMUSG00000073616	Myeov2	797.53	1081.75	912.347	711.528	662.8	539.32	686.639	1231.52
ENSMUSG00000073627	C130036L24Rik	18.3973	11.2143	29.5928	24.0472	11.945	14.064	23.1813	15.3859
ENSMUSG00000073633	Fbxo36	86.0899	86.6411	72.2688	69.5509	88.4486	70.5252	90.3848	160.301
ENSMUSG00000073639	Rab18	3213.89	3410.74	3154.63	3325.23	3428.14	4016.03	3969.57	1462.81
ENSMUSG00000073640	Rpl27-ps3	1149.03	1359.58	1359.09	838.603	776.604	658.097	647.201	1323.19
ENSMUSG00000073643	Wdfy1	141.785	146.334	188.411	178.439	143.271	131.243	126.889	140.571
ENSMUSG00000073647	Gm10557	240.659	188.146	237.593	293.717	254.798	278.205	248.207	165.025
ENSMUSG00000073650	Catip	24.474	24.1558	36.3897	51.5356	37.6658	36.7725	52.3876	13.3067
ENSMUSG00000073656	Gm10558	20.045	28.6905	18.0586	32.055	35.4801	27.9317	38.015	40.7797
ENSMUSG00000073664	Nbeal1	206.695	220.998	254.055	197.115	210.245	154.231	218.668	181.038
ENSMUSG00000073676	Hspe1	709.002	869.245	937.902	668.71	703.148	537.907	610.259	1174.49
ENSMUSG00000073678	Pgap1	108.163	101.414	99.8825	100.351	110.17	113.568	98.9168	131.934
ENSMUSG00000073680	Tmem88b	1047.16	1128.13	1193.27	1215.47	934.113	997.735	718.702	577.757
ENSMUSG00000073684	Faap20	244.477	275.334	238.811	206.986	232.4	231.61	280.094	313.318
ENSMUSG00000073700	Klhl21	253.927	221.005	245.873	232.236	229.841	211.27	235.325	122.334
ENSMUSG00000073702	Rpl31	134.942	146.715	104.543	77.6537	87.9587	81.6748	81.2199	139.77
ENSMUSG00000073705	Apitd1	13.1293	32.9899	14.912	16.4328	15.0565	15.7851	15.4959	18.4411
ENSMUSG00000073725	Lmbrd1	747.047	718.605	660.344	784.705	791.1	822.945	751.95	428.567
ENSMUSG00000073733	Rsg1	42.3705	55.8164	53.1683	64.9304	44.8091	61.8482	55.9137	58.0215
ENSMUSG00000073755	5730409E04Rik	76.441	80.232	73.2541	64.9602	102.9	92.6749	96.2374	124.422
ENSMUSG00000073771	Btbd19	29.9412	30.5598	14.4674	27.7091	21.2922	24.4006	20.1446	28.1815
ENSMUSG00000073775	Kti12	133.486	105.399	119.474	114.481	125.772	120.373	170.215	163.195
ENSMUSG00000073778	Faddos	37.5916	9.30593	12.5019	22.8965	6.17003	0	0	33.9803
ENSMUSG00000073791	Efcab7	28.0505	30.3082	32.8432	37.3256	18.429	20.348	20.2125	35.6501
ENSMUSG00000073792	Alg6	119.031	121.612	99.261	129.202	130.12	149.251	170.663	39.3185
ENSMUSG00000073802	Cdkn2b	117.749	136.465	126.411	108.594	141.927	151.842	162.928	282.075
ENSMUSG00000073805	Fam196a	27.5705	91.5139	66.6763	117.754	75.5797	90.9461	74.2134	61.1614
ENSMUSG00000073838	Tufm	178.675	172.114	152.807	135.416	131.909	128.216	143.022	239.614
ENSMUSG00000073856	Iqck	54.7126	34.4885	48.6168	59.2819	57.4704	76.73	67.0777	94.9519
ENSMUSG00000073876	Gm13305	35.841	36.3859	43.0141	29.4029	29.7955	30.7698	41.5955	58.5159
ENSMUSG00000073888	Ccl27a	32.466	34.4261	22.5036	25.8481	26.1476	15.8125	35.5235	64.1219
ENSMUSG00000073889	Il11ra1	158.577	183.239	136.605	69.0244	116.05	195.388	185.082	324.453
ENSMUSG00000073910	Mob3b	1051.31	1048.58	1221.6	1671.79	1170.36	1210.96	611.525	569.166
ENSMUSG00000073968	Trim68	89.3778	77.5466	108.351	92.8944	89.4678	103.844	103.18	64.5646
ENSMUSG00000073982	Rhog	1059.06	874.034	784.85	689.464	615.926	648.743	571.025	920.376
ENSMUSG00000073987	Ggh	482.041	496.334	440.343	458.585	465.055	430.391	528.552	613.327
ENSMUSG00000073988	Ttpa	94.259	113.147	104.218	113.29	126.493	153.937	139.089	65.2436
ENSMUSG00000074024	4632427E13Rik	347.673	234.226	278.522	404.937	291.755	351.244	408.714	180.529
ENSMUSG00000074030	Exoc8	367.507	309.399	402.844	378.773	359.423	430.427	249.81	227.682
ENSMUSG00000074063	Osgin1	75.9643	65.9378	51.9213	51.7337	69.3802	71.5023	65.2837	100.774
ENSMUSG00000074064	Mlycd	382.098	392.453	297.159	352.505	255.464	269.196	306.129	311.137
ENSMUSG00000074088	Snrnp40	254.56	285.038	241.307	315.03	344.12	311.151	313.013	300.866
ENSMUSG00000074093	Svip	822.757	816.556	855.693	940.064	864.605	1049.91	1068.01	295.641
ENSMUSG00000074102	Rbm15b	310.79	259.111	304.593	369.93	312.81	309.665	229.901	205.066
ENSMUSG00000074129	Rpl13a	1402.63	1575.8	1238.9	837.536	940.771	849.252	880.717	1358.25
ENSMUSG00000074141	Il4i1	46.3811	23.0745	23.3501	9.00419	12.192	7.91404	32.1123	2.8267
ENSMUSG00000074158	9830147E19Rik	34.5026	38.1339	30.9419	44.3288	45.5989	68.7738	57.513	36.4966
ENSMUSG00000074164	Vmn2r-ps54	95.8397	96.7728	83.8739	74.772	59.7619	66.6819	51.0045	67.5932
ENSMUSG00000074165	Zfp788	115.503	88.2444	153.665	159.263	205.607	274.614	222.181	76.7954
ENSMUSG00000074166	AW146154	105.262	119.429	104.182	121.025	116.457	139.645	112.227	83.2499
ENSMUSG00000074170	Plekhf1	158.696	140.354	118.075	107.286	120.322	110.293	101.372	152.921
ENSMUSG00000074182	Znhit6	74.8141	60.1493	68.5457	86.591	98.2615	46.8673	81.7498	75.7542
ENSMUSG00000074194	Zfp791	123.626	64.3638	97.2376	61.4935	43.9625	35.092	25.3425	25.486
ENSMUSG00000074203	G430095P16Rik	53.4399	86.0608	41.6744	61.4931	60.9385	54.4363	50.6902	118.953
ENSMUSG00000074211	Sdhaf1	271.284	310.077	244.496	212.608	216.01	226.37	298.738	377.305
ENSMUSG00000074212	Dnajb14	332.02	295.938	300.671	371.73	343.754	316.399	389.022	466.343
ENSMUSG00000074213	Gm10642	236.933	177.471	269.512	240.082	206.02	189.158	197.378	78.1982
ENSMUSG00000074215	Gm10643	46.7177	73.6221	58.3482	86.351	72.5323	75.9509	52.5138	76.4992
ENSMUSG00000074217	2210011C24Rik	46.9542	31.3456	48.9915	36.2403	42.3951	34.7772	18.8522	27.8712
ENSMUSG00000074218	Cox7a1	30.0399	32.5526	33.3412	21.5878	28.5476	20.0607	21.7284	59.4934
ENSMUSG00000074220	Zfp382	31.2188	29.1435	30.0553	29.6653	43.2353	47.8645	33.8245	23.8874
ENSMUSG00000074221	Zfp568	46.4447	43.1373	48.626	62.357	51.4307	65.7726	59.8655	51.9396
ENSMUSG00000074227	Spint2	3.34171	8.53075	13.8909	3.27093	7.71234	9.30961	12.6707	23.7855
ENSMUSG00000074236	Gm9387	97.5763	100.73	88.9135	81.1173	89.5177	99.608	101.415	108.813
ENSMUSG00000074238	Ap1ar	234.116	189.596	224.655	271.58	280.672	304.132	316.339	89.2626
ENSMUSG00000074243	Gm10651	34.1114	27.087	43.0752	44.4822	39.3903	35.8637	19.934	6.80775
ENSMUSG00000074247	Dda1	940.053	933.827	866.308	856.174	892.225	977.488	878.64	1212.93
ENSMUSG00000074259	Gramd2	16.3702	22.4128	18.8189	25.5548	21.8705	22.9439	24.8079	12.6396
ENSMUSG00000074264	Amy1	21.2974	15.0684	39.6331	43.6982	22.7473	31.1507	39.7087	38.5516
ENSMUSG00000074269	Rec114	21.4191	31.2183	18.9554	17.6745	16.4963	2.6102	5.65516	19.4991
ENSMUSG00000074280	Gm6166	3231.21	3620.41	3149.94	2264.68	1857.23	1795.74	1714.11	3406.63
ENSMUSG00000074282	Zfp94	54.9497	34.7006	74.1829	51.0327	60.2542	46.6302	63.0553	47.4996
ENSMUSG00000074283	Zfp109	25.8937	13.9582	6.94557	16.3546	23.1385	20.769	14.4816	10.1945
ENSMUSG00000074284	Gm10658	16.7506	17.8825	0	5.90289	11.5987	9.3339	12.7037	18.6133
ENSMUSG00000074305	Peak1	2103.12	1901.63	3752.06	1546.77	1285.61	953.325	533.193	1678.25
ENSMUSG00000074346	Kcnd3os	11.5102	10.3555	11.9044	11.6628	10.8048	13.521	8.26699	5.04845
ENSMUSG00000074358	Ccdc61	53.6328	58.0199	74.5875	63.7313	59.126	48.7994	49.194	64.3577
ENSMUSG00000074364	Ehd2	472.961	471.356	462.853	372.852	372.092	420.303	448.358	258.582
ENSMUSG00000074405	Zfp865	58.6776	38.9089	75.494	59.0061	54.1756	39.525	49.0438	69.9021
ENSMUSG00000074406	Zfp628	45.9371	37.9958	37.5063	36.6343	37.0225	29.3639	19.9125	32.2837
ENSMUSG00000074415	2610203C20Rik	343.612	328.356	526.72	508.449	529.113	502.81	392.743	428.053
ENSMUSG00000074457	S100a16	3536.46	3358.44	2842.17	2195.95	1884.1	2025.65	2109.41	3232.63
ENSMUSG00000074461	Gm10699	20.8645	28.6797	26.3948	30.0922	20.8308	29.3726	54.3185	25.4954
ENSMUSG00000074466	Gm15417	38.7723	53.668	56.9753	39.9036	62.1513	46.8521	51.6196	73.7294
ENSMUSG00000074472	Zfp872	20.2822	9.58776	5.42234	20.1496	10.0353	6.62517	29.4321	7.85157
ENSMUSG00000074476	Spc24	35.9095	39.544	23.6153	33.3634	36.2529	34.3791	38.0163	50.9772
ENSMUSG00000074479	Gm10704	669.434	802.861	650.259	611.637	656.325	671.166	764.577	1105.9
ENSMUSG00000074480	Mex3a	100.235	95.3814	98.6269	95.5111	129.575	111.006	133.954	159.714
ENSMUSG00000074482	Gm16589	38.3299	53.4411	70.8576	63.4539	49.4043	41.5771	76.0794	27.2134
ENSMUSG00000074500	Zfp558	12.2656	9.46334	12.0619	18.2272	15.9042	17.4772	74.3095	11.9643
ENSMUSG00000074505	Fat3	104.437	124.089	113.905	146.538	136.504	104.551	126.704	124.02
ENSMUSG00000074506	Gm10705	516.667	500.318	444.7	393.789	329.984	358.86	484.068	415.555
ENSMUSG00000074513	Arfip1	799.648	670.91	704.243	733.973	756.538	812.037	760.205	258.227
ENSMUSG00000074516	Gm10709	654.153	661.03	636.386	443.516	477.263	493.422	364.216	895.096
ENSMUSG00000074519	Etohi1	58.3414	91.5396	98.2571	117.671	72.2833	89.3446	98.1954	187.449
ENSMUSG00000074521	Gm14327	13.2581	39.0029	96.8892	5.79936	24.8717	56.8192	69.0678	6.06409
ENSMUSG00000074527	Gm14296	98.8475	106.493	111.139	151.962	166.845	183.6	132.391	163.53
ENSMUSG00000074529	C330013J21Rik	30.1948	36.1437	63.1204	50.4001	31.5429	48.3608	48.2068	43.631
ENSMUSG00000074553	Eif1-ps1	210.408	271.049	241.855	229.592	236.705	178.903	156.036	310.325
ENSMUSG00000074576	Mocs3	91.7957	93.7862	111.137	88.3139	77.1535	75.9417	74.2371	49.293
ENSMUSG00000074578	Zfos1	96.968	96.7064	77.6511	68.8457	81.6267	61.9049	81.2766	110.228
ENSMUSG00000074579	Lekr1	30.5095	35.5618	43.5371	46.3809	54.7997	58.4734	88.3716	41.0585
ENSMUSG00000074580	4931440P22Rik	30.6576	7.05049	22.5332	16.2627	8.66117	12.5558	1.05641	3.38967
ENSMUSG00000074582	Arfgef2	135.348	114.781	140.298	151.771	148.845	151.815	121.275	130.817
ENSMUSG00000074591	Ankub1	14.4007	15.6261	9.3044	16.3762	6.05565	12.6588	10.1901	22.7563
ENSMUSG00000074607	Tox2	117.834	134.64	112.252	37.2683	141.398	132.772	160.895	32.9949
ENSMUSG00000074622	Mafb	48.4257	68.2254	44.453	46.4469	58.6262	42.2612	70.6059	49.2825
ENSMUSG00000074629	4930518I15Rik	10.008	10.0731	11.1142	22.2418	17.7491	19.3482	7.24387	8.50098
ENSMUSG00000074634	Gm7120	22.6585	17.378	18.1401	22.1684	46.3204	0.416363	0	0.987794
ENSMUSG00000074635	3110070M22Rik	16.674	21.6921	12.5038	15.0459	20.0667	17.2008	34.4118	27.2072
ENSMUSG00000074637	Sox2	1768.41	1433.96	1658.71	1711.33	1612.48	1378.39	1379.7	1437.96
ENSMUSG00000074643	Cpne1	17.501	4.64739	29.1763	9.15831	13.8942	9.31849	16.3021	0
ENSMUSG00000074646	6430550D23Rik	12.4598	14.0191	7.85805	15.4051	6.74566	15.2632	36.3964	29.1455
ENSMUSG00000074649	BC029722	461.388	502.984	448.721	372.226	361.104	409.114	365.774	596.666
ENSMUSG00000074656	Eif2s2	378.042	472.287	399.312	409.781	336.418	348.224	315.893	602.749
ENSMUSG00000074657	Kif5a	113.621	123.31	113.906	132.146	76.3514	102.405	72.4037	124.023
ENSMUSG00000074664	A830092H15Rik	17.2449	15.415	11.4345	9.75648	6.12408	12.3297	3.72644	13.1427
ENSMUSG00000074671	Tspyl3	63.4502	57.3694	52.7882	61.493	60.9418	57.3048	48.8819	13.5955
ENSMUSG00000074682	Zcchc3	197.864	178.31	186.148	190.367	157.369	167.616	195.528	200.534
ENSMUSG00000074698	Csnk2a1	1357.64	1762.03	1784.98	2168.63	1885.64	1838.26	809.107	453.614
ENSMUSG00000074733	Zfp950	185.995	289.937	170.721	326.484	296.388	279.168	321.394	237.951
ENSMUSG00000074736	Syndig1	52.5018	62.7173	44.8735	54.6565	47.2036	59.5541	73.5532	68.1705
ENSMUSG00000074738	B930041F14Rik	55.0827	43.4073	51.4004	39.9049	40.1184	42.9843	52.5078	52.6903
ENSMUSG00000074746	Pdzd8	366.769	428.098	462.567	489.332	440.368	419.642	291.424	326.195
ENSMUSG00000074748	Atxn7l3b	4806.78	4784.92	4057.44	3919.56	3531.55	3902.34	4479.19	3930.75
ENSMUSG00000074749	Kiz	202.742	224.308	175.779	228.216	229.689	275.947	283.509	164.934
ENSMUSG00000074754	Gm561	72.556	117.002	111.142	87.0048	77.9424	73.0939	79.6831	153.019
ENSMUSG00000074758	Gm5535	9.18923	9.30603	15.2801	18.3172	13.1112	11.4582	5.4304	5.097
ENSMUSG00000074780	Anapc15-ps	8.30654	10.826	9.72781	10.4662	10.8191	12.919	14.5039	6.81238
ENSMUSG00000074781	Ube2n	1396.02	1441.71	1271.02	1356.13	1426.78	1533.93	1439.03	1365.96
ENSMUSG00000074782	4833422C13Rik	10.1038	17.9827	17.9944	33.2458	19.2126	27.9701	28.8592	28.7885
ENSMUSG00000074785	Plxnc1	76.8273	96.8962	112.904	120.311	121.792	91.6162	90.4589	98.4885
ENSMUSG00000074794	Arrdc3	195.418	127.093	302.685	279.494	215.011	397.103	146.1	79.1571
ENSMUSG00000074797	Itpa	291.543	303.994	255.595	273.45	297.704	287.174	316.775	417.958
ENSMUSG00000074800	Gm4149	2425.75	2729.34	2219.65	1614.36	1358.74	940.21	1189.97	2370.97
ENSMUSG00000074802	Gas2l3	40.1015	46.5319	41.6728	43.1763	40.1038	61.5861	36.2019	37.3768
ENSMUSG00000074807	Gm10762	125.892	126.28	118.091	110.555	119.628	89.5867	95.9902	117.33
ENSMUSG00000074811	Hps6	45.0781	30.2336	29.1727	32.709	30.0864	40.115	47.0729	45.8871
ENSMUSG00000074817	Papolb	9.18552	7.75345	6.94571	9.15856	10.0277	9.31126	10.862	6.79716
ENSMUSG00000074825	Itpripl1	55.116	92.2684	58.3437	63.4558	107.988	72.3399	28.965	35.6843
ENSMUSG00000074826	Gm10767	22.1083	20.5284	15.7088	19.5955	18.0674	15.2912	12.9053	24.2276
ENSMUSG00000074829	2010315B03Rik	123.856	139.504	157.89	179.751	186.981	195.355	235.244	130.025
ENSMUSG00000074862	BC025920	17.8228	13.8318	14.307	16.5553	19.416	24.6909	13.1202	4.35541
ENSMUSG00000074865	Zfp934	24.9466	30.1152	38.7424	44.3079	47.6382	55.6507	33.5071	33.8542
ENSMUSG00000074867	Zfp808	92.7359	104.697	91.68	121.679	120.311	123.888	86.8842	78.1511
ENSMUSG00000074868	Gm6478	23.3153	29.4212	19.4521	16.3539	19.3032	15.7748	18.1176	17.0133
ENSMUSG00000074873	AI606181	13.3569	11.6285	2.77834	13.7378	18.5145	12.1776	5.43144	22.0935
ENSMUSG00000074876	Spata5l1	25.9742	23.3411	18.4043	12.6666	20.1482	11.2345	11.0711	21.7461
ENSMUSG00000074884	Serf2	1329.89	1395.62	1253.36	1155.93	1055.47	989.637	1020.28	1633.35
ENSMUSG00000074886	Grk6	153.71	103.917	165.303	126.912	138.825	119.595	103.178	73.0572
ENSMUSG00000074890	Lcmt2	229.592	177.957	157.88	174.169	199.043	175.731	194.27	165.034
ENSMUSG00000074892	B3galt5	199.422	121.071	192.832	207.552	186.687	212.766	186.608	107.854
ENSMUSG00000074896	Ifit3	60.9647	39.5446	34.7283	57.5682	49.3651	36.5273	56.1188	30.5859
ENSMUSG00000074909	Ranbp6	138.624	134.137	215.316	182.517	195.151	217.737	159.308	96.8579
ENSMUSG00000074916	Chst14	68.6056	61.3882	58.4935	60.4341	58.7831	53.2808	67.1621	49.4159
ENSMUSG00000074918	Inafm2	829.858	1528.81	1268.31	1488.92	1454.12	1427.61	680.727	508.135
ENSMUSG00000074922	Fam122a	135.793	147.142	131.992	108.591	117.344	104.668	114.126	183.706
ENSMUSG00000074923	Pak6	33.6142	9.7504	16.7359	31.9445	31.2801	32.1635	46.1194	15.0656
ENSMUSG00000074925	Ptar1	51.7977	55.0627	54.1746	63.4561	55.5284	61.5862	59.7332	100.238
ENSMUSG00000074968	Ano3	105.72	98.8904	88.6174	103.217	160.933	161.543	170.98	157.228
ENSMUSG00000074978	Actg-ps1	96.2677	133.717	61.1504	86.9988	54.1132	271.395	248.443	190.821
ENSMUSG00000074994	Qser1	138.688	150.455	166.691	175.322	200.517	165.421	106.795	171.592
ENSMUSG00000075000	Nrbf2	202.167	236.53	245.87	205.415	221.347	234.892	238.936	292.226
ENSMUSG00000075012	Fjx1	342.302	278.321	336.177	271.485	239.138	243.544	262.513	195.435
ENSMUSG00000075014	Gm10800	169.045	238.473	355.694	484.077	799.137	430.213	610.553	1643.44
ENSMUSG00000075015	Gm10801	13.351	21.7017	41.6765	50.3716	77.1558	35.1063	92.3459	197.179
ENSMUSG00000075020	E530001K10Rik	53.3419	64.1797	82.9536	55.6353	38.6398	38.1985	37.2324	50.2402
ENSMUSG00000075028	Prdm11	7.47489	30.7591	24.2813	16.9261	19.5272	13.7549	17.8234	15.2659
ENSMUSG00000075033	Nxpe3	32.5833	28.695	40.2836	61.4936	50.1294	42.2505	30.7714	20.3871
ENSMUSG00000075040	Zfp408	73.916	83.2549	75.345	93.2888	62.3539	84.4305	69.9864	128.272
ENSMUSG00000075053	Vdac3-ps1	1579.54	1775.94	1457.35	1514.41	1717.83	1838.82	1861.69	2494.22
ENSMUSG00000075054	Yae1d1	443.5	526.513	463.966	539.702	541.455	643.143	631.771	841.077
ENSMUSG00000075122	Cd80	4218.94	2883.4	2722.62	1758.45	1503.9	1227.43	1201.91	1537.56
ENSMUSG00000075225	Ccdc162	10.892	5.03758	32.2247	10.1671	28.3377	4.12703	13.8369	26.9067
ENSMUSG00000075227	Znhit2	217.657	199.13	180.606	142.609	118.073	106.06	130.392	227.833
ENSMUSG00000075229	Ccdc58	111.703	95.8924	112.401	100.634	103.457	102.185	122.14	215.829
ENSMUSG00000075232	Amd1	271.496	320.28	400.061	371.578	361.717	346.613	284.192	271.842
ENSMUSG00000075254	Heg1	256.231	311.452	392.712	506.479	593.233	741.847	417.702	272.061
ENSMUSG00000075266	Cenpw	28.3926	32.5651	18.0588	22.8964	32.3966	39.3932	32.5857	33.9853
ENSMUSG00000075268	Gm10819	2289.51	2093.77	1827.28	1315.49	1259.9	1296.32	1290.42	2000.13
ENSMUSG00000075271	Ttc30a1	102.703	121.724	104.186	114.482	172.018	150.417	164.744	76.4706
ENSMUSG00000075273	Ttc30b	313.882	344.975	319.51	363.07	441.265	507.882	519.61	192.045
ENSMUSG00000075279	Mrpl23-ps1	176.338	264.646	229.275	194.282	164.526	155.663	173.981	396.592
ENSMUSG00000075284	Wipf1	309.176	273.032	336.366	364.318	288.045	268.582	256.715	274.823
ENSMUSG00000075289	Carns1	26.7306	29.4681	44.4514	31.4009	36.2495	32.9432	45.2541	42.4762
ENSMUSG00000075297	H60b	11.9412	0	4.23649	12.6481	13.4619	6.36097	35.7711	14.0857
ENSMUSG00000075312	Gm13597	220.591	239.521	186.241	178.574	187.125	178.827	195.893	243.713
ENSMUSG00000075318	Scn2a1	73.675	118.623	110.608	99.591	108.479	56.7358	90.5359	72.522
ENSMUSG00000075324	Fign	52.1037	64.4882	69.2919	75.7132	54.2291	67.2665	54.9772	58.1659
ENSMUSG00000075327	Zbtb2	137.453	121.092	114.01	137.1	143.308	116.744	110.214	70.3832
ENSMUSG00000075334	Rprm	66.7311	73.6175	62.5165	55.6047	101.858	88.1361	95.9768	134.306
ENSMUSG00000075359	Gm20775	102.636	86.0317	47.2334	86.3513	111.104	118.215	143.045	52.6943
ENSMUSG00000075376	Rc3h2	259.366	270.258	302.956	403.274	374.08	377.559	303.785	313.561
ENSMUSG00000075389	2810410L24Rik	132.806	103.036	101.944	88.0683	92.5426	77.2889	75.7378	86.0307
ENSMUSG00000075391	Gm13443	841.573	731.175	698.954	656.108	638.847	621.272	719.531	645.163
ENSMUSG00000075415	Fnbp1	744.834	565.383	634.18	690.286	558.127	602.098	560.401	559.283
ENSMUSG00000075419	Dolk	473.201	448.021	377.863	413.44	388.071	361.787	420.064	450.421
ENSMUSG00000075467	Dnlz	207.111	215.57	220.902	176.652	205.982	163.328	197.152	266.827
ENSMUSG00000075470	Alg10b	65.9804	43.4232	54.1758	52.9889	52.4491	76.6336	45.2562	23.7883
ENSMUSG00000075486	Commd6	535.471	631.334	588.182	551.411	611.722	574.762	747.884	1050.85
ENSMUSG00000075502	Kbtbd6	12.5228	8.52779	9.72417	11.7753	25.4569	7.16316	16.2941	0
ENSMUSG00000075528	Aarsd1	194.417	201.856	235.365	164.016	182.695	177.037	303.486	209.14
ENSMUSG00000075555	Gm10863	60.1656	70.6647	88.6325	72.1988	52.0205	69.7989	105.944	46.1225
ENSMUSG00000075585	6330403L08Rik	22.5491	27.9141	23.6153	18.9713	22.3684	15.7567	12.6719	23.7889
ENSMUSG00000075590	Nrbp2	461.792	419.466	500.09	488.021	498.293	525.007	581.114	390.833
ENSMUSG00000075592	Nynrin	40.834	38.7284	43.042	43.2201	29.3453	15.1412	25.279	45.7591
ENSMUSG00000075593	Gal3st4	0.797218	17.5594	5.11627	24.4543	22.821	13.6116	34.5553	4.84395
ENSMUSG00000075595	Zfp652	597.743	635.893	670.772	718.142	741.142	728.133	377.49	238.924
ENSMUSG00000075598	Smok3c	5.43181	4.32216	1.29035	1.82304	7.16426	7.31758	0	15.7824
ENSMUSG00000075600	Zc3h3	25.0644	13.1843	8.33453	19.6256	13.8819	15.7543	14.4806	18.6881
ENSMUSG00000075609	Gm7935	327.736	324.651	332.038	312.694	333.384	306.714	244.486	331.549
ENSMUSG00000075700	Selt	688.359	713.463	705.663	719.605	797.47	788.468	700.521	859.693
ENSMUSG00000075701	Vimp	589.727	667.676	612.597	587.459	645.556	647.413	713.211	1151.97
ENSMUSG00000075702	Selm	117.455	153.546	129.657	80.3817	78.5537	57.7764	78.4881	104.777
ENSMUSG00000075703	Ept1	393.959	286.68	302.815	339.407	403.782	450.84	374.844	118.853
ENSMUSG00000075704	Txnrd2	32.6891	122.729	39.2827	138.443	73.0079	55.0954	107.065	192.078
ENSMUSG00000075705	Msrb1	44.1361	85.0469	74.7942	56.0959	53.4799	36.7044	50.934	54.215
ENSMUSG00000075706	Gpx4	1563.41	1584.88	1352.01	976.426	822.033	945.591	952.766	1943.92
ENSMUSG00000075707	Dio3	67.4809	95.0811	91.7352	69.3049	89.0087	119.762	94.2097	179.872
ENSMUSG00000076036	Gm22133	740.643	864.238	852.283	478.937	679.132	713.374	614.736	1155.77
ENSMUSG00000076128	Mir686	42.5023	53.4037	53.0062	42.4705	51.2107	46.9228	33.1295	116.797
ENSMUSG00000076138	Gm26377	1545.69	1044.63	958.396	627.229	527.385	286.855	441.927	500.666
ENSMUSG00000076431	Sox4	5605.2	5491.95	5048.12	5372.15	4815.48	4330.34	3919.31	3600.7
ENSMUSG00000076432	Ywhaq	8722.28	8629.52	7506.92	7020.33	7100.44	8184.76	8044.7	8005.43
ENSMUSG00000076435	Acsf2	23.3762	19.1751	10.0693	10.4693	17.4667	24.3324	11.2915	23.0912
ENSMUSG00000076437	2700094K13Rik	125.204	182.943	162.953	132.232	130.2	125.966	136.903	227.706
ENSMUSG00000076439	Mog	1498.62	1244.66	959.871	1006.14	977.185	968.234	1004.63	1260.68
ENSMUSG00000076441	Ass1	7.13947	6.48855	12.1056	2.94732	16.2029	13.879	24.2729	12.7755
ENSMUSG00000077450	Rab11b	2154.42	2177.66	2027.86	1689.85	1627.22	1664.34	1702.58	2633.88
ENSMUSG00000078087	Rps12l1	795.721	1153.11	983.979	775.791	809.432	649.096	573.08	1594.84
ENSMUSG00000078126	Rpl23a-ps3	1701.53	1923.84	1621.68	1433.22	1476.45	1275.04	1428.36	2736.06
ENSMUSG00000078134	Gm12355	231.011	229.354	211.17	175.972	189.068	177.002	170.232	192.124
ENSMUSG00000078139	AK157302	204.448	236.399	209.771	158.311	248.437	247.172	298.762	350.155
ENSMUSG00000078143	Gm17344	134.634	119.973	160.327	173.257	180.34	194.245	161.915	152.15
ENSMUSG00000078151	Gm12226	148.301	134.756	129.212	124.945	129.692	159.148	179.336	185.401
ENSMUSG00000078153	Psme2b	294.06	337.64	302.888	256.431	276.382	261.677	320.645	532.423
ENSMUSG00000078154	Gm12184	572.94	622.199	562.657	523.337	573.379	559.671	662.82	970.824
ENSMUSG00000078161	Erich3	70.2411	70.1274	56.5303	68.2225	112.368	121.466	56.5035	136.713
ENSMUSG00000078183	Gm15610	23.7902	16.1367	40.3376	15.0421	24.0629	13.7033	10.9158	41.0924
ENSMUSG00000078184	Rbm8a2	101.749	103.831	102.806	83.0798	82.5716	75.9593	81.4933	136.015
ENSMUSG00000078185	Chml	69.3207	44.9738	94.4605	77.1938	69.4181	76.6338	74.2203	47.5767
ENSMUSG00000078190	Dnm3os	16.6314	27.5267	17.947	8.56473	12.1488	10.961	19.9965	14.873
ENSMUSG00000078193	Gm2000	1618.54	1834.78	1650.98	1066.24	1048.78	748.654	835.846	1863.38
ENSMUSG00000078201	Tmem203	97.4708	138.623	123.655	113.824	88.7799	60.937	112.314	175.202
ENSMUSG00000078202	Nrarp	66.7798	68.9932	61.1239	60.8387	67.1167	59.4571	63.3681	59.4842
ENSMUSG00000078234	Klhdc7a	17.5404	24.0387	19.4476	15.0463	17.7397	19.3369	19.9123	20.3893
ENSMUSG00000078238	Gm12854	57.0736	118.833	132.061	108.579	63.464	41.6963	98.0165	165.497
ENSMUSG00000078247	Airn	20.9864	32.8652	54.8091	33.089	20.4219	23.7808	99.1155	44.772
ENSMUSG00000078249	Hmga1-rs1	125.996	119.708	163.185	85.288	62.2727	108.461	84.9508	109.501
ENSMUSG00000078300	Gm2606	20.8367	7.74607	20.8401	13.0833	22.3843	17.2027	16.3016	0
ENSMUSG00000078307	AI593442	18.3744	20.9363	45.8411	43.8304	39.3367	37.2424	10.8615	15.2924
ENSMUSG00000078317	F8a	230.384	193.023	152.81	141.957	176.665	159.032	168.379	159.76
ENSMUSG00000078348	Sf3b5	396.625	545.827	444.527	375.501	327.062	303.697	356.642	689.929
ENSMUSG00000078350	Smim1	113.832	156.472	146.394	146.379	144.279	139.132	129.556	203.974
ENSMUSG00000078370	Gm6316	9.16857	2.32388	13.8933	6.54167	3.8593	5.01735	7.24506	6.80248
ENSMUSG00000078427	Sarnp	126.991	154.333	175.025	203.452	146.532	217.698	171.958	244.646
ENSMUSG00000078429	Ctdsp2	830.489	656.081	723.03	700.598	637.728	647.446	621.373	531.568
ENSMUSG00000078435	AU041133	64.175	67.5399	84.3079	95.0092	67.1591	85.2655	69.0428	59.9139
ENSMUSG00000078440	Dohh	287.685	353.535	314.125	268.418	314.008	284.384	265.595	431.704
ENSMUSG00000078441	Scamp4	44.2738	31.0195	62.5097	20.2798	35.4779	74.4795	19.9117	27.1844
ENSMUSG00000078444	Gm10941	7.50714	13.9485	8.33554	4.57921	8.48824	7.16558	10.8653	20.401
ENSMUSG00000078451	Ppil6	45.1128	30.2453	40.2838	30.7468	33.9344	40.8192	27.1516	45.8721
ENSMUSG00000078453	Abracl	58.474	68.2425	54.1751	58.8767	84.0675	73.0475	74.2165	107.039
ENSMUSG00000078480	Mrpl48-ps	202.213	282.507	269.563	227.645	221.651	235.247	308.054	406.728
ENSMUSG00000078484	Klhl17	269.761	223.316	291.717	225.039	209.798	196.241	260.677	134.235
ENSMUSG00000078486	Perm1	8.35149	8.52932	5.55652	12.4295	3.85663	7.87839	14.4822	15.2928
ENSMUSG00000078490	Cfap74	72.0114	82.6595	82.2512	78.3404	101.764	78.1461	73.9061	50.141
ENSMUSG00000078495	Gm13157	96.5962	125.391	126.377	114.078	153.081	176.758	174.525	70.8038
ENSMUSG00000078496	Gm13152	19.6237	20.822	24.9185	38.7936	17.816	42.4718	30.382	8.08228
ENSMUSG00000078515	Ddi2	197.988	225.663	234.737	268.195	262.966	239.879	166.622	197.061
ENSMUSG00000078517	Emc1	494.919	402.283	450.582	496.284	458.161	443.186	461.811	265.045
ENSMUSG00000078521	Aunip	15.8717	20.9382	18.0583	10.467	12.3401	22.9168	23.532	20.3883
ENSMUSG00000078532	Nkain1	49.6262	31.0986	40.1704	46.715	47.7387	56.6637	46.7644	17.8823
ENSMUSG00000078546	2210404O09Rik	137.234	43.2413	67.8753	68.0935	102.527	109.072	93.8793	67.8181
ENSMUSG00000078566	Bnip3	476.178	746.816	644.542	715.026	620.08	861.508	903.251	606.538
ENSMUSG00000078570	1110065P20Rik	245.603	323.137	316.726	186.069	208.368	161.144	221.682	340.594
ENSMUSG00000078572	1810043H04Rik	51.2009	81.907	61.0131	68.4338	66.9477	50.4518	56.9934	130.434
ENSMUSG00000078578	Ube2d3	2885.9	3022.48	2789.53	2639.24	3462.62	4026.18	3634.6	3063.46
ENSMUSG00000078580	E430018J23Rik	34.7223	32.7386	24.143	34.8183	26.3537	35.8838	37.0179	36.1425
ENSMUSG00000078584	AU022252	199.691	202.082	209.936	198.979	200.696	184.638	208.442	232.29
ENSMUSG00000078588	Ccdc24	163.75	165.267	163.797	154.987	169.716	145.495	128.413	159.928
ENSMUSG00000078607	1810010H24Rik	29.9906	21.4869	19.406	24.1783	37.085	20.3806	60.3906	51.6881
ENSMUSG00000078619	Smarcd2	160.646	156.805	99.5155	110.787	117.247	107.655	125.885	89.7268
ENSMUSG00000078622	Ccdc47	1778.8	1358.8	1514.28	1568.55	1554.88	1848.04	2046.84	906.14
ENSMUSG00000078635	1700028N14Rik	11.6876	9.30292	12.5025	9.81271	7.71429	0.716323	12.6733	11.8964
ENSMUSG00000078652	Psme3	591.658	554.394	495.268	478.335	567.328	599.253	479.379	449.294
ENSMUSG00000078653	Cntd1	52.6084	62.4436	19.1485	63.7336	48.0664	60.0739	60.5997	10.7294
ENSMUSG00000078656	Vps25	381.568	490.013	444.558	398.675	424.925	436.485	473.876	772.053
ENSMUSG00000078670	Fam174b	279.041	261.355	258.371	230.274	273.014	264.963	295.045	118.926
ENSMUSG00000078671	Chd2	164.606	237.875	144.555	209.366	394.678	214.532	275.094	253.451
ENSMUSG00000078676	Casc3	237.31	245.402	251.397	231.367	208.966	250.362	234.934	287.709
ENSMUSG00000078681	Tm2d3	217.037	284.953	257.563	194.787	216.252	159.101	236.832	432.095
ENSMUSG00000078684	5830417I10Rik	172.941	169.843	193.084	166.818	128.023	151.1	184.629	163.097
ENSMUSG00000078695	Cisd3	129.971	124.452	175.191	82.8202	73.5795	61.9314	74.6359	67.49
ENSMUSG00000078700	D030028A08Rik	43.1607	31.0849	31.7948	32.0441	32.4735	25.839	36.7608	42.3538
ENSMUSG00000078713	Tomm5	342.818	448.363	421.759	337.006	383.364	328.633	426.077	669.623
ENSMUSG00000078716	Tmem8b	147.454	100.439	159.472	72.254	84.9188	72.9346	53.1316	174.966
ENSMUSG00000078721	Fam205a1	38.4179	7.75403	38.8955	49.718	33.938	33.6618	19.9129	3.39837
ENSMUSG00000078722	Gm12394	9.19025	6.20436	13.8909	12.4296	14.6531	10.0255	27.1512	27.1827
ENSMUSG00000078762	Haus5	80.007	42.8284	50.2327	38.3444	53.8102	72.8937	56.9751	85.6173
ENSMUSG00000078765	U2af1l4	132.911	131.54	142.758	113.725	121.499	105.827	129.915	156.862
ENSMUSG00000078768	Zfp566	49.058	48.48	48.2446	56.4764	62.7566	56.8511	55.683	80.4542
ENSMUSG00000078772	Gm12353	60.1532	33.3481	41.6727	56.9143	65.554	58.0052	50.6824	30.5808
ENSMUSG00000078773	Rad54b	64.4724	23.4759	61.0048	28.0647	37.8485	45.0388	38.9597	4.30807
ENSMUSG00000078776	9530053A07Rik	61.7418	80.5492	50.4651	60.1123	77.7915	81.53	101.232	145.917
ENSMUSG00000078779	Zfp59	23.3897	25.591	36.1167	22.2423	26.2229	42.9691	38.0133	5.0971
ENSMUSG00000078784	1810022K09Rik	112.644	149.004	180.49	162.306	158.809	141.021	179.947	239.562
ENSMUSG00000078786	BC024978	20.6643	14.6207	29.762	17.3799	11.8978	16.736	34.8899	29.8416
ENSMUSG00000078789	Dph1	122.934	156.301	91.7136	95.8828	98.7239	103.341	81.7342	151.143
ENSMUSG00000078794	Dact3	126.137	96.1599	122.241	86.3526	109.519	89.5191	103.179	149.515
ENSMUSG00000078812	Eif5a	3627.88	3826.65	2903.36	2739.16	2892.61	3115.64	3106.05	4462.16
ENSMUSG00000078813	Leng1	121.935	125.615	73.6237	103.361	111.841	93.8236	123.098	142.732
ENSMUSG00000078816	Prkcg	45.1134	42.6539	29.171	54.9517	38.5616	32.9416	41.6324	33.9792
ENSMUSG00000078851	Hist3h2a	668.506	682.115	552.901	583.527	567.83	504.348	621.04	793.753
ENSMUSG00000078853	Igtp	29.2636	30.2728	40.0818	38.4029	37.8694	42.3399	45.3465	39.1583
ENSMUSG00000078861	Zfp931	213.391	265.418	241.26	277.658	271.188	370.219	339.847	383.007
ENSMUSG00000078862	Gm14326	249.835	317.229	342.383	354.886	312.41	417.047	352.759	413.759
ENSMUSG00000078864	Gm14322	90.002	97.8272	90.0905	98.9322	110.453	139.304	121.144	111.633
ENSMUSG00000078866	Gm14420	44.433	46.4598	73.6263	71.3279	81.4614	95.0442	88.3293	28.7438
ENSMUSG00000078867	Gm14418	32.8598	31.3373	27.3984	58.5647	31.0041	42.3761	44.6292	72.0503
ENSMUSG00000078868	Gm14412	27.5651	27.9168	36.1169	21.5881	34.7073	34.3759	38.0138	22.0879
ENSMUSG00000078870	Gm14410	218.702	367.466	281.157	411.931	371.519	592.074	444.966	379.524
ENSMUSG00000078875	Gm14419	160.123	147.741	171.937	238.962	141.687	293.348	206.012	187.036
ENSMUSG00000078877	Gm14295	288.53	302.859	197.484	196.756	275.039	146.661	160.518	405.539
ENSMUSG00000078878	Gm14305	364.701	467.952	401.859	501.347	595.956	671.611	600.59	808.817
ENSMUSG00000078879	Gm14306	198.29	183.817	261.073	246.772	281.877	248.525	282.255	362.293
ENSMUSG00000078880	Gm14308	426.616	177	206.367	123.755	78.1934	411.736	161.937	69.9021
ENSMUSG00000078881	Gm14434	0	378.289	190.819	411.209	429.435	214.738	649.085	218.799
ENSMUSG00000078886	Gm2026	139.508	118.651	131.965	144.575	136.512	153.254	217.217	47.5723
ENSMUSG00000078887	Gm6710	239.092	335.765	231.73	322.262	262.792	376.25	353.006	450.837
ENSMUSG00000078889	Gm14288	6.5106	26.4428	24.3599	26.1308	31.5587	45.5004	34.1194	3.31056
ENSMUSG00000078891	Gm11008	23.4312	29.0116	40.2891	25.093	23.8166	30.8274	15.2442	143.579
ENSMUSG00000078894	2210418O10Rik	33.8482	23.6615	18.498	44.5693	72.6162	69.333	44.8719	26.4581
ENSMUSG00000078896	Gm8923	40.0397	37.3938	57.087	43.9354	65.0083	53.7151	65.4671	87.0523
ENSMUSG00000078897	Gm4724	87.7109	86.854	115.296	77.1939	134.971	13.6069	117.66	0
ENSMUSG00000078898	Gm4723	25.199	49.669	25.1437	39.3923	29.3022	63.375	29.1248	63.2171
ENSMUSG00000078899	Gm4631	526.17	225.836	454.681	75.6343	269.529	356.86	16.5282	736.575
ENSMUSG00000078902	Gm14443	13.6455	12.4527	21.382	20.0404	23.6286	26.9727	25.8793	26.0264
ENSMUSG00000078903	Gm14391	179.631	190.304	225.668	188.866	289.074	315.68	285.003	368.166
ENSMUSG00000078905	Gm14393	9.26981	5.2181	9.49914	10.8694	13.6893	14.4245	31.0373	9.81116
ENSMUSG00000078908	Mon1b	197.362	138.783	182.963	172.413	136.426	157.693	112.841	88.5148
ENSMUSG00000078915	Hsp25-ps1	11.6496	18.5754	19.4531	14.3913	19.3079	12.1929	19.9331	49.3529
ENSMUSG00000078919	Dpm1	306.35	364.467	346.271	313.956	275.86	318.623	377.892	562.343
ENSMUSG00000078923	Ube2v1	3296.19	2767.71	2500.58	2106.53	2559	2488.77	2488.59	2836.52
ENSMUSG00000078926	Cdc20b	6.54772	8.50928	6.53193	6.15238	22.3354	4.86398	31.9746	32.7523
ENSMUSG00000078931	Pdf	128.06	136.147	150.873	105.605	142.674	184.155	243.698	361.739
ENSMUSG00000078941	Ak6	517.916	387.05	420.147	465.062	617.019	428.819	226.403	707.413
ENSMUSG00000078965	Gm12033	94.1819	99.1497	0	39.25	54.0311	36.5556	0	0
ENSMUSG00000078967	Gm3272	11.6741	8.52273	8.33573	7.85004	1.54349	5.01651	0	0
ENSMUSG00000078970	Wdr92	146.289	125.337	83.8461	77.4632	122.216	96.5031	114.941	124.962
ENSMUSG00000078974	Sec61g	49.7067	40.2255	27.715	37.8509	40.0099	38.5801	36.4196	32.2049
ENSMUSG00000078994	Zfp429	36.7543	35.672	12.5017	45.7933	50.1329	48.6993	41.6343	32.2813
ENSMUSG00000078995	Zfp456	15.0469	9.25464	9.58487	13.2283	16.0691	13.7572	17.9954	3.43562
ENSMUSG00000079003	Samd1	25.0436	28.6832	27.7835	27.4756	20.0575	25.0718	19.9154	28.8918
ENSMUSG00000079020	Slc45a4	194.234	177.087	166.874	185.373	153.459	183.529	140.548	205.607
ENSMUSG00000079022	Col22a1	30.5075	39.6803	40.2792	40.1283	23.7337	33.868	62.6706	25.1162
ENSMUSG00000079036	Alkbh1	123.883	151.936	169.941	103.424	107.175	81.2094	130.666	185.096
ENSMUSG00000079037	Prnp	8181.42	6985.94	6153.69	6151.97	7111.53	7487.77	7263.94	5297.35
ENSMUSG00000079038	D130040H23Rik	8.34684	8.52693	9.72431	15.0461	10.8007	16.4766	19.9161	23.7945
ENSMUSG00000079043	Fastkd5	151.106	96.4628	93.7386	146.37	138.577	201.849	211.765	10.1818
ENSMUSG00000079045	Prox1os	11.6965	17.0618	15.28	15.0463	9.25468	16.4706	9.05043	20.3872
ENSMUSG00000079055	Slc8a3	59.2194	36.3893	47.3474	60.0835	40.0354	40.3866	56.0493	42.401
ENSMUSG00000079056	Kcnip3	573.949	559.183	483.385	522.022	455.003	512.731	543.052	400.976
ENSMUSG00000079057	Cyp4v3	78.5831	79.1562	87.1065	79.2093	102.642	99.6071	106.867	56.1029
ENSMUSG00000079065	BC005561	322.452	272.974	277.82	306.159	319.299	302.929	291.433	319.415
ENSMUSG00000079067	Hmgn2-ps1	166.94	160.431	33.365	125.584	35.6127	103.557	170.663	20.4814
ENSMUSG00000079083	Jrkl	58.4391	51.9418	66.68	91.5853	89.4852	95.2703	88.7124	47.585
ENSMUSG00000079084	Ccdc82	32.6111	40.2609	40.5073	37.5724	44.5476	55.4007	45.0136	55.5415
ENSMUSG00000079104	Prps1l3	268.967	221.782	252.818	287.842	374.069	340.179	300.49	200.491
ENSMUSG00000079108	Srp54b	1719.92	1655.51	1472.81	1541.22	1687	1745.38	1988.88	866.012
ENSMUSG00000079109	Pms2	60.4606	68.5922	36.2378	92.9495	66.8096	88.6509	124.013	120.729
ENSMUSG00000079111	Kdelr2	690.038	857.712	726.499	741.193	724.97	688.205	528.557	876.679
ENSMUSG00000079138	Gm8818	11.6699	13.1691	12.5039	9.15834	14.665	15.7684	7.24492	15.3052
ENSMUSG00000079139	Gm4204	1061.52	1273.76	1250.36	1115.36	1093.56	1124.41	1101.12	1236.12
ENSMUSG00000079140	Gm6374	16.6572	24.7784	18.0624	17.6623	16.9856	17.2075	16.3049	22.1153
ENSMUSG00000079144	A130010J15Rik	98.5728	101.186	89.0924	108.657	129.356	122.283	141.28	79.1044
ENSMUSG00000079157	Fam155a	177.961	276.873	250.035	258.404	180.463	216.262	253.409	263.33
ENSMUSG00000079165	Sap25	19.6731	5.48215	1.62907	8.7307	13.9223	8.38412	9.44439	54.4991
ENSMUSG00000079177	Fam228a	10.0251	15.5104	16.6691	18.9714	20.0521	15.7548	14.4809	10.1938
ENSMUSG00000079179	Rab10os	1945.8	2172.65	2167.39	2361.55	2370.58	2424.71	1998.24	1184.3
ENSMUSG00000079184	Mphosph8	4073.64	2696.53	4064.35	2186.22	1373.56	908.125	546.258	639.391
ENSMUSG00000079197	Psme2	31.3104	30.2659	24.5442	30.1918	35.0926	25.3846	35.787	44.305
ENSMUSG00000079215	Zfp664	1364.39	1130.43	1389.12	1495.7	1450.15	1603.07	1216.84	859.811
ENSMUSG00000079224	Gm6565	134.517	167.773	138.972	146.525	159.989	180.891	179.504	200.996
ENSMUSG00000079225	Gm9531	1242.48	1027.11	1077.69	1066.7	1184.21	1126.22	1200.97	1278.51
ENSMUSG00000079235	Ccdc13	231.082	238.245	236.215	176.775	141.571	163.288	180.77	257.363
ENSMUSG00000079242	C730034F03Rik	11.6751	16.2713	8.33568	15.7001	10.8041	11.4659	14.488	23.8035
ENSMUSG00000079260	Tmppe	7.51782	23.2641	27.7822	20.2798	18.5105	36.5243	36.2035	0
ENSMUSG00000079264	Gm11077	251.465	283.842	223.644	172.705	131.881	94.5283	99.5557	225.962
ENSMUSG00000079283	2310009B15Rik	64.3033	64.356	75.0133	52.9889	64.0211	56.5822	65.1708	96.8566
ENSMUSG00000079297	Gm2223	750.619	629.191	841.897	786.315	777.095	892.874	693.595	304.331
ENSMUSG00000079304	4933413G19Rik	21.6595	21.2976	23.1579	24.4851	15.1114	20.0266	29.4397	29.6415
ENSMUSG00000079316	Rab9	756.054	816.62	744.555	821.659	889.237	811.372	993.752	1172.29
ENSMUSG00000079317	Trappc2	512.869	596.136	471.442	602.665	636.307	768.413	748.187	940.399
ENSMUSG00000079330	Lemd1	127.433	129.242	120.482	141.062	111.753	148.364	132.606	308.141
ENSMUSG00000079334	Nat6	125.082	133.407	122.496	96.9373	101.933	102.003	87.996	130.155
ENSMUSG00000079414	Gm11110	18.378	21.7138	13.891	21.5881	17.7389	22.9166	27.1522	28.8833
ENSMUSG00000079415	Cntf	247.848	304.611	307.015	267.558	239.947	294.453	300.57	414.741
ENSMUSG00000079418	Atg4a	72.7095	129.339	69.4334	77.9434	108.678	165.537	252.755	12.7485
ENSMUSG00000079426	Arpc4	2245.42	2276.82	1978.09	1623.04	1483.13	1576.96	1725.08	2230.83
ENSMUSG00000079427	Mthfsl	120.622	115.191	74.3302	67.9029	100.917	86.8878	109.285	184.654
ENSMUSG00000079429	Mroh2a	17.9575	9.53267	8.73783	10.2047	32.2213	22.6121	27.9946	10.3319
ENSMUSG00000079432	Gm15023	2.50594	14.7339	22.2257	24.2049	1.54254	2.14849	23.5323	0
ENSMUSG00000079435	Rpl36a	98.6908	88.7223	74.8253	72.2543	75.4123	56.6001	72.2379	145.794
ENSMUSG00000079442	St6galnac4	148.502	161.853	192.984	137.573	180.17	194.078	191.263	250.708
ENSMUSG00000079450	Cldn34c1	62.861	97.7099	97.8789	87.8919	96.1535	121.812	104.242	116.002
ENSMUSG00000079465	Col4a3	14.2033	40.3286	43.0617	66.0729	35.4759	44.3985	10.8604	11.8924
ENSMUSG00000079467	Gm14966	21.7306	17.0706	29.1899	20.2926	26.2404	20.7823	32.6043	25.3741
ENSMUSG00000079469	Pigb	50.5578	64.036	67.7491	131.937	81.9851	111.536	77.32	176.439
ENSMUSG00000079477	Rab7	4691.23	4535.88	4093.74	3946.18	4133.84	4992.97	4534.12	3961.84
ENSMUSG00000079478	Sssca1	203.476	232.015	173.617	139.446	158.334	137.229	139.928	269.367
ENSMUSG00000079481	Nhsl2	72.6139	78.2787	110.3	77.6039	35.6137	75.0258	167.15	65.9103
ENSMUSG00000079484	Phyhd1	103.189	161.71	175.933	116.863	110.164	149.775	133.968	197.239
ENSMUSG00000079487	Med12	98.4955	74.2619	96.8677	66.7805	54.5598	45.9187	57.6467	66.3543
ENSMUSG00000079494	Cml5	21.7097	20.1582	13.8915	14.392	23.1413	23.6369	21.7245	30.5882
ENSMUSG00000079499	6530402F18Rik	44.1966	48.1646	46.2797	34.7106	40.0559	54.6456	54.9875	51.6127
ENSMUSG00000079502	Cfap77	579.646	326.066	280.057	204.485	139.989	149.451	198.946	137.027
ENSMUSG00000079508	Apoo	25.8981	44.1788	54.1722	51.0238	52.4402	65.1622	68.8724	110.384
ENSMUSG00000079509	Zfx	158.869	155.211	217.948	179.365	219.033	209.03	207.421	228.69
ENSMUSG00000079511	Ccdc142	59.3044	37.9971	36.117	54.2974	47.8197	23.6338	18.102	57.7693
ENSMUSG00000079523	Tmsb10	946.936	1099.85	786.218	654.765	601.73	445.164	482.165	783.315
ENSMUSG00000079553	Kifc1	55.2403	67.6688	43.9843	50.6578	65.8972	63.2632	63.9932	64.0736
ENSMUSG00000079555	Haus3	147.291	243.575	243.965	178.129	297.738	187.992	256.675	244.934
ENSMUSG00000079557	March2	641.8	664.545	701.898	521.36	602.751	586.108	593.86	785.098
ENSMUSG00000079562	Maea	721.846	796.314	620.25	701.923	616.236	805.234	744.794	718.13
ENSMUSG00000079575	Rbpsuh-rs3	85.0802	66.6424	109.751	83.08	100.316	85.9872	68.814	98.6053
ENSMUSG00000079588	Tmem182	9.19012	6.97986	6.94545	17.6631	17.7381	8.59334	28.9613	18.6882
ENSMUSG00000079592	C1qtnf5	293.238	292.974	305.735	230.154	226.352	301.622	299.882	480.33
ENSMUSG00000079593	Gm14597	93.5696	107.799	90.291	86.3527	57.8422	68.7475	70.5938	152.906
ENSMUSG00000079598	Clec2l	8.35396	13.1836	18.0583	11.7754	15.4249	11.4582	7.2405	16.9899
ENSMUSG00000079605	Zbtb9	105.193	103.885	83.3499	109.902	107.227	118.191	137.594	64.5791
ENSMUSG00000079608	Stard6	17.1061	12.9683	25.5445	15.1959	15.6753	20.6393	28.0308	19.7322
ENSMUSG00000079610	Ankrd39	127.352	125.8	109.615	132.072	126.389	144.223	159.369	147.728
ENSMUSG00000079614	Seh1l	342.518	321.838	365.333	391.858	424.953	454.027	419.947	190.286
ENSMUSG00000079641	Rpl39	579.371	738.031	615.402	531.195	543.086	445.553	439.944	909.222
ENSMUSG00000079658	Tceb1	919.919	940.951	863.346	899.655	1009.48	1027.64	1085.27	929.683
ENSMUSG00000079659	Tmem243	131.257	142.842	169.689	208.897	189.716	200.469	106.101	133.914
ENSMUSG00000079671	2610203C22Rik	14.647	13.6037	12.694	13.5461	17.0578	6.54415	5.06836	6.17861
ENSMUSG00000079677	Fdx1l	86.859	123.29	112.519	108.595	106.441	86.6609	104.995	239.584
ENSMUSG00000079697	Gm5751	10.8577	7.7542	9.72386	12.4295	8.48437	15.7563	12.6717	6.79661
ENSMUSG00000079700	Fpr3	25.8999	22.4909	20.8363	30.7468	24.679	24.3476	43.4418	10.1935
ENSMUSG00000079710	Gm3448	239.533	232.43	209.361	283.292	239.42	227.117	243.804	323.817
ENSMUSG00000079884	Gm10698	824.464	808.723	843.443	802.641	857.33	941.794	1071.01	340.393
ENSMUSG00000080002	Gm5566	259.156	298.485	284.887	177.925	171.562	157.9	184.927	349.139
ENSMUSG00000080058	Gm11175	148.837	75.0473	123.673	79.8056	84.9772	49.5032	41.6871	10.2142
ENSMUSG00000080078	Gm15583	12.5243	5.4271	15.2807	7.85018	25.4559	25.0699	27.1559	0
ENSMUSG00000080242	Gm15487	2134.08	1910.85	1691.24	1268.37	1120.53	1077.99	1114.97	1783.09
ENSMUSG00000080268	Brms1	106.916	105.462	101.405	89.6234	80.9847	66.6042	99.5608	141.025
ENSMUSG00000080316	Spaca6	34.4798	52.5923	91.5897	32.2278	52.2968	77.3354	39.2403	90.7841
ENSMUSG00000080708	Ccnd3-ps	56.6552	61.1828	36.1238	40.5581	41.6865	43.0127	52.5326	47.6256
ENSMUSG00000080727	C920021L13Rik	29.7276	27.2878	43.2243	29.1171	10.7964	5.28747	29.7756	20.3833
ENSMUSG00000080746	Rpsa-ps12	439.094	463.914	382.077	245.311	274.819	284.597	260.849	457.539
ENSMUSG00000080772	Gm12543	141.354	129.205	127.842	134.754	119.741	130.574	192.123	114.058
ENSMUSG00000080775	Gm6368	330.497	311.603	280.618	213.262	250.74	255.04	213.652	379.03
ENSMUSG00000080776	Gm12174	1301.9	1534.79	1244.9	975.353	1131.81	1091.91	1128.63	2024.31
ENSMUSG00000080791	Akirin1-ps	22.4266	23.1981	13.8969	5.88721	7.72808	7.89506	14.5041	1.70313
ENSMUSG00000080806	Gm13005	15.8113	6.96602	16.674	6.54152	11.5844	10.0409	12.6845	17.0177
ENSMUSG00000080818	Gm9434	59.9724	43.3645	47.2397	42.5204	46.3226	43.017	72.464	57.8374
ENSMUSG00000080824	Gm9001	109.526	155.345	112.574	129.517	147.661	153.658	179.541	253.88
ENSMUSG00000080829	Gm8545	87.4554	82.855	80.5857	87.0033	76.4336	73.8473	86.958	76.5512
ENSMUSG00000080832	M6pr-ps	104.959	98.3478	81.9743	69.3411	89.5548	85.3148	92.3898	39.1242
ENSMUSG00000080836	Gm6444	197.687	194.091	208.454	136.714	151.47	123.45	134.163	224.813
ENSMUSG00000080840	Gm11349	29.1791	24.7907	25.0076	34.0168	23.154	26.518	30.7896	25.5069
ENSMUSG00000080845	Gm9115	88.406	61.2143	56.9601	54.2963	43.2148	35.8297	43.4629	17.0018
ENSMUSG00000080848	Gm9385	1286.89	1501.85	1339.64	979.896	897.165	767.195	917.332	1704.68
ENSMUSG00000080859	Rpl10-ps1	1103.5	1469.08	1249.16	902.73	1129.86	958.896	1012.94	1683.03
ENSMUSG00000080875	Gm7332	241.695	194.085	225.131	206.052	288.264	200.252	273.77	292.945
ENSMUSG00000080877	Rpl22-ps1	85.4389	109.73	111.186	74.5698	74.2247	70.3745	72.5475	131.215
ENSMUSG00000080893	Gm15920	672.962	825.441	743.54	560.585	564.348	504.043	573.07	1049.57
ENSMUSG00000080896	Gm14567	49.8551	70.56	86.2621	60.8183	80.8345	56.338	50.9934	137.194
ENSMUSG00000080902	Gm11226	1842.69	1811.7	1476.97	1351.49	1214.57	1054.77	1159.53	869.389
ENSMUSG00000080904	Gm11966	101.494	112.256	91.0963	82.0683	67.415	57.6393	82.8973	148.372
ENSMUSG00000080921	Rpl38-ps2	771.276	965.499	784.366	537.613	428.122	341.551	407.26	744.06
ENSMUSG00000080935	Got2-ps1	573.759	529.986	466.798	383.344	405.922	422.803	487.158	297.541
ENSMUSG00000080950	Gm7278	40.8698	59.6667	76.4094	49.7171	60.1906	76.6734	50.7057	57.8043
ENSMUSG00000080966	Gm6263	121.766	106.156	75.0206	70.6506	73.3111	76.6757	90.548	112.212
ENSMUSG00000080968	Gm1862	34.1505	31.7488	29.1775	30.7455	23.9334	21.5086	27.1741	10.2067
ENSMUSG00000080969	Gm12372	94.1048	137.823	148.668	109.245	176.038	230.159	199.287	282.406
ENSMUSG00000080977	Gm13772	95.2004	44.7737	50.0413	0	0	0	0	0
ENSMUSG00000080979	Gm13675	39.9059	41.7758	34.74	39.2486	53.3066	45.9186	54.3766	73.2062
ENSMUSG00000080981	Gm12161	24.8697	30.1277	31.9675	36.6305	25.5204	27.2947	14.512	15.3409
ENSMUSG00000080989	Gm14048	789.722	767.845	626.566	613.612	700.727	667.179	813.146	972.551
ENSMUSG00000081010	Gm13880	39.0481	33.2546	30.5727	37.9399	36.319	46.6484	52.574	51.0888
ENSMUSG00000081021	Gm11964	142.835	151.544	172.325	123.631	108.202	78.9573	116.04	228.24
ENSMUSG00000081049	Rps24-ps3	1101.96	1420.56	1366.17	990.999	937.745	857.303	875.927	1598.21
ENSMUSG00000081051	Gm15427	3271.52	3951.72	3462.87	2325.48	2544.79	2120.13	2187.74	4797.52
ENSMUSG00000081052	Gm6305	40.841	34.0832	37.5121	24.8583	26.2435	22.9366	32.6029	13.6051
ENSMUSG00000081056	Gm13998	59.6412	64.0931	40.3092	25.5102	20.1124	17.9624	23.5871	32.397
ENSMUSG00000081058	Hist2h3c2	138.362	101.476	77.8027	73.2667	59.4333	40.1388	30.7915	81.6298
ENSMUSG00000081059	Gm11945	41.5417	66.5101	59.7556	29.4362	42.5005	36.6006	48.9478	78.3352
ENSMUSG00000081068	Gm12804	65.01	51.1239	59.7416	55.6041	65.6094	57.3423	54.3387	40.8158
ENSMUSG00000081070	Gm13181	79.1924	94.5099	72.2447	53.6417	69.4646	78.1237	112.295	124.139
ENSMUSG00000081076	Rpsa-ps4	27.4951	34.0769	12.5044	9.81245	21.6151	22.9399	25.3604	42.5225
ENSMUSG00000081087	Rps15a-ps7	509.384	612.831	542.028	417.984	424.453	300.871	337.333	756.576
ENSMUSG00000081093	Gm12565	14.9801	25.5429	18.0634	15.6997	23.1684	33.708	18.1204	61.2622
ENSMUSG00000081094	Rpl19-ps11	3282.02	3763.34	3368.02	2385.71	2648.53	2434.47	2398.86	4912.01
ENSMUSG00000081111	Gm5913	518.795	437.814	407.054	425.212	420.563	419.913	488.949	333.225
ENSMUSG00000081113	Gm7308	225.889	167.785	157.037	133.443	176.211	185.905	199.441	270.817
ENSMUSG00000081121	Gm12791	105.697	81.2745	70.8639	100.74	79.5436	80.3242	117.781	114.014
ENSMUSG00000081126	Gm15784	53.385	26.3473	29.1744	13.7376	13.8898	14.3311	3.62176	8.50036
ENSMUSG00000081128	Gm13328	70.848	106.898	94.4747	62.1458	87.2203	81.7111	110.487	137.75
ENSMUSG00000081137	BC022960	10.013	7.7505	11.1138	7.85012	10.8019	20.0609	10.8643	3.39967
ENSMUSG00000081151	Gm11448	29.8985	30.1557	25.0147	28.1277	27.0495	17.9442	39.8876	40.8772
ENSMUSG00000081152	Gm12430	100.079	97.6311	79.1886	96.8174	104.18	95.3083	97.7926	35.7043
ENSMUSG00000081153	Gm11401	92.8015	109.669	108.416	68.6816	49.5026	34.484	43.5419	69.9009
ENSMUSG00000081157	Gm13552	51.4625	63.386	47.252	60.1797	64.9318	67.4851	58.0276	117.55
ENSMUSG00000081164	Gm8722	154.066	113.046	98.649	60.8368	54.0467	72.4174	79.7147	113.983
ENSMUSG00000081176	H3f3a-ps2	1120.42	1082.91	799.121	631.232	605.282	646.163	683.66	851.857
ENSMUSG00000081179	Gm13136	237.096	198.464	222.267	225.692	239.142	258.591	222.686	103.667
ENSMUSG00000081201	Smt3h2-ps4	218.278	314.763	372.563	256.403	391.677	407.683	453.833	559.718
ENSMUSG00000081208	Gm11400	96.726	68.1809	61.1288	41.8669	57.1095	43.7157	34.4101	18.7036
ENSMUSG00000081214	Rpl35a-ps2	148.265	179.146	164.017	117.739	118.357	90.5328	105.237	228.491
ENSMUSG00000081219	Bambi-ps1	10.8143	23.2158	20.843	10.4664	13.9031	19.3674	14.498	22.1265
ENSMUSG00000081221	Gm14760	15.8358	1633.64	0	421.283	0	0	1088.59	0
ENSMUSG00000081227	Gm13082	174.645	153.977	133.398	140.641	135.183	167.151	121.43	127.668
ENSMUSG00000081228	Gm16089	183.9	259.465	207.105	215.856	215.046	216.265	232.24	439.911
ENSMUSG00000081232	Gm14373	27.5416	24.8043	18.0596	33.3631	22.3737	31.5217	27.1591	22.0959
ENSMUSG00000081242	Gm15719	39.943	35.6035	16.674	30.7451	37.843	30.1232	38.0538	17.018
ENSMUSG00000081254	Gm12112	47.7766	58.5218	57.0121	56.9023	65.1074	71.2864	59.9681	13.6734
ENSMUSG00000081255	Gm5380	50.0751	38.7564	23.6164	32.7089	38.5754	31.5218	32.5911	40.7926
ENSMUSG00000081272	Gm13509	5483.36	4632.78	4027.51	3487.39	3413.27	3583.76	3551.34	3271.22
ENSMUSG00000081277	Gm15285	103.019	107.497	88.9388	114.474	129.822	144.97	148.658	199.247
ENSMUSG00000081281	Gm6274	326.495	390.267	390.424	302.222	328.898	362.786	340.587	685.563
ENSMUSG00000081289	Gm14857	33.3957	37.9884	37.5074	41.8676	37.799	39.3966	50.692	10.1965
ENSMUSG00000081302	Gm12020	46.7343	52.7074	34.7301	36.6339	38.5762	36.5374	32.5915	39.0937
ENSMUSG00000081309	Gm12397	39.1051	38.6966	31.9589	34.67	54.0642	44.4701	30.8067	23.8267
ENSMUSG00000081325	Gm12599	25.8192	36.3935	22.2306	20.2789	20.8458	11.4716	10.8699	30.621
ENSMUSG00000081342	Gm11434	21.6349	18.5753	8.33704	15.6996	20.0803	16.4963	23.5574	35.7384
ENSMUSG00000081344	Gm14303	721.196	836.467	758.308	572.208	459.466	297.657	291.445	746.203
ENSMUSG00000081352	Gm12389	14.1109	15.4602	19.4567	15.6991	17.7788	14.3584	23.5736	28.9615
ENSMUSG00000081359	Cox20-ps	18.2337	23.1726	18.0689	20.2775	8.50746	10.0568	16.327	27.2753
ENSMUSG00000081370	Gm9105	89.246	58.8917	38.8994	68.6881	57.8757	55.1763	88.7351	45.9035
ENSMUSG00000081382	Rpl18-ps1	409.017	498.978	384.92	228.296	204.732	153.543	174.007	401.79
ENSMUSG00000081390	Gm14538	42.5337	27.8947	30.564	30.0919	23.151	31.5305	32.5975	6.8008
ENSMUSG00000081400	Gm13680	642.983	872.672	736.388	611.639	758.941	821.652	855.095	1493.62
ENSMUSG00000081402	Gm15455	50.0844	65.8921	48.6213	46.4468	41.6588	47.9957	59.7472	56.0853
ENSMUSG00000081405	Gm13142	31.7036	45.7249	52.7909	42.5214	39.3516	50.8713	65.1881	10.1996
ENSMUSG00000081406	Rps6-ps4	4020.34	4622.3	3904.3	3134.72	3645.95	3403.02	3634.36	6058.35
ENSMUSG00000081418	Gm14830	254.743	279.469	279.281	232.879	213.125	256.723	202.93	401.553
ENSMUSG00000081436	Gm5912	10.0094	6.97419	19.4496	12.4293	11.5749	11.465	9.05448	1.70009
ENSMUSG00000081451	Gm12734	60.0007	78.2294	40.2913	62.7998	89.5421	79.5669	92.3795	113.951
ENSMUSG00000081453	Gm6767	21.6855	47.2678	40.2887	25.5127	23.9221	40.1285	18.1093	15.3013
ENSMUSG00000081459	Llph-ps1	8.29579	11.5918	2.77964	13.0824	7.7315	0	3.62729	11.9282
ENSMUSG00000081467	Gm13337	50.0555	44.9486	41.6772	36.6338	46.2969	51.589	59.7568	57.799
ENSMUSG00000081470	Gm14131	78.2626	78.9676	58.3568	52.3325	60.2288	67.4049	59.7902	71.4597
ENSMUSG00000081473	Gm4853	438.886	521.652	511.451	316.596	304.612	290.813	262.972	630.468
ENSMUSG00000081476	Itpa-ps1	128.113	123.82	106.994	95.5057	108.906	121.941	148.603	163.393
ENSMUSG00000081485	Gm12338	1100.41	1177.71	873.547	709.588	734.425	574.198	649.572	1157.66
ENSMUSG00000081516	Gm12470	30.8419	34.8594	25.0079	34.6709	23.1552	37.9875	34.4133	47.6159
ENSMUSG00000081519	Gm13331	124.573	126.033	133.412	92.2327	122.11	114.844	125.103	80.0522
ENSMUSG00000081534	Slc48a1	1497.64	1574.16	1483.57	1394.07	1336.64	1449.54	1542.29	2011.73
ENSMUSG00000081540	Gm12538	28.2521	27.0699	16.6758	26.1655	24.7264	20.811	25.3794	17.0284
ENSMUSG00000081544	Gm13077	56.5028	41.7644	37.5207	25.5114	20.8631	40.1872	34.4437	74.9258
ENSMUSG00000081552	Gm12328	50.0559	32.2782	18.082	14.3882	21.732	17.3074	18.1915	27.3915
ENSMUSG00000081553	Ccdc50-ps	23.3331	24.0108	27.7871	22.2416	18.5261	27.2393	23.5479	25.5116
ENSMUSG00000081557	Gm5697	18.3638	22.4805	18.0594	26.8214	31.6301	23.6399	28.9686	27.1932
ENSMUSG00000081559	Gm12411	287.496	336.433	368.259	248.572	268.903	205.243	222.978	502.347
ENSMUSG00000081578	Gm12611	40.8683	30.9951	33.3424	22.896	24.6939	20.0643	21.7313	6.80061
ENSMUSG00000081603	Gm14681	527.844	558.074	529.504	452.001	494.739	533.443	571.228	908.079
ENSMUSG00000081604	Gm11518	785.957	952.281	819.967	548.158	521.022	364.723	576.668	1185.78
ENSMUSG00000081611	Gm13651	155.898	183.605	173.664	180.55	178.287	208.562	166.627	115.632
ENSMUSG00000081620	Gm14633	35.7228	20.1068	19.4554	30.7444	10.8186	18.6598	18.1292	47.684
ENSMUSG00000081629	Eif3s6-ps1	189.414	214.215	195.944	198.857	253.465	220.329	300.945	301.431
ENSMUSG00000081643	Gm11605	298.764	318.896	241.772	215.87	246.359	252.454	253.687	457.769
ENSMUSG00000081651	Gm15530	16.6319	20.8907	25.0123	20.9327	20.0847	19.3699	34.436	42.5569
ENSMUSG00000081656	Gm11246	9.94332	9.26794	19.4592	15.0445	17.0163	10.0577	10.8854	18.7537
ENSMUSG00000081669	Npm3-ps1	38.2427	49.5118	50.0256	35.9779	42.491	27.9818	39.8763	64.6941
ENSMUSG00000081670	Gm15697	6.67992	8.5285	22.2264	14.392	7.71377	15.0417	0	15.2941
ENSMUSG00000081683	Fzd10	21.7076	20.9325	27.7832	17.6629	18.5137	25.7867	9.0521	8.49706
ENSMUSG00000081684	Rps2-ps13	12.4975	31.7531	11.115	18.3166	5.4038	15.0544	10.8688	13.6073
ENSMUSG00000081695	Rpsa-ps5	282.447	292.75	282.043	209.986	242.398	253.057	249.982	496.665
ENSMUSG00000081700	Atp5k-ps2	23.0152	30.7675	26.4243	21.5829	11.6352	8.64802	18.183	23.9503
ENSMUSG00000081705	Gm12582	15.8171	17.0312	6.94731	7.19571	8.49417	10.7566	16.307	17.0151
ENSMUSG00000081712	Gm12096	27.5112	34.8617	25.0076	45.1376	36.2749	37.2688	38.0344	40.8114
ENSMUSG00000081715	Rps11-ps3	18.2808	12.3748	8.33791	10.4662	10.0451	12.9172	3.62563	10.217
ENSMUSG00000081718	Gm8261	19.1782	8.52257	16.6715	20.2793	27.7831	15.0497	12.6775	1.70034
ENSMUSG00000081729	Hspa9-ps1	141.862	130.989	127.808	151.115	128.076	133.974	168.393	49.2935
ENSMUSG00000081731	Calr-ps	21.6043	11.6013	9.72757	13.0828	9.27244	16.5054	18.1282	11.92
ENSMUSG00000081732	Gm15495	25.0193	23.2453	13.8928	26.1669	34.7268	37.9802	36.2196	30.6039
ENSMUSG00000081752	Gm14680	116.713	137.896	154.214	161.58	162.852	202.829	193.795	197.256
ENSMUSG00000081758	Gm11460	17.4088	13.1326	11.1191	13.0823	12.3735	15.8022	12.698	6.81819
ENSMUSG00000081772	Gm13131	23.1826	27.0206	33.3605	45.1331	37.137	49.5855	61.6975	13.6436
ENSMUSG00000081781	Gm14753	89.0716	79.3614	57.0071	60.1738	58.8813	61.8961	65.3976	81.9976
ENSMUSG00000081783	Gm15599	36.6967	32.5442	33.3425	14.3918	20.8358	40.8459	18.1096	34.0036
ENSMUSG00000081787	Gm13991	105.692	92.8829	115.328	83.7315	115.842	102.559	112.346	18.7191
ENSMUSG00000081788	Gm5898	209.473	179.827	170.872	212.608	189.794	214.208	200.98	188.668
ENSMUSG00000081792	Anp32b-ps1	182.371	219.118	163.953	139.99	158.282	131.214	135.879	226.27
ENSMUSG00000081810	Gm11878	411.56	605.156	480.87	393.783	376.495	341.06	380.842	650.88
ENSMUSG00000081819	Gm12722	31.5788	30.9384	26.4032	19.6242	33.225	31.5743	36.2553	40.8666
ENSMUSG00000081824	BC002163	331.984	426.138	407.278	308.736	285.498	265.901	290.347	486.07
ENSMUSG00000081855	Rpl17-ps5	528.893	738.912	726.746	495.842	462.72	401.029	386.046	977.107
ENSMUSG00000081865	Gm15484	323.204	369.384	307.057	281.289	354.36	356.316	385.864	500.111
ENSMUSG00000081871	Gm11488	49.9867	59.6319	63.9116	55.6038	70.2511	64.5207	57.9681	40.8231
ENSMUSG00000081880	Gm5385	19.1873	10.0745	8.33546	9.81261	6.94462	5.73219	19.9191	6.79999
ENSMUSG00000081885	Gm13231	62.6148	62.0208	61.1233	47.7552	55.5421	88.8226	38.0194	33.989
ENSMUSG00000081887	Gm12097	122.644	118.575	90.3002	108.593	132.715	142.583	121.322	76.4966
ENSMUSG00000081888	Spcs2-ps	272.622	264.954	277.862	230.922	203.754	203.542	242.693	258.468
ENSMUSG00000081895	Rpl17-ps10	455.713	791.525	735.083	469.676	523.746	465.595	474.854	958.382
ENSMUSG00000081907	Gm13731	10.6661	18.4433	15.3003	24.8522	16.2998	18.7508	16.373	32.5294
ENSMUSG00000081911	Mrps36-ps2	88.5503	123.494	101.475	101.385	86.667	92.7199	125.226	175.696
ENSMUSG00000081920	Gm15359	9.1505	12.3817	8.33722	13.083	7.72399	9.32508	14.4981	5.10613
ENSMUSG00000081926	Gm15536	114.922	104.176	68.319	84.3034	66.7995	35.8255	25.7171	118.179
ENSMUSG00000081929	Rps11-ps2	205.156	258.269	218.182	168.112	190.113	176.564	204.872	354.255
ENSMUSG00000081957	Ak3l2-ps	18.3118	12.3854	30.5685	17.008	12.3558	14.343	25.3675	3.40324
ENSMUSG00000081967	Gm14017	57.2358	83.4568	70.8813	58.8709	68.0394	60.321	72.5475	97.1335
ENSMUSG00000081975	Gm12482	50.7591	44.8905	40.2957	34.67	29.348	27.9719	14.4968	57.862
ENSMUSG00000081984	Dnajb3	32.5092	37.9581	30.5652	23.55	26.2426	22.9358	43.4694	68.0226
ENSMUSG00000081992	Gm13408	229.047	237.723	137.552	142.607	81.8383	70.2628	72.4653	173.517
ENSMUSG00000081996	Gm7153	10.7975	9.27904	6.94848	11.1203	5.40974	0.717745	1.81304	5.10948
ENSMUSG00000081999	Gm13461	1095.08	1143.71	1090.58	946.587	1136.7	1168.04	1157.2	1785.18
ENSMUSG00000082016	Pgam1-ps2	3709.18	3448.66	3185.95	2393.57	2377.3	2693.8	2511.02	2875.12
ENSMUSG00000082028	Gm1826	145.075	127.833	141.709	144.571	161.301	167.703	150.322	18.7044
ENSMUSG00000082029	H3f3c	1326.25	1281.56	1117.38	933.439	1024.26	1084.84	1039.09	1737.79
ENSMUSG00000082035	Rpl17-ps8	811.26	920.225	879.562	651.534	649.533	527.177	623.375	983.682
ENSMUSG00000082044	Snrpert	296.69	380.252	411.501	306.765	339.869	312.109	305.014	687.835
ENSMUSG00000082045	Gm11585	42.4169	34.0464	45.8554	39.2488	52.5267	38.7379	50.7459	103.833
ENSMUSG00000082051	Gm16072	56.7583	65.1146	38.8973	52.9885	46.2887	44.4151	52.5061	129.17
ENSMUSG00000082062	Ftl2-ps	544.678	275.444	529.428	62.1438	28.5823	11.4786	0	13.6184
ENSMUSG00000082066	Gm13904	29.1561	17.8113	8.33636	17.0082	16.2123	15.0554	21.7386	13.6083
ENSMUSG00000082070	Gm1866	88.0695	92.032	95.8868	81.7671	68.0005	100.472	85.2051	126.017
ENSMUSG00000082099	Gm12013	112.226	111.691	82.1171	62.7742	77.0851	41.2508	34.6508	87.6485
ENSMUSG00000082100	Glns-ps1	203.421	174.31	159.771	126.255	175.97	139.04	163.004	151.341
ENSMUSG00000082120	Gm15720	52.9001	52.4527	29.194	23.5471	27.8693	29.4832	30.8632	32.4268
ENSMUSG00000082145	Gm12312	39.9456	48.7629	36.1269	37.2867	43.2482	32.9913	28.9929	39.1403
ENSMUSG00000082154	Gm16464	30.0115	16.2686	20.8397	23.5501	30.1007	25.085	41.657	1.70049
ENSMUSG00000082160	Gm11578	34.8864	45.6234	44.4701	43.1729	37.8674	52.3942	54.3901	45.9841
ENSMUSG00000082163	Gm14276	16.6517	13.1613	15.2839	10.4665	10.8103	12.1902	16.3064	5.10425
ENSMUSG00000082185	Gm12428	234.798	202.069	227.869	185.126	180.684	189.304	141.321	146.32
ENSMUSG00000082189	Gm4784	18.3686	13.9553	20.8373	16.3545	14.6565	8.59545	19.9144	11.8957
ENSMUSG00000082192	Gm14719	144.156	169.127	162.625	140.633	113.706	104.894	137.888	238.699
ENSMUSG00000082194	Gm12444	86.6479	58.0845	54.1857	56.258	71.0218	61.6519	83.328	6.8037
ENSMUSG00000082195	Gm13034	261.321	158.931	252.827	272.139	253.793	256.436	271.564	86.6707
ENSMUSG00000082197	Gm8577	44.1719	31.7582	43.0696	38.5958	35.5067	53.0424	74.2637	10.2041
ENSMUSG00000082218	Gm13602	19.1135	30.165	15.2861	17.0076	30.1343	35.8798	32.6298	28.9472
ENSMUSG00000082226	Gm715	16.6602	17.8111	18.0621	13.7374	10.8083	11.4709	9.05782	27.2168
ENSMUSG00000082229	Nap1l2	434.05	286.044	312.566	274.101	252.27	239.265	186.485	57.7858
ENSMUSG00000082241	Gm15776	71.468	77.6639	77.8857	41.8572	32.5855	31.717	25.4605	63.3137
ENSMUSG00000082253	Gm14639	39.9898	56.5345	36.1239	42.5206	32.4235	42.2967	43.4759	30.6172
ENSMUSG00000082264	Gm12799	115.194	113.179	108.356	130.836	140.405	123.929	117.684	118.969
ENSMUSG00000082272	Gm11675	102.461	120.806	83.3637	73.2661	70.254	63.8067	88.7665	137.785
ENSMUSG00000082274	Gm14026	263.67	226.312	198.659	219.803	236.872	212.074	249.88	57.7949
ENSMUSG00000082279	Gm12870	20.004	11.6193	20.84	15.7	16.2091	17.2024	27.169	6.80251
ENSMUSG00000082286	Pisd-ps1	759.044	607.16	751.778	997.386	603.709	700.173	514.242	411.248
ENSMUSG00000082289	Gm15596	25.8183	9.2918	13.8942	12.429	16.2136	15.0567	3.62332	20.4143
ENSMUSG00000082308	Gm15770	15.8045	18.572	16.6745	18.9703	11.5862	15.0639	23.5597	18.7229
ENSMUSG00000082319	Gm8822	711.973	701.528	658.476	735.951	697.419	769.388	800.269	295.733
ENSMUSG00000082321	Gm14253	312.064	325.08	354.322	308.106	336.722	419.568	400.468	439.058
ENSMUSG00000082329	Gm14287	19.0871	20.4188	27.8789	18.9536	24.3319	35.7763	12.8461	24.2944
ENSMUSG00000082336	Gm8401	51.7307	35.6512	18.0599	32.7088	30.0916	57.3182	34.4042	20.3985
ENSMUSG00000082348	Gm12807	20.001	15.4913	27.787	17.0083	12.3505	8.60169	14.4907	11.9051
ENSMUSG00000082368	Gm11225	53.3482	48.8031	45.8478	45.7917	52.4852	48.7386	47.0919	30.6102
ENSMUSG00000082389	Mkrn1-ps1	36.6989	31.7704	36.1209	28.7836	27.7804	29.3797	43.4622	20.4016
ENSMUSG00000082394	Gm4596	118.748	115.203	127.854	123.631	125.206	172.273	161.369	120.935
ENSMUSG00000082420	Gm6517	72.3147	76.5811	84.7668	54.9478	73.3984	40.8995	59.8177	91.9413
ENSMUSG00000082423	Gm15148	60.1985	52.794	62.6303	39.2341	42.8202	23.1555	34.6478	61.8611
ENSMUSG00000082431	Tdpx-ps1	636.407	695.714	703.103	525.936	530.629	693.629	623.408	1034.82
ENSMUSG00000082454	Gm12183	690.913	559.593	583.472	618.197	698.26	760.158	682.635	275.37
ENSMUSG00000082456	Gm11598	197.278	215.517	176.518	128.206	128.38	77.5776	88.8888	173.872
ENSMUSG00000082467	Gm6743	20.0064	15.4934	13.8932	19.625	18.5239	15.0514	18.1121	27.2086
ENSMUSG00000082491	Gm5909	197.643	213.852	188.942	205.41	194.474	165.539	179.289	261.838
ENSMUSG00000082516	Gm13342	32.0454	32.2999	36.1606	30.085	25.6007	17.2985	25.4587	61.596
ENSMUSG00000082519	Vamp7-ps	26.6324	37.9281	25.0108	18.9704	22.3958	24.3841	32.6163	15.3153
ENSMUSG00000082530	Gm12168	62.1856	105.071	104.241	75.8776	60.3169	71.1047	79.812	105.674
ENSMUSG00000082536	Gm13456	28283.9	23998.6	22339.4	16262.7	17085.9	17410.2	13765	16765.3
ENSMUSG00000082571	Gm8737	23.3013	18.5762	20.8425	17.008	20.8519	18.6473	12.6844	13.6141
ENSMUSG00000082575	Gm13050	683.058	496.687	429.285	361.103	395.879	371.913	412.898	290.731
ENSMUSG00000082585	Gm15387	1533.79	1594.49	1397.83	1210.84	1274.26	1318.92	1447.82	1841.27
ENSMUSG00000082588	Gm15443	13.3276	23.2313	20.841	24.8581	37.0577	26.5269	30.797	18.7119
ENSMUSG00000082607	Gm12045	25.7837	21.6663	26.4015	26.1659	23.9457	24.3902	28.9974	6.80862
ENSMUSG00000082665	Gm11470	20.8618	17.0517	13.8921	14.3919	10.0301	9.31375	10.8641	11.8985
ENSMUSG00000082674	Gm11914	38.2336	59.5617	65.3123	55.6019	46.3577	48.0757	50.7551	107.267
ENSMUSG00000082675	Gm6382	261.665	264.893	265.367	251.199	278.663	339.775	371.331	233.006
ENSMUSG00000082678	Gm12818	35.8629	32.5443	22.2283	30.0919	25.4659	22.931	25.3534	6.80071
ENSMUSG00000082691	Dynlt1-ps1	1202.2	1587.83	1452.5	1091.71	1060.46	1195.47	1204.68	2146.53
ENSMUSG00000082693	Gm15190	57.0149	104.117	88.9743	69.9868	82.843	69.7614	98.0445	191.173
ENSMUSG00000082706	Gm11663	28.9411	31.6322	8.34091	21.585	18.5769	10.0659	10.8917	27.3022
ENSMUSG00000082709	Gm12362	60.483	58.6942	58.3779	46.4418	48.7302	46.6982	52.6141	71.6077
ENSMUSG00000082715	Gm11633	73.0782	91.2359	41.6914	46.4434	58.738	55.9879	56.2068	127.746
ENSMUSG00000082718	Gm14928	67.2984	81.2047	108.394	79.8047	57.1823	61.0007	61.6377	54.4937
ENSMUSG00000082729	Gm14845	71.9901	86.4407	75.0643	75.2212	58.8123	55.3471	76.2269	81.882
ENSMUSG00000082740	Gm14127	40.804	48.7786	45.8512	38.5953	45.5547	56.6448	50.7284	88.467
ENSMUSG00000082743	Gm12988	496.021	484.138	447.471	383.324	418.047	407.626	391.579	633.486
ENSMUSG00000082755	Gm8692	28.2319	37.111	41.6917	19.6239	13.9121	17.2277	18.1317	32.3638
ENSMUSG00000082791	Gm4875	18.3228	24.7782	25.0095	20.2789	13.1253	16.4906	10.8699	3.40237
ENSMUSG00000082809	Gm14150	5175.96	4593.42	4042.77	2964.71	3404.7	4088.87	3027.91	5080.11
ENSMUSG00000082820	Gm13803	40.7179	51.0471	45.8584	45.7897	44.0433	38.751	36.2559	83.4378
ENSMUSG00000082836	Gm13612	34.0127	30.1386	34.7455	30.0896	25.5139	18.6701	34.4592	42.6008
ENSMUSG00000082848	Gm16066	8.35467	11.6331	11.1127	7.19606	12.3395	9.30945	3.62017	10.1936
ENSMUSG00000082872	Gm15773	173.498	174.356	143.093	147.843	148.93	116.799	155.737	175.109
ENSMUSG00000082876	Gm11889	18.3397	20.9164	18.0611	17.0084	23.9265	12.1843	12.6784	28.9088
ENSMUSG00000082895	Rpsa-ps9	10.8313	7.74471	16.6725	2.61665	4.63181	10.7531	5.43439	20.4109
ENSMUSG00000082896	Gm5844	479.065	517.794	454.267	425.87	552.395	578.132	599.309	718.96
ENSMUSG00000082908	Gm13736	179.057	202.692	194.651	175.29	177.387	177.017	216.145	245.941
ENSMUSG00000082925	Gm13135	227.088	183.738	201.429	208.03	240.681	181.942	168.371	183.539
ENSMUSG00000082935	Gm7658	477.712	493.495	493.205	431.751	501.668	473.738	556.022	794.11
ENSMUSG00000082938	Gm2810	50.8399	61.9676	54.1843	48.4083	56.3474	37.2729	32.6035	105.442
ENSMUSG00000082951	Gm13359	33.2988	34.8363	36.126	26.8204	27.7992	23.6647	38.0497	64.6577
ENSMUSG00000082953	Gm13217	9.17437	9.29846	15.2819	17.0085	10.032	10.0322	16.2985	5.10049
ENSMUSG00000082978	Rpsa-ps11	289.949	348.514	336.228	166.157	143.586	106.097	115.933	248.331
ENSMUSG00000082988	Gm5903	20.0319	15.5033	9.72433	45.1383	33.1738	55.8776	18.1057	0
ENSMUSG00000082998	Gm11221	90.6776	114.534	113.942	90.9267	96.5481	91.8144	112.358	159.989
ENSMUSG00000083012	Fam220a	278.863	251.682	268.631	274.102	226.347	250.833	226.175	323.421
ENSMUSG00000083019	Gm6222	349.487	463.609	498.833	355.204	387.703	401.649	349.737	886.653
ENSMUSG00000083022	Rps15a-ps6	226.49	309.897	277.963	175.959	181.686	158.692	174.106	311.829
ENSMUSG00000083027	Gm13140	115.22	101.563	140.305	136.07	138.852	121.053	144.833	57.7795
ENSMUSG00000083055	Gm14140	16.6691	10.8444	15.2827	11.775	9.26254	7.88461	3.62259	8.50333
ENSMUSG00000083061	Gm12191	889.179	1151.59	1042.45	839.225	836.867	761.486	731.117	1737.2
ENSMUSG00000083064	Gm7785	68.322	73.5756	77.8048	62.7997	69.4766	81.0061	76.081	95.2498
ENSMUSG00000083087	Gm11249	18.3282	27.1052	20.8408	16.3541	16.2119	3.5845	0	30.6175
ENSMUSG00000083093	Gm15385	65.9989	68.246	55.5638	34.6719	29.3069	36.5223	41.6324	69.6575
ENSMUSG00000083097	Gm14494	443.385	552.786	471.118	453.967	420.463	456.544	565.718	722.239
ENSMUSG00000083116	Gm13410	30.0298	28.6725	19.4495	40.5588	34.7241	48.0086	28.9739	11.9004
ENSMUSG00000083139	Gm12418	51.6663	52.6688	69.4678	60.1831	60.9816	86.7357	68.8321	90.141
ENSMUSG00000083169	Gm6580	27.523	30.2199	29.1746	22.896	30.0959	40.129	41.6518	23.8024
ENSMUSG00000083179	Gm12693	227.67	252.905	250.138	225.023	269.676	238.254	295.492	366.117
ENSMUSG00000083186	Gm11805	7.48733	21.6688	15.2848	11.7747	14.6752	12.194	21.7466	32.3378
ENSMUSG00000083199	Gm9432	25.8153	21.6796	19.452	20.9331	16.2143	14.3403	19.9289	44.2331
ENSMUSG00000083240	Gm13453	498.997	501.329	472.567	382.657	370.446	324.677	386.394	535.253
ENSMUSG00000083258	Gm5939	27.5493	26.3582	23.6159	22.2421	29.3144	26.504	12.6733	11.8964
ENSMUSG00000083261	Gm7816	1067.28	971.561	934.996	923.688	999.429	1024.83	1144.6	843.375
ENSMUSG00000083270	Gm13498	50.9105	41.8573	29.1732	31.4006	23.9166	33.6708	30.7803	40.7923
ENSMUSG00000083280	Gm11838	37.8918	24.6408	20.8581	26.162	23.2527	29.5226	18.1721	22.2192
ENSMUSG00000083282	Ctsf	446.816	390.027	354.227	294.383	293.872	309.403	358.432	399.308
ENSMUSG00000083283	Gm15361	209.269	229.636	173.714	196.24	222.586	250.51	199.444	161.812
ENSMUSG00000083284	Gm13688	13.3117	17.7999	13.8952	17.662	9.26833	15.7801	16.3097	11.9136
ENSMUSG00000083287	Gm13502	591.014	533.365	475.198	550.144	694.996	696.333	708.462	85.0783
ENSMUSG00000083307	AA414768	41.6952	32.5421	45.8464	40.5586	37.0431	40.848	30.7874	44.2072
ENSMUSG00000083325	Gm14121	574.664	468.028	552.928	478.2	547.122	623.426	603.041	210.818
ENSMUSG00000083327	Vcp-rs	8791.8	7016.92	6555.57	6217.97	6618.48	6988.9	6798.62	2372.64
ENSMUSG00000083328	Gm11826	18.2677	44.8425	30.5739	24.857	20.8682	14.3564	14.5054	61.3209
ENSMUSG00000083337	Gm11539	371.729	405.438	357.119	209.327	231.745	208.763	170.367	321.728
ENSMUSG00000083364	Llph-ps2	194.134	248.845	211.252	153.719	154.626	147.921	141.462	240.262
ENSMUSG00000083367	Gm8806	291.929	250.291	193.107	232.231	229.187	220.704	251.717	68.0049
ENSMUSG00000083373	Gm13392	29.2265	24.4588	25.0557	28.7705	24.9316	24.6223	32.8428	41.2768
ENSMUSG00000083378	Gm13196	63.032	95.0402	68.1025	57.5625	53.3521	30.8806	90.6885	78.3939
ENSMUSG00000083380	Gm3244	452.95	548.676	564.267	423.217	394.306	291.541	418.951	739.55
ENSMUSG00000083396	Gm15542	2002.82	2063.99	1906.11	1834.95	2097.64	2270.38	2272.9	1868.69
ENSMUSG00000083405	Gm15725	7125.98	6207.59	5535.04	3750.35	2915.15	3264.65	2426.98	4011.48
ENSMUSG00000083424	Rpl35a-ps4	148.265	179.146	164.017	117.739	118.357	90.5328	105.237	228.491
ENSMUSG00000083440	Rpl7a-ps12	74.2432	79.0445	51.4022	41.213	35.4953	45.8582	38.0278	62.901
ENSMUSG00000083443	Gm15519	133.478	82.9213	79.1869	96.1636	87.1934	88.1321	110.46	33.9998
ENSMUSG00000083458	Gm5510	116.332	133.029	104.224	90.9252	86.5424	94.0085	92.4535	160.067
ENSMUSG00000083465	Gm11652	220.154	186.731	202.835	202.793	162.063	240.07	215.511	57.809
ENSMUSG00000083474	Gm15267	98.8522	115.223	115.344	93.5413	80.3695	78.9478	103.339	127.73
ENSMUSG00000083477	Gm5555	188.412	222.341	177.832	180.55	196.038	205.695	269.863	358.799
ENSMUSG00000083482	Gm14706	82.526	83.2406	62.5658	47.7471	59.6427	48.929	67.2023	104.177
ENSMUSG00000083500	Gm15470	47.5406	25.5709	36.1209	38.5962	48.6162	67.359	54.3282	61.2056
ENSMUSG00000083554	Gm6645	15.8641	15.506	12.5024	7.85018	20.8275	16.4745	9.05196	8.49687
ENSMUSG00000083557	Gm6877	42.5168	27.1145	33.3435	28.1292	38.5905	53.7534	36.2234	11.9034
ENSMUSG00000083567	Gm11451	244.642	367.638	347.377	293.714	247.141	294.064	340.675	566.707
ENSMUSG00000083595	Gm9200	38.3652	26.3455	23.6176	32.0544	37.0412	37.2627	41.6519	44.2045
ENSMUSG00000083610	Oaz2-ps	148.043	171.779	175.084	161.574	142.903	182.929	163.112	166.814
ENSMUSG00000083619	Gm14414	43.2501	193.449	151.461	107.28	71.837	67.4316	72.4934	163.407
ENSMUSG00000083621	Gm14586	951.059	1172.54	1052.06	773.177	824.067	639.716	658.283	1494.19
ENSMUSG00000083626	Gm4459	381.309	501.89	443.307	382.015	422.704	416.979	426.04	779.983
ENSMUSG00000083627	Gm12502	97.1608	71.1331	63.9269	53.6388	71.8767	59.5769	74.3381	73.2413
ENSMUSG00000083668	Gm5648	16.685	16.2745	13.8924	23.5503	23.1485	26.5111	25.3514	11.8998
ENSMUSG00000083669	Gm10169	580.079	678.907	580.991	370.881	316.339	278.014	283.013	632.486
ENSMUSG00000083670	Gm6829	305.889	322.903	319.676	292.389	251.339	280.132	237.636	146.593
ENSMUSG00000083674	Zfp133-ps	20.0996	21.9549	35.7888	31.4843	27.2563	24.5336	20.8346	34.9929
ENSMUSG00000083678	Gm12989	470.438	528.016	419.611	372.215	380.668	454.613	471.066	758.813
ENSMUSG00000083679	Gm12892	27172.4	18811.3	18042.9	12679.1	12830.9	12555.6	10147.7	13746.2
ENSMUSG00000083681	Gm6640	14.1823	7.74974	8.33545	16.3544	7.71617	10.7477	14.4865	0
ENSMUSG00000083688	Gm13743	56.617	59.6136	52.7989	49.7159	40.9243	57.3653	48.9189	98.6813
ENSMUSG00000083692	Gm9575	220.178	191.39	168.102	149.805	170.545	150.485	191.962	185.32
ENSMUSG00000083705	Gm8624	351.791	379.594	272.306	271.48	243.124	201.399	190.175	394.52
ENSMUSG00000083708	Gm13123	32.4094	15.4691	29.1825	15.6993	27.8164	12.9168	14.5022	27.2446
ENSMUSG00000083716	Gm13436	1124.44	1240.36	1074.13	646.297	665.857	645.635	665.137	1269.84
ENSMUSG00000083718	Ccnb2-ps	19.6745	14.9841	22.9658	20.9189	23.765	14.9809	19.7656	17.0604
ENSMUSG00000083736	Gm6039	25.8508	12.3969	30.5643	6.54171	5.40214	0	9.05515	5.10085
ENSMUSG00000083737	Prdx6-ps2	301.352	247.724	237.598	172.697	161.39	174.258	184.813	178.66
ENSMUSG00000083757	Rps15a-ps4	4.97769	21.6384	18.0676	13.7366	10.8239	0	0	15.336
ENSMUSG00000083773	Gm13394	972.652	1268.03	2236.84	687.529	723.247	1181.97	1409.18	2158.13
ENSMUSG00000083774	Gm7180	119.696	126.863	100.052	112.512	90.3952	114.087	97.8828	151.531
ENSMUSG00000083798	Gm14584	69.0692	69.6595	69.475	103.356	94.2208	115.472	119.597	18.7197
ENSMUSG00000083813	Gm15502	96.1478	82.2931	52.8496	78.4828	93.865	101.624	70.9184	106.076
ENSMUSG00000083819	Gm11977	10.8438	13.9486	4.16777	9.8126	11.5748	12.898	16.2979	11.9005
ENSMUSG00000083820	Gm6415	145.848	183.822	172.351	130.168	132.259	85.4876	107.037	247.198
ENSMUSG00000083829	Gm2199	337.423	350.054	294.548	270.169	334.267	346.256	360.485	522.187
ENSMUSG00000083834	Gm12577	13.3079	17.0236	15.2851	6.54147	9.26927	13.6297	12.6863	13.6172
ENSMUSG00000083836	Ldha-ps2	634.355	608.883	509.882	423.9	382.831	404.958	565.1	493.161
ENSMUSG00000083844	Ube2d-ps	140.555	177.65	139.327	172.883	144.885	167.201	142.578	291.938
ENSMUSG00000083854	Dnajc19-ps	120.17	150.617	134.822	111.853	112.146	117.092	136.061	206.275
ENSMUSG00000083856	Gm13886	24.1802	36.4138	25.0074	26.821	26.24	21.5	14.4887	10.2022
ENSMUSG00000083860	Gm13313	19.1735	17.8177	11.1145	17.0084	24.6982	22.9351	14.4895	18.7056
ENSMUSG00000083864	Gm13719	13.3574	10.8535	25.005	13.7378	20.8285	17.1917	12.6732	6.79788
ENSMUSG00000083879	Gm14038	126.605	132.415	112.542	117.749	102.683	124.751	146.741	117.377
ENSMUSG00000083892	Gm1848	433.938	357.745	309.838	334.93	428.494	394.333	431.169	290.897
ENSMUSG00000083899	Gm12346	3293.76	3306.94	3136.78	2979.79	3509.41	3495.14	3722.47	4648.36
ENSMUSG00000083902	Gm15975	136.789	115.459	123.644	128.872	160.508	136.149	139.441	52.7039
ENSMUSG00000083912	Gm5391	60.7368	62.6879	45.8541	34.67	40.9346	29.4078	41.6799	45.9517
ENSMUSG00000083937	Cct3-ps1	33.3825	26.354	36.1193	27.4755	30.8607	30.8057	36.2126	27.1954
ENSMUSG00000083992	Gm11478	1555.69	1629.8	1324.22	915.155	892.1	802.654	815.501	1494.35
ENSMUSG00000084013	Gm14270	288.238	353.134	247.311	251.852	317.295	272.427	298.903	476.282
ENSMUSG00000084020	Wsb2-ps	57.5356	47.2619	54.1824	58.8753	43.9897	58.0486	79.6865	25.5049
ENSMUSG00000084038	Gm11295	81.7141	74.378	61.129	54.9503	51.7079	50.1662	97.7981	28.906
ENSMUSG00000084067	Gm14269	297.89	317.206	329.449	270.796	338.944	385.992	397.469	501.527
ENSMUSG00000084071	Gm13378	20.7094	31.6609	26.4094	25.5102	27.0741	25.1471	19.9581	28.9864
ENSMUSG00000084093	Gm16418	159.268	226.176	205.926	131.444	87.8504	82.3615	83.7903	226.434
ENSMUSG00000084094	Gm13961	75.994	54.2758	81.959	80.4646	84.8475	80.9344	103.187	22.0902
ENSMUSG00000084098	Gm13422	374.842	553.836	514.162	578.914	543.165	515.207	237.464	270.726
ENSMUSG00000084099	Gm12929	38.9717	33.2217	50.0353	39.9012	30.9312	40.22	29.0221	22.1569
ENSMUSG00000084104	Gm13578	230.424	151.675	129.227	111.205	84.9641	106.163	105.111	52.7635
ENSMUSG00000084106	Gm6136	2404.59	2407.85	2170.2	1584.38	1685.2	1538.4	1594.08	2775.85
ENSMUSG00000084113	Gm14277	86.2125	104.287	107.022	88.3055	89.7088	78.2934	78.0027	173.866
ENSMUSG00000084127	Gm13169	56.7341	37.9754	5.55693	38.5963	42.4377	50.1544	48.8908	20.399
ENSMUSG00000084131	Rpl3-ps2	525.322	386.617	288.973	236.155	196.796	164.83	181.106	178.534
ENSMUSG00000084133	Gm12856	27.5204	16.2715	13.8928	15.0459	31.6403	45.8634	41.6529	17.0024
ENSMUSG00000084145	Gm12263	50.8837	54.2451	51.4023	56.2589	63.2751	88.8518	74.2457	18.7006
ENSMUSG00000084153	Gm12186	11.6697	10.845	5.55731	7.19584	6.94663	7.88426	10.8674	17.0058
ENSMUSG00000084159	Gm12696	1069.04	1079.65	890.585	847.796	903.954	868.113	992.664	949.079
ENSMUSG00000084166	Gm6451	35.8006	45.6771	43.0729	34.6703	23.165	33.7026	30.8011	62.9529
ENSMUSG00000084170	Gm11954	24.8613	16.9922	26.4086	10.4658	21.6562	12.2124	12.6992	22.1623
ENSMUSG00000084183	Gm12009	55.8553	55.0035	30.5649	39.9043	36.2751	40.1359	27.1676	28.9083
ENSMUSG00000084193	Gm6823	31.7084	44.1783	56.958	53.6425	59.4101	41.5545	41.6463	42.4956
ENSMUSG00000084215	Gm11814	311.652	345.439	273.704	257.087	222.316	266.663	211.933	316.349
ENSMUSG00000084230	Gm14388	128.781	193.345	175.098	198.858	207.092	202.379	221.171	352.506
ENSMUSG00000084235	Gm15421	559.982	745.911	705.529	503.307	649.798	459.033	504.243	1080.43
ENSMUSG00000084241	Gm13416	21.6911	17.8246	22.2278	24.8586	24.6915	32.2429	28.9728	3.39992
ENSMUSG00000084260	Gm12844	1242.71	1166.93	1082.46	904.032	877.469	1140.56	938.769	827.22
ENSMUSG00000084289	Gm6977	3223.63	3612.59	3385.1	2231.93	2697.91	2819.84	2680.87	3958.47
ENSMUSG00000084304	Gm6142	52.9965	67.1704	51.4302	45.1332	63.4391	53.8943	52.6223	131.312
ENSMUSG00000084319	Tpt1-ps3	5265.33	6223.47	5796.06	4197.63	4864.23	4389.01	4292.26	7133.68
ENSMUSG00000084329	Gm6733	89.2891	111.611	112.526	97.4724	108.788	101.735	132.18	62.8919
ENSMUSG00000084342	Gm11224	96.707	74.3719	73.6335	85.0419	66.3751	45.8692	81.5021	79.9221
ENSMUSG00000084347	Akt2-ps	246.068	255.722	179.214	190.364	207.576	194.904	204.631	49.3024
ENSMUSG00000084349	Rpl3-ps1	10461.3	10164.3	8960.94	7003.55	8018.51	8386.28	8606.17	12458.3
ENSMUSG00000084350	Znf41-ps	59.2916	42.6452	68.0677	68.0351	84.0764	74.4885	86.8948	44.1805
ENSMUSG00000084353	Gm15452	18.9602	38.516	31.9806	23.5461	28.6706	33.833	56.3218	63.2189
ENSMUSG00000084370	Gm15442	22.5295	20.1514	22.2275	13.7377	8.48717	29.3748	10.8643	5.09948
ENSMUSG00000084371	Gm14113	65.8394	48.024	43.0697	36.6333	54.8044	47.3086	36.2265	23.8099
ENSMUSG00000084378	Gm15238	12.5093	7.74835	9.72494	12.4293	15.4343	12.1824	14.4879	1.70023
ENSMUSG00000084384	Gm12251	407.277	450.66	422.381	338.201	384.489	393.619	431.171	762.122
ENSMUSG00000084407	Gm14018	16.7037	24.0377	26.3934	23.5506	26.9959	16.4727	21.723	27.1867
ENSMUSG00000084416	Rpl10a-ps1	1506.38	1771.78	1707.68	1263.82	1298.19	1125.26	1272.04	2361.96
ENSMUSG00000084530	Mir1897	33.0449	36.2442	26.4147	30.7418	28.6489	37.4011	38.1308	30.7271
ENSMUSG00000084757	1700057H15Rik	12.1113	2.81067	13.8444	12.9865	10.4658	3.89301	18.3282	7.6249
ENSMUSG00000084786	Ubl5	361.649	330.683	333.77	236.159	210.08	182.168	165.112	379.928
ENSMUSG00000084799	Ino80dos	311.682	189.154	452.98	407.287	213.772	215.846	429.979	212.585
ENSMUSG00000084808	9430091E24Rik	138.946	125.535	157.945	141.859	168.804	195.269	158.517	161.67
ENSMUSG00000084817	Gm5526	1016.08	1231.46	1038.14	800.654	647.747	563.548	594.765	1218.04
ENSMUSG00000084828	Gm12367	6.53615	9.272	7.23321	21.8714	11.4007	10.2021	7.93444	7.44741
ENSMUSG00000084830	Gm14539	460.138	519.996	478.616	383.22	374.637	271.578	351.49	624.231
ENSMUSG00000084838	Gm10241	790.353	830.842	583.872	533.736	541.09	550.789	571.845	796.949
ENSMUSG00000084840	Gm11468	30.0748	24.8165	27.7819	20.2798	7.7124	14.3226	12.6708	6.79591
ENSMUSG00000084843	B230312C02Rik	12.5307	12.408	16.6692	17.0088	13.1113	9.30983	10.8608	11.893
ENSMUSG00000084845	Tmem240	9.74726	7.2353	15.8427	8.27128	13.4039	8.52269	5.63068	10.1013
ENSMUSG00000084862	Gm16278	38.4279	16.2856	34.7275	34.6719	29.3074	22.2003	21.7216	6.79599
ENSMUSG00000084866	A930006K02Rik	8.35119	10.8553	2.77827	14.392	12.3414	10.0272	10.8618	3.39846
ENSMUSG00000084874	Gm12906	43.1804	37.112	13.8972	29.4359	26.278	17.2274	36.263	28.9565
ENSMUSG00000084878	Lrrc8dos	10.8556	13.1808	11.1131	19.6255	24.6835	7.16252	0	18.6922
ENSMUSG00000084885	3010001F23Rik	28.1697	38.4914	28.949	30.2543	8.6745	13.3021	40.0968	57.0416
ENSMUSG00000084899	Gm15344	0	0	0	11.1208	27.0162	14.3359	28.9811	13.6056
ENSMUSG00000084902	Gm281	35.0903	31.7975	36.1163	26.8217	37.0184	33.657	25.341	28.8816
ENSMUSG00000084910	C630043F03Rik	38.4269	33.3462	37.5058	24.8591	27.7652	40.1041	32.5826	20.3882
ENSMUSG00000084915	C230037L18Rik	18.6286	18.7595	28.8955	9.49982	13.2486	7.45169	34.8089	14.959
ENSMUSG00000084925	1810062O18Rik	36.8271	36.7686	19.8417	40.4929	31.9492	21.1915	18.8016	34.0626
ENSMUSG00000084929	Foxo6os	32.5787	37.2233	51.3969	35.326	31.6216	32.9429	38.0132	27.1845
ENSMUSG00000084936	Gm11583	72.4209	109.151	112.547	135.41	122.782	107.569	86.972	11.9109
ENSMUSG00000084941	Gm11944	45.9437	44.9779	68.0662	68.6895	45.5045	50.1308	47.0641	57.7673
ENSMUSG00000084946	Dlx1as	38.17	36.6869	45.9627	34.0159	34.3039	27.5479	17.948	53.6018
ENSMUSG00000084950	Gm5577	81.8331	53.0929	117.655	76.3435	57.901	51.8818	62.4941	111.317
ENSMUSG00000084957	Bbip1	557.195	628.153	668.158	641.757	624.714	661.715	640.789	655.817
ENSMUSG00000084967	Gm12296	15.0388	18.6132	18.0581	17.0089	23.1364	25.7798	23.5309	39.075
ENSMUSG00000084968	Gm12743	45.1134	35.6741	44.451	30.0926	41.6466	34.3739	66.9738	49.2698
ENSMUSG00000084978	Gm11655	25.0604	21.7136	25.0039	19.6256	23.1378	20.0522	18.1016	11.8932
ENSMUSG00000085012	Gm15492	21.7203	8.53059	11.1128	30.7468	10.0262	30.0776	14.481	0
ENSMUSG00000085023	Gm12744	61.7549	59.6828	58.3467	24.2046	43.9771	49.4333	39.8343	243.063
ENSMUSG00000085024	C230035I16Rik	11.4503	12.0774	16.9869	24.5963	32.6837	19.548	18.3808	36.5339
ENSMUSG00000085028	Slc2a4rg-ps	61.9635	60.8938	51.5838	82.426	51.3367	59.7222	17.5804	39.8047
ENSMUSG00000085037	4933421O10Rik	57.6178	42.6438	61.1223	71.3059	47.053	37.9614	68.7929	40.7831
ENSMUSG00000085039	Gm15927	21.1579	30.8229	34.5312	19.6465	21.1158	22.1714	4.96933	0.666324
ENSMUSG00000085048	Gm15537	13.3478	13.9494	6.94621	8.50427	10.8027	0	12.6758	8.49995
ENSMUSG00000085054	Gm15834	14.7265	11.1412	18.6645	19.5292	18.6564	21.9001	30.4544	14.289
ENSMUSG00000085069	Gm13111	15.0342	17.8349	26.3933	18.3172	16.9685	25.0666	10.8613	6.79652
ENSMUSG00000085071	Gm14066	11.697	6.98	13.8909	15.7005	20.0515	10.7415	12.6705	20.3868
ENSMUSG00000085084	4930570G19Rik	27.0143	64.7103	75.8289	50.8749	70.4395	55.1357	63.5638	74.4267
ENSMUSG00000085105	Gm12758	8.35173	13.1819	22.226	27.4757	17.7403	46.5536	21.7231	236.186
ENSMUSG00000085112	A530072M11Rik	101.094	100.821	90.2907	90.2779	80.9777	102.403	92.3137	117.225
ENSMUSG00000085132	Gm12265	19.1751	12.3954	20.8396	18.3167	8.48978	19.3509	14.4892	0
ENSMUSG00000085133	B930095G15Rik	416.568	452.736	418.141	652.218	410.404	376.074	164.754	158.053
ENSMUSG00000085143	Gm11520	8.35367	13.1834	15.2801	20.934	13.1113	10.026	9.05072	13.5921
ENSMUSG00000085148	Mir22hg	212.123	233.39	209.759	238.777	247.598	271.449	293.266	239.59
ENSMUSG00000085154	C130046K22Rik	7.01896	13.1373	14.2254	18.3614	18.9181	13.2142	8.62025	9.03978
ENSMUSG00000085156	Gm11974	25.1567	39.4161	34.5029	26.06	22.9683	29.7534	46.4438	53.2303
ENSMUSG00000085166	Gm15522	9.17818	13.9506	19.4492	13.0835	10.8021	21.4942	3.62147	6.79946
ENSMUSG00000085169	Gm10785	35.0881	12.4084	31.9492	20.934	27.7644	16.4708	7.24042	16.9896
ENSMUSG00000085172	Gm6542	308.969	347.659	261.211	250.543	282.585	294.687	349.656	501.863
ENSMUSG00000085175	Gm11423	9.82519	13.6917	14.9584	10.9162	7.57456	9.1438	18.802	16.688
ENSMUSG00000085178	Kdm6bos	1.66761	18.5944	13.893	10.4667	15.4353	12.1833	5.43325	8.50181
ENSMUSG00000085181	Gm12709	48.4542	34.1228	33.3383	36.6345	34.7057	80.2063	25.3416	35.6784
ENSMUSG00000085201	Nr6a1os	7.91273	13.9675	22.8052	24.5112	21.2414	14.6323	17.1779	20.5203
ENSMUSG00000085208	Brip1os	387.698	385.827	351.536	392.878	411.63	394.726	365.085	245.594
ENSMUSG00000085218	BB218582	0	35.5397	6.1838	7.04474	4.57043	25.3159	1.5756	24.8784
ENSMUSG00000085226	Gm7855	24.1405	5.41885	13.8947	9.81232	10.811	5.01987	3.62383	0
ENSMUSG00000085227	6330418K02Rik	42.0312	58.4541	62.3731	42.0163	50.7551	57.2947	60.0018	68.7511
ENSMUSG00000085236	2610206C17Rik	10.5532	6.67918	540.321	6.38521	3.98514	5.75612	4.157	2.92629
ENSMUSG00000085241	Snhg3	56.4422	69.6533	84.7813	70.1557	83.1319	63.5206	69.4371	148.481
ENSMUSG00000085260	Med9os	5.97398	8.35394	14.2195	8.34892	5.40741	4.95591	3.70727	4.99972
ENSMUSG00000085264	Gm15581	10.0259	8.53107	9.72361	11.1212	6.16971	5.01272	7.24027	6.79563
ENSMUSG00000085274	BC046401	10.8423	7.74866	13.8927	15.7001	10.8037	8.59911	16.2986	11.9012
ENSMUSG00000085281	Gm13316	22.4761	10.0637	33.3472	23.5496	20.8496	31.5532	30.8023	1.70154
ENSMUSG00000085282	Gm15663	116.04	125.001	116.945	132.07	112.542	120.963	110.358	79.8108
ENSMUSG00000085310	Gm11491	150.324	151.975	159.75	157.658	167.379	201.259	171.977	144.434
ENSMUSG00000085315	A430018G15Rik	155.896	169.781	243.741	180.16	242.395	232.758	290.42	204.406
ENSMUSG00000085316	D330050G23Rik	26.5213	25.8784	29.3279	19.6813	23.3187	14.2734	26.4043	32.5282
ENSMUSG00000085331	Gm11274	10.8423	9.2984	6.94635	7.85007	9.2603	9.31569	9.05476	11.9012
ENSMUSG00000085334	Gm12940	95.425	72.7209	92.932	86.6706	86.1967	81.7627	41.3912	67.0882
ENSMUSG00000085342	Gm12254	587.358	692.144	651.756	430.422	454.381	345.204	389.777	883.851
ENSMUSG00000085379	2310058D17Rik	38.426	62.8143	30.5603	55.6058	43.1906	37.2399	19.9117	28.8836
ENSMUSG00000085385	Snhg17	39.429	36.8722	49.8994	42.9572	28.1264	44.137	46.1322	34.0303
ENSMUSG00000085389	1700003M07Rik	10.9173	14.11	11.7313	9.915	14.666	10.2197	13.1629	16.6396
ENSMUSG00000085396	Firre	182.793	125.772	203.844	227.514	180.574	173.168	217.81	167.379
ENSMUSG00000085398	4931406G06Rik	55.968	53.5083	44.4514	43.8305	51.6745	65.886	63.3555	86.6508
ENSMUSG00000085401	Slc39a1-ps	87.5063	80.5555	81.9715	58.8749	64.0675	53.7602	83.3213	59.5251
ENSMUSG00000085402	Gm12111	37.5939	45.7556	43.062	26.1675	43.9605	34.3741	48.873	10.1938
ENSMUSG00000085403	Gm13068	114.169	130.899	115.316	113.825	142.032	137.629	137.663	193.886
ENSMUSG00000085408	C530005A16Rik	20.8815	31.7932	44.4517	45.1388	30.0803	37.9575	23.5327	18.6902
ENSMUSG00000085415	Gm12060	214.043	252.428	223.696	175.969	165.996	168.491	172.108	302.811
ENSMUSG00000085425	Gm15648	536.849	531.428	522.384	497.822	525.613	587	498.079	352.009
ENSMUSG00000085433	Gm16001	37.7043	48.8354	39.3356	50.858	51.5218	28.3869	22.461	35.4684
ENSMUSG00000085436	Zfp335os	45.636	37.7455	35.8777	57.569	62.06	38.4171	43.1568	91.143
ENSMUSG00000085437	1700047A11Rik	14.5874	11.0037	10.6144	7.85509	5.05167	7.0361	3.95205	0
ENSMUSG00000085438	1700020I14Rik	564.378	669.338	606.445	710.08	682.068	736.011	623.234	763.826
ENSMUSG00000085442	Gm3362	5.81501	27.8394	29.1833	0	17.7738	7.89469	27.1943	8.5152
ENSMUSG00000085456	Gm15398	25.0646	17.8377	18.0581	14.3921	9.25458	7.16105	9.05035	6.79565
ENSMUSG00000085492	Trmt61b	126.488	118.818	115.854	113.566	125.888	125.613	131.702	214.751
ENSMUSG00000085498	Gm14023	7.51788	17.8359	8.33465	9.1586	16.1967	17.1878	14.4814	23.7868
ENSMUSG00000085505	Gm12868	29.2293	14.7322	13.8913	11.1211	10.0273	0	7.24116	0
ENSMUSG00000085517	Gm12963	14.4832	40.3249	33.7552	27.5129	6.12814	30.7462	20.9206	14.727
ENSMUSG00000085521	4930526A20Rik	230.568	192.562	183.85	127.878	162.505	156.655	174.323	213.958
ENSMUSG00000085525	Gm13166	21.7587	19.5285	20.0967	16.4747	1.98463	18.0359	32.0631	27.5091
ENSMUSG00000085543	Gm13568	11.673	10.8466	20.8395	24.2043	17.7507	7.88339	25.3554	47.6107
ENSMUSG00000085550	Gm15658	58.4772	200.856	169.47	249.899	336.264	431.831	258.849	190.288
ENSMUSG00000085558	4930412C18Rik	12.4264	9.65687	6.65692	16.0879	14.1502	12.2327	6.03276	7.93176
ENSMUSG00000085560	C230038L03Rik	9.59015	8.13534	2.65459	9.37582	2.21107	0	1.72975	3.24731
ENSMUSG00000085566	A730017L22Rik	133.752	108.221	85.7197	133.607	111.735	88.889	129.726	112.693
ENSMUSG00000085572	Gm16234	79.328	84.5118	54.1766	69.9976	70.9654	63.7468	86.8966	86.6645
ENSMUSG00000085586	Gm11613	19.2139	13.959	29.1711	15.7005	18.51	16.4712	10.8608	27.184
ENSMUSG00000085611	Ap3s1-ps1	158.87	157.858	154.24	149.146	156.03	172.162	184.856	177.02
ENSMUSG00000085612	Gm15868	27.5418	31.7806	27.784	21.5879	20.8306	25.074	34.4015	11.8977
ENSMUSG00000085614	1700123M08Rik	11.3323	11.5716	72.3094	23.9591	42.8684	73.9875	13.5042	20.741
ENSMUSG00000085622	3110056K07Rik	120.076	143.596	147.427	120.526	127.809	120.017	124.792	143.399
ENSMUSG00000085627	Gm11222	46.6292	47.2281	40.2937	36.6328	39.379	31.55	48.9179	28.9229
ENSMUSG00000085631	9630028H03Rik	45.9522	45.7577	31.949	96.8198	43.1879	50.1271	27.151	8.49453
ENSMUSG00000085642	3110053B16Rik	143.315	95.2283	112.953	104.092	78.9298	116.522	109.452	197.659
ENSMUSG00000085655	Gm15952	55.7868	67.961	57.7903	60.2643	71.4206	68.3037	78.6624	60.8809
ENSMUSG00000085666	Gm9855	321.019	195.242	304.256	238.118	229.984	257.281	266.228	37.4078
ENSMUSG00000085667	Gm12992	17.6549	8.316	2.44634	9.89128	10.8658	11.6808	3.1878	11.9683
ENSMUSG00000085687	Gm16153	13.3659	15.5099	37.5058	28.13	31.6214	24.3489	36.2028	15.2911
ENSMUSG00000085704	4921531C22Rik	33.9899	32.8715	34.8706	32.9495	32.014	35.0751	39.4267	37.7248
ENSMUSG00000085711	Gm15163	211.827	190.61	186.163	198.214	182.124	245.081	307.868	108.814
ENSMUSG00000085714	Gm13008	145.332	145.782	130.577	117.099	118.779	135.359	148.438	122.337
ENSMUSG00000085715	Tsix	78.5339	92.2893	97.2363	126.258	81.7495	81.6367	68.7832	98.5379
ENSMUSG00000085739	Gm15862	5.01239	11.6326	12.5019	7.85024	11.5687	8.59361	21.7215	15.2909
ENSMUSG00000085741	5430405H02Rik	105.662	175.677	124.067	146.146	214.78	142.947	124.806	165.243
ENSMUSG00000085762	Lrrc75aos2	5.84512	19.3961	13.9114	12.4458	7.7276	0	18.1344	13.4759
ENSMUSG00000085763	Smc2os	8.35282	10.8564	6.94556	9.1586	10.0267	7.16173	12.6714	16.9909
ENSMUSG00000085767	Gm13563	145.789	80.1725	139.833	128.708	123.343	131.776	130.994	54.5329
ENSMUSG00000085773	Gm16233	25.0572	12.407	6.94559	11.1211	23.9102	22.918	21.7226	28.8851
ENSMUSG00000085776	5430402O13Rik	21.748	30.1342	30.5976	41.7139	25.4819	34.4161	25.3726	15.3094
ENSMUSG00000085783	Gm9816	1107.67	1072.46	1025.27	951.821	1018.6	1178.04	1095.6	1388.99
ENSMUSG00000085787	Gm13092	123.829	186.552	126.519	124.928	148.702	112.235	159.818	281.751
ENSMUSG00000085793	Lin52	319.988	349.771	331.992	384.662	444.221	459.741	448.899	195.376
ENSMUSG00000085795	Zfp703	182.873	210.892	231.987	193.638	178.185	144.684	143.017	202.217
ENSMUSG00000085816	Gm13052	76.8617	109.35	104.182	117.099	64.783	93.8112	86.8844	134.216
ENSMUSG00000085819	Ube4bos1	26.2463	25.2058	42.6846	46.0705	32.0851	50.4347	30.7106	10.856
ENSMUSG00000085829	Gm4285	19.1878	13.9495	13.8924	15.046	12.3459	15.7633	12.6757	5.09993
ENSMUSG00000085837	Kcnmb4os2	29.3056	21.6375	21.7017	18.9721	29.3866	7.98679	7.07151	33.1924
ENSMUSG00000085842	Pard3bos1	15.7797	23.6069	7.6968	22.9566	30.1741	9.01192	18.7094	25.5107
ENSMUSG00000085862	Gm13483	27.5476	26.2544	57.2018	36.9394	26.1015	31.9787	10.3434	25.262
ENSMUSG00000085873	Ttc39aos1	8.69854	11.8315	29.3616	10.7868	2.87144	7.33819	12.13	5.06075
ENSMUSG00000085875	Gm12905	126.137	116.323	122.241	166.163	114.147	137.501	126.711	67.9614
ENSMUSG00000085881	Gm15912	30.0178	27.1172	23.618	20.2793	10.8046	13.6165	16.2996	39.1079
ENSMUSG00000085882	2610507I01Rik	49.2495	62.7912	68.0699	49.0635	69.4313	52.2938	72.4209	56.0854
ENSMUSG00000085885	Gm11906	80.2076	110.129	120.851	194.948	140.361	148.233	92.3133	73.0529
ENSMUSG00000085888	Gm12224	26.9566	23.4719	5.32602	20.7099	13.1673	10.4117	21.0538	2.90601
ENSMUSG00000085891	Gm14634	10.8371	19.3457	19.4043	26.1097	21.9312	25.0085	19.8669	23.7324
ENSMUSG00000085894	Gm15832	13.3611	19.3839	18.0588	13.7378	16.9697	20.7711	21.7239	22.0906
ENSMUSG00000085912	Trp53cor1	50.1248	39.5513	27.7819	25.5133	40.8757	32.2258	34.3922	45.8723
ENSMUSG00000085913	Gm15601	26.7304	48.8549	43.0623	63.456	22.3668	26.4979	38.0135	103.642
ENSMUSG00000085917	Gm15899	139.294	108.606	122.362	127.541	102.29	118.783	161.705	17.0874
ENSMUSG00000085925	Rtl1	6.68265	15.5095	8.33464	12.4295	13.8828	15.0393	7.24066	22.0876
ENSMUSG00000085939	Cd63-ps	6604.41	6012.97	5523.56	4119.71	4320.94	4560.7	4641.01	7694.35
ENSMUSG00000085945	2310014F06Rik	32.5835	48.0837	44.4508	41.2138	49.358	37.9538	39.8217	78.1505
ENSMUSG00000085982	9530051G07Rik	9.18994	10.8574	15.28	16.3547	13.8821	17.1868	16.2908	6.79578
ENSMUSG00000085987	Gm13403	25.7091	13.7481	5.2118	11.0156	9.405	16.1754	10.1877	4.78127
ENSMUSG00000086006	Gm13293	10.8561	9.30436	1.38914	5.23347	16.1983	17.9059	1.81031	30.5866
ENSMUSG00000086013	Gm15706	15.0118	11.6227	20.8391	18.971	10.8039	21.4981	10.8658	25.5031
ENSMUSG00000086016	1700084C06Rik	13.3672	10.8575	13.8909	17.0089	7.71227	16.4707	16.2908	15.2905
ENSMUSG00000086043	Gm12473	20.8828	27.1414	16.6693	25.5132	19.2818	17.9041	1.81018	0
ENSMUSG00000086075	Gm15728	11.1277	21.4455	26.0852	17.9952	17.872	13.9076	24.2246	33.9507
ENSMUSG00000086090	Gm12531	25.0577	12.4071	26.3932	18.9714	33.9368	18.6207	18.1021	61.1679
ENSMUSG00000086128	St8sia3os	7.92687	16.346	20.1786	18.546	5.16521	18.2993	20.7743	15.4142
ENSMUSG00000086136	Gm12718	20.8871	27.9196	30.5602	21.5882	17.738	13.6059	18.1007	33.9785
ENSMUSG00000086149	Gm15598	23.3915	10.0817	9.72368	11.7754	10.7974	11.4581	14.4809	3.39796
ENSMUSG00000086155	9430041J12Rik	46.481	35.1485	38.8264	45.8038	33.1704	43.6932	45.2628	62.8753
ENSMUSG00000086157	Gm14643	8.35499	6.98	8.33452	14.3921	10.0257	10.0254	10.8604	30.5802
ENSMUSG00000086158	Ccpg1os	75.821	84.3196	102.554	87.7881	88.4931	72.8818	99.3303	183.081
ENSMUSG00000086171	Pcsk2os1	11.9775	10.3779	16.5416	10.2198	10.8866	12.3221	11.8518	10.9489
ENSMUSG00000086193	Gm11508	20.8862	22.4904	25.0037	30.7468	22.3656	7.87729	9.05047	27.1831
ENSMUSG00000086209	4933405E24Rik	265.673	298.58	281.986	180.556	175.84	174.017	153.858	287.122
ENSMUSG00000086212	Mkln1os	12.0594	13.156	7.53912	14.9648	8.89618	6.70231	7.70049	15.9008
ENSMUSG00000086216	Gm13610	101.866	118.622	129.191	145.228	113.394	141.823	137.589	260.002
ENSMUSG00000086229	Gm4887	150.877	149.509	138.933	126.908	123.494	143.348	213.724	93.5309
ENSMUSG00000086240	Gm7846	60.3136	70.179	70.902	58.2132	60.3925	59.6953	72.6278	116.075
ENSMUSG00000086289	Gm16933	42.5898	41.8698	31.9501	43.8303	60.1648	52.2852	72.4123	62.8723
ENSMUSG00000086290	Snhg12	39.722	30.9825	45.205	35.3762	57.8526	40.0139	29.4809	64.5365
ENSMUSG00000086308	G630016G05Rik	17.345	17.6435	15.1073	14.8892	13.8364	16.9928	16.7774	15.7473
ENSMUSG00000086316	2210013O21Rik	219.849	369.991	278.592	262.326	305.975	263.262	307.761	491.808
ENSMUSG00000086322	E130218I03Rik	34.071	61.7822	71.0877	49.5002	41.4988	49.2788	48.6925	89.1815
ENSMUSG00000086324	Gm15564	23784.3	18796.6	33719	15490.5	10157.3	7542.36	3252.81	6566.63
ENSMUSG00000086329	Gm14233	15.0111	20.1456	0	18.971	12.3475	12.8991	16.299	30.6043
ENSMUSG00000086350	B230369F24Rik	17.5378	14.7323	15.2804	13.7379	26.2252	20.0542	16.2925	18.6914
ENSMUSG00000086363	A330102I10Rik	1.37631	12.3797	20.1598	4.86987	14.4358	8.15319	8.94717	26.2216
ENSMUSG00000086368	Gm13830	4.22867	6.36452	36.8829	8.34219	6.37226	15.1557	14.8425	8.17353
ENSMUSG00000086370	Ftx	69.4226	76.1201	63.2799	83.5418	89.8521	102.256	81.3911	70.9213
ENSMUSG00000086392	Mccc1os	12.2359	9.9695	16.4008	12.5665	9.09	10.0707	11.6368	5.46132
ENSMUSG00000086401	Gm15559	23.3876	30.2425	20.8367	17.663	16.9683	25.7823	10.8612	18.6901
ENSMUSG00000086414	Gm15645	20.4074	25.6653	206.284	29.381	28.5603	18.62	9.9835	25.434
ENSMUSG00000086429	Gt(ROSA)26Sor	146.493	185.871	236.335	218.762	244.123	243.185	296.706	314.326
ENSMUSG00000086448	9330162012Rik	9.18524	19.3833	15.2806	17.0087	6.9423	12.1764	19.9139	10.1959
ENSMUSG00000086472	Gm16172	96.8344	86.8246	95.8531	68.0347	70.973	80.2301	74.2304	66.2814
ENSMUSG00000086477	Gm15506	20.0498	14.7348	20.8365	16.3547	15.4248	19.3355	12.6708	11.8929
ENSMUSG00000086495	Gm13778	16.8817	20.0064	24.8109	18.8249	20.6635	15.6714	16.6576	28.9913
ENSMUSG00000086502	B130055M24Rik	64.3291	61.3869	48.0599	76.271	32.0023	79.871	56.2777	41.1424
ENSMUSG00000086503	Xist	718.458	746.672	829.528	873.14	1102.63	1195.18	771.026	1404.75
ENSMUSG00000086509	Nkx2-2os	137.02	110.128	106.96	138.688	159.641	148.95	173.767	96.8379
ENSMUSG00000086514	Gm11747	763.488	807.269	868.192	848.479	580.765	740.508	635.369	671.125
ENSMUSG00000086536	Gm12264	182.891	179.113	183.366	166.163	191.291	238.503	208.184	236.193
ENSMUSG00000086539	Gm16759	36.897	39.8497	30.0237	54.524	28.006	14.2682	52.1938	49.3968
ENSMUSG00000086541	Has2os	15.2159	31.8524	22.1086	20.012	52.5175	17.3167	24.5682	16.263
ENSMUSG00000086583	Gm15500	4240.16	5939.02	5430.15	4633.94	5201.74	5478.76	4040.78	7181.79
ENSMUSG00000086594	Nudt12os	19.1207	15.3284	19.2197	20.0423	14.4821	19.2074	21.4673	6.71643
ENSMUSG00000086596	Susd5	84.3811	74.4514	56.9527	73.269	70.1815	63.0181	56.1128	25.4841
ENSMUSG00000086601	Rapgef3os1	22.5507	15.5084	15.2803	17.0088	20.0539	24.3507	27.1536	0
ENSMUSG00000086607	4930511M06Rik	22.1125	33.4499	33.545	41.6819	30.2389	25.9722	33.7117	44.964
ENSMUSG00000086629	2810403D21Rik	46.6704	32.6049	69.6028	59.7666	37.6028	58.8172	88.6433	79.6884
ENSMUSG00000086645	Gm15743	14.7443	22.9429	8.11804	0.424751	5.00959	18.2805	10.5809	18.7622
ENSMUSG00000086649	Gm15286	531.361	532.798	523.687	294.384	271.469	214.833	242.551	404.344
ENSMUSG00000086657	Stamos	9.97398	13.904	11.4324	6.83421	5.88569	4.0442	3.92012	11.9431
ENSMUSG00000086680	Gm11592	17.5308	7.7523	5.55669	22.8963	6.17151	3.58167	5.43145	15.2955
ENSMUSG00000086682	Gm16023	27.6538	20.7223	40.5887	44.5376	25.0025	24.2308	44.7307	12.7329
ENSMUSG00000086688	Gm11560	535.006	522.82	473.77	388.574	479.359	444.428	498.125	574.857
ENSMUSG00000086691	Gm15432	143.561	163.672	80.6753	102.025	80.7272	57.6981	94.6036	160.945
ENSMUSG00000086693	A730081D07Rik	21.722	30.246	27.7818	35.9803	17.7381	30.0768	19.911	25.484
ENSMUSG00000086697	4933427G23Rik	46.5787	40.0129	55.4881	51.1746	73.0185	45.7174	13.5575	85.2386
ENSMUSG00000086712	AI427809	22.4887	12.083	8.20662	17.6996	7.9952	3.61069	20.2701	5.34945
ENSMUSG00000086714	0610009E02Rik	17.4043	68.1116	46.8768	31.8023	31.3721	57.4495	63.9597	80.6161
ENSMUSG00000086718	Gm16069	31.7	16.2741	47.2344	37.2879	37.8099	29.3777	32.5951	54.4004
ENSMUSG00000086725	A630052C17Rik	69.2857	59.6915	50.0104	41.8675	64.0303	51.5768	48.8836	23.7934
ENSMUSG00000086728	Man2c1os	38.5599	22.5171	15.9177	26.1474	24.6518	18.949	18.1799	23.4651
ENSMUSG00000086740	Gm17029	201.723	195.02	229.051	205.528	205.601	195.819	185.397	263.471
ENSMUSG00000086742	Gm16201	18.4591	6.51543	5.96469	5.71167	12.702	6.15015	0	4.39432
ENSMUSG00000086767	Gm13070	53.4424	49.6218	41.6743	40.5593	40.8822	51.5703	43.4482	0
ENSMUSG00000086779	Gm13562	6.65169	23.4417	2.48966	17.7358	10.6586	12.66	6.39012	0
ENSMUSG00000086804	Gm43154	94.8507	120.955	133.009	123.979	95.1559	103.189	110.76	169.348
ENSMUSG00000086815	3110082J24Rik	15.5558	31.9342	27.1541	31.4405	22.4657	21.7101	10.655	35.007
ENSMUSG00000086836	Gm13748	67.663	97.711	75.0117	53.6433	53.217	41.5368	56.1148	122.33
ENSMUSG00000086837	Gm16618	22.5508	10.8559	2.77824	7.85022	8.48435	6.44576	12.6716	13.5932
ENSMUSG00000086839	Gm11973	15.9368	17.9091	20.9213	19.0486	20.1341	25.7547	18.175	23.8828
ENSMUSG00000086841	2410006H16Rik	79.2759	88.3593	111.137	83.7347	78.6973	64.4795	99.5871	158.079
ENSMUSG00000086859	Snhg20	69.5023	79.7652	95.1934	49.0288	46.1417	37.9685	38.2565	112.566
ENSMUSG00000086873	Gm15672	10.0186	7.75267	13.8916	8.50436	6.94271	6.44676	5.43131	11.896
ENSMUSG00000086877	A230072C01Rik	49.7453	60.0318	57.4785	70.2623	54.3922	57.8187	63.8244	23.6051
ENSMUSG00000086882	Gm13352	55.3174	62.4448	48.6607	44.477	35.625	29.4961	25.4247	92.2046
ENSMUSG00000086914	Gm16124	15.872	21.7138	19.4474	20.2798	23.1376	16.4713	36.2029	42.4754
ENSMUSG00000086915	Gm16365	1085.27	1154	1040.43	1070.25	997.961	1041.23	856.17	998.972
ENSMUSG00000086922	Gm13835	1917.06	2353.31	2038.35	1867.61	2169.93	2244.61	2346.44	3675.37
ENSMUSG00000086925	Gm6286	431.371	389.461	305.674	265.588	253.25	179.97	164.866	391.291
ENSMUSG00000086937	Gm15063	101.799	96.1063	83.3532	124.948	121.135	125.381	110.454	141.086
ENSMUSG00000086938	4930481A15Rik	32.684	35.2061	18.1565	18.6583	23.8588	19.0472	15.7824	28.8928
ENSMUSG00000086942	Gm15489	16.7082	10.8572	9.72368	18.9714	11.5686	13.6065	14.4809	20.3878
ENSMUSG00000086949	Gm13066	29.211	49.6087	25.0056	20.9337	42.4327	20.7756	36.2121	52.69
ENSMUSG00000086968	4933431E20Rik	251.156	254.06	287.725	311.311	302.224	294.114	276.933	204.102
ENSMUSG00000086970	Bcas1os1	640.075	516.99	350.08	355.218	229.145	199.167	114.071	71.3894
ENSMUSG00000086993	Rsf1os2	397.878	192.339	259.543	52.5154	14.8449	34.0701	37.471	17.5946
ENSMUSG00000086994	Gm13402	13.3674	18.6129	2.77818	11.1212	10.7971	14.3223	21.721	25.484
ENSMUSG00000086998	Gm16033	50.9302	37.989	47.2314	24.8589	40.1128	47.9916	65.1748	54.3808
ENSMUSG00000087002	Gm16277	19.2152	10.0819	16.6691	17.0089	11.5684	7.87731	7.24039	28.8822
ENSMUSG00000087006	Gm13889	43.4375	50.5167	70.9773	61.5993	36.335	33.0229	56.2401	54.5044
ENSMUSG00000087008	Gm5530	8.3343	17.041	15.2828	10.4667	14.6658	10.7518	9.05655	11.9048
ENSMUSG00000087026	A230103J11Rik	11.7106	10.0955	17.9701	14.4133	4.63461	6.45521	7.25158	11.847
ENSMUSG00000087050	Dhrs13os	10.0172	13.1787	23.616	7.19598	20.8291	15.0432	19.9155	54.385
ENSMUSG00000087060	Eldr	12.5111	19.3572	12.4824	18.2725	13.0907	23.5749	14.6663	30.5342
ENSMUSG00000087088	Gm16638	20.0507	23.266	27.7818	18.9714	19.2807	23.6319	19.911	15.2905
ENSMUSG00000087095	Emx2os	44.2786	78.3286	86.1237	78.5024	67.8681	75.9085	70.5937	50.9684
ENSMUSG00000087119	Atg4a-ps	156.066	176.728	129.196	155.694	162.789	191.997	217.274	86.6846
ENSMUSG00000087129	Gm16316	10.8581	13.9578	12.5021	9.15859	3.85648	5.7295	9.0511	10.1948
ENSMUSG00000087132	A930001C03Rik	98.0629	151.122	114.065	130.545	145.735	134.49	116.618	143.058
ENSMUSG00000087138	Gm15545	29.4202	23.7353	38.4141	29.0753	19.2435	15.5113	31.6314	33.1573
ENSMUSG00000087141	Plcxd2	40.9378	52.7367	41.6727	60.8394	50.1294	55.1406	36.2017	57.7637
ENSMUSG00000087143	A830082K12Rik	128.496	206.675	146.307	95.6492	146.704	73.7662	156.387	71.0708
ENSMUSG00000087153	Gm6483	191.884	203.324	234.601	311.973	304.207	349.648	236.832	142.618
ENSMUSG00000087165	2010001A14Rik	20.7923	23.1651	30.4332	18.3127	15.5962	21.589	27.1473	23.7246
ENSMUSG00000087174	5530601H04Rik	123.276	201.501	149.457	211.326	168.326	191.12	171.09	206.618
ENSMUSG00000087177	E130307A14Rik	187.332	158.067	211.527	224.283	156.685	191.673	228.557	170.017
ENSMUSG00000087178	A230056P14Rik	595.639	708.039	704.273	729.418	700.289	807.799	686.037	706.779
ENSMUSG00000087184	Gm11650	55.082	53.4836	62.514	42.5216	42.4331	38.686	50.6973	67.9879
ENSMUSG00000087192	4930412L05Rik	13.2956	9.43858	9.10379	8.57469	16.1588	13.4098	23.7264	29.7409
ENSMUSG00000087193	Gm14820	71.0122	76.7772	70.8438	56.9143	59.3848	36.5222	27.1515	56.0655
ENSMUSG00000087194	Skint6	18.381	20.94	16.669	15.0463	16.1954	9.30931	9.05032	20.3868
ENSMUSG00000087213	2810408I11Rik	5.65412	12.8634	5.05682	16.0141	10.6692	24.5363	7.90755	23.5035
ENSMUSG00000087221	BC037032	100.094	60.8642	67.0192	61.8239	46.1726	23.082	51.8401	25.3977
ENSMUSG00000087230	Mroh3	174.821	141.359	150.083	149.105	119.001	113.667	79.0142	113.513
ENSMUSG00000087231	E230016M11Rik	30.7473	46.9046	38.624	67.7551	45.2268	42.9358	60.809	42.256
ENSMUSG00000087235	Gm4750	326.127	286.021	277.707	160.293	121.31	143.682	82.4175	193.278
ENSMUSG00000087259	2610035D17Rik	668.381	549.857	491.728	577.638	415.677	454.033	483.313	506.267
ENSMUSG00000087260	Lamtor5	461.599	587.411	537.637	443.318	485.3	489.901	509.186	955.703
ENSMUSG00000087264	Gad1os	61.364	10.9488	3.40587	6.41593	6.14552	4.38951	3.32856	12.4966
ENSMUSG00000087269	D330023K18Rik	30.371	56.883	46.687	51.6668	36.3155	45.0435	54.7615	115.599
ENSMUSG00000087298	Gm9392	285.234	304.848	270.967	266.891	261.102	320.681	396.921	292.793
ENSMUSG00000087305	A430035B10Rik	45.7189	58.0154	25.6792	45.0219	40.545	38.4657	25.2688	49.9765
ENSMUSG00000087307	Gm12925	9.74766	10.1505	5.41984	12.4636	3.22308	10.9195	10.418	18.8636
ENSMUSG00000087331	1810021B22Rik	18.3366	11.6081	29.5682	16.3231	10.778	14.2972	21.6819	33.9197
ENSMUSG00000087336	Gm15860	7.51065	12.7192	5.69602	20.278	9.48776	20.0602	15.6785	24.5992
ENSMUSG00000087338	Scpep1os	37.5948	29.4701	30.5601	29.4384	36.2478	49.4123	27.1515	15.2906
ENSMUSG00000087352	Gm12999	18.3317	35.6274	0	36.6332	14.6669	15.7706	34.4169	0
ENSMUSG00000087355	Gm13187	29.8427	27.9326	39.3548	23.9135	7.86936	10.3012	9.34216	6.47436
ENSMUSG00000087362	Gm13710	123.592	170.854	168.747	127.158	104.14	157.05	123.014	348.087
ENSMUSG00000087366	Junos	20.4656	18.9023	18.7022	24.4314	12.053	36.8529	20.957	18.974
ENSMUSG00000087367	Gm15491	174.475	127.914	166.701	114.482	176.659	188.395	119.492	166.551
ENSMUSG00000087368	BC065397	20.3902	21.3769	11.4411	14.6926	11.539	7.04583	9.42896	35.1177
ENSMUSG00000087370	Tmem170b	425.243	264.456	688.99	947.917	724.183	822.103	320.387	191.981
ENSMUSG00000087379	Gm13849	75.194	65.1463	77.7889	94.8572	73.2654	69.4621	74.2129	117.225
ENSMUSG00000087380	2210408F21Rik	65.9914	43.2606	26.8589	39.8073	86.0534	45.7278	42.4161	66.7448
ENSMUSG00000087381	Gm16008	34.0044	31.3886	28.6831	26.3994	27.1648	29.8826	26.2039	46.5807
ENSMUSG00000087385	AA415398	39.6058	48.3921	46.8821	44.7538	38.7086	41.8854	46.5154	32.9238
ENSMUSG00000087396	4933407K13Rik	82.4042	88.8928	113.653	153.785	98.563	91.0552	58.0499	39.6205
ENSMUSG00000087397	Rapgef3os2	16.6919	12.4022	5.55679	15.7003	7.71505	11.4624	10.8636	11.8978
ENSMUSG00000087402	Gm11867	12.5325	10.0822	15.2799	20.2798	14.653	6.44491	16.2906	33.9781
ENSMUSG00000087403	Kantr	41.579	26.0442	58.5765	42.8038	26.2898	29.8732	25.0635	23.6796
ENSMUSG00000087408	Cers1	812.952	685.83	635.317	769.637	625.168	600.452	620.987	335.178
ENSMUSG00000087412	Gm15501	1866.11	2531.77	2309.91	1607.56	1561.78	1292.87	1434.41	3047.3
ENSMUSG00000087413	Gm11266	26.7345	35.6746	50.0073	46.4473	23.908	45.1153	52.4926	67.9576
ENSMUSG00000087424	5730405O15Rik	5.82281	8.56114	18.08	7.1816	8.41841	5.68511	5.47633	1.71352
ENSMUSG00000087429	Gm16235	14.2479	37.5962	48.6443	0	25.6304	38.941	58.5154	88.4904
ENSMUSG00000087431	Gm16054	162.866	155.859	168.084	183.172	162.746	143.239	159.301	188.606
ENSMUSG00000087436	Gm16156	126.136	97.7105	112.518	94.857	95.6367	105.275	52.4947	154.613
ENSMUSG00000087458	Gm13999	30.8864	37.9855	34.7294	36.6341	47.0584	42.9807	59.7466	61.1832
ENSMUSG00000087466	A330041J22Rik	11.6924	13.9572	9.72389	14.3921	5.39923	13.608	18.1026	15.2927
ENSMUSG00000087473	Gm13883	54.3319	6.20907	22.2496	37.3274	23.7384	23.6615	19.9348	10.2066
ENSMUSG00000087475	4933406I18Rik	23.8105	13.5305	22.8428	22.244	18.5951	19.6096	7.63542	13.9439
ENSMUSG00000087478	4930506C21Rik	1225.11	1312.28	1240.02	1049.58	1271.02	1326.99	1412.7	2665.61
ENSMUSG00000087479	Gm16835	53.4646	51.9586	38.8948	46.4472	41.6474	58.0072	57.9242	56.067
ENSMUSG00000087481	Gm15608	18.1507	20.7627	26.4188	21.8345	25.064	21.386	25.7645	15.2145
ENSMUSG00000087497	2810001G20Rik	62.6243	103.893	81.9598	85.6979	75.5949	68.0456	83.277	115.555
ENSMUSG00000087514	Gm16076	25.8966	37.9994	69.4551	53.6433	30.8501	20.7681	34.3926	37.3782
ENSMUSG00000087515	Gm13554	1222.52	1153.7	1012.79	983.219	843.497	771.091	889.209	941.947
ENSMUSG00000087569	Gm8464	326.127	286.021	277.707	160.293	121.31	143.682	82.4175	193.278
ENSMUSG00000087574	C030037D09Rik	29.8128	25.011	24.782	36.5771	28.4935	21.8741	23.7407	40.2285
ENSMUSG00000087578	Ccdc142os	4.68122	16.9757	29.049	9.37787	13.7889	22.943	19.6754	24.8834
ENSMUSG00000087579	1500017E21Rik	12.7756	8.96391	10.6435	24.617	31.4012	34.2928	10.2461	53.4354
ENSMUSG00000087590	Epb41l4aos	10.7311	16.3152	19.2595	5.82973	19.178	14.9186	16.5332	24.4705
ENSMUSG00000087594	BC039771	17.1681	12.1158	16.7767	19.8868	17.7617	20.0117	11.9149	13.0239
ENSMUSG00000087596	Gm11715	16.7061	7.75466	11.1129	13.7379	5.39892	18.6203	18.1018	15.2916
ENSMUSG00000087597	Gm15345	0	16.2861	16.6691	9.15862	13.1109	4.29672	0	16.9895
ENSMUSG00000087598	Zfp111	82.7123	64.9546	82.4051	118.549	102.916	122.531	83.0028	34.388
ENSMUSG00000087604	Cdrt4os1	22.2719	22.3816	13.4626	33.2922	37.5172	19.7575	15.7383	11.8177
ENSMUSG00000087618	Gm14114	20.048	18.6115	25.0039	17.0088	16.1966	15.0393	19.9118	32.2818
ENSMUSG00000087620	5330434G04Rik	159.924	184.271	196.507	223.321	182.203	180.97	175.279	199.305
ENSMUSG00000087621	1700003G18Rik	22.554	27.1417	30.5603	26.1674	26.223	12.1747	18.1016	15.2914
ENSMUSG00000087635	Gm13414	357.192	285.683	263.994	265.588	269.481	234.479	277.206	219.479
ENSMUSG00000087639	Gm15512	9.18547	12.4055	13.8914	12.4295	16.9699	13.6088	7.24135	28.888
ENSMUSG00000087640	Gm14798	8.35476	13.1843	0	22.2424	2.31366	5.72887	10.8605	15.2903
ENSMUSG00000087651	1500009L16Rik	55.14	93.8397	84.7346	77.8483	103.344	87.3661	119.466	164.797
ENSMUSG00000087654	Gm12256	16.6886	9.30068	18.0598	26.8212	29.3193	30.0912	23.5392	6.79929
ENSMUSG00000087658	Hotairm1	22.8263	15.8949	7.76712	11.4006	12.939	6.67481	12.7546	18.0463
ENSMUSG00000087660	B230398E01Rik	17.532	20.9319	13.8917	26.1672	26.9997	14.3263	12.6731	8.49727
ENSMUSG00000087679	C330006A16Rik	1618.19	2060.78	1989.26	1829.75	1633.01	1391	470.698	944.837
ENSMUSG00000087687	Pet100	91.8254	117.058	125.026	100.09	92.5736	71.6341	88.7144	186.948
ENSMUSG00000087700	Gm15283	15.0376	12.4083	12.5019	18.3172	3.08495	6.44514	7.24044	32.2804
ENSMUSG00000089628	Gm9727	146.36	157.067	163.969	139.333	139.048	134.872	222.928	250.235
ENSMUSG00000089648	Gm15790	38.3593	51.1373	40.2893	60.1837	80.2603	66.647	67.0081	15.3025
ENSMUSG00000089661	Mia	20.2398	22.3135	13.7946	23.9262	27.3088	17.9082	8.99071	39.5376
ENSMUSG00000089662	Gm14057	21.6034	31.7096	16.6759	20.2783	21.636	20.0938	21.7541	20.4346
ENSMUSG00000089665	Fcor	25.8461	51.1326	31.954	27.4751	20.0664	18.6338	9.0556	44.2108
ENSMUSG00000089670	Gm16581	14.1685	9.29515	12.5041	9.81249	8.4907	12.1853	12.6791	15.3061
ENSMUSG00000089682	Bcl2l2	95.4299	93.2998	125.118	97.7593	91.6614	86.2711	83.9103	121.076
ENSMUSG00000089695	Gm15946	13.2821	8.50348	9.72826	12.4284	8.50264	3.58948	3.62661	11.9248
ENSMUSG00000089698	Gm2541	39.1296	39.4829	34.7363	30.0912	36.2922	27.2493	38.0487	13.6116
ENSMUSG00000089702	Gm16568	11.6914	3.87685	15.2805	11.7753	25.4543	26.5006	12.6721	10.1955
ENSMUSG00000089704	Galnt2	367.605	351.319	351.44	344.757	323.913	327.979	352.966	310.905
ENSMUSG00000089715	Cbx6	605.669	509.905	470.96	530.85	498.77	458.611	396.741	389.177
ENSMUSG00000089726	Mir17hg	21.71	17.8324	20.8372	16.3546	34.7118	16.4741	27.1555	8.49666
ENSMUSG00000089739	Gm20431	14.2029	28.695	9.72363	30.7468	22.3654	10.7417	34.3916	28.8818
ENSMUSG00000089748	Matr3-ps2	11.6692	10.0702	6.94666	9.8125	8.49043	7.16761	10.8675	0
ENSMUSG00000089762	Ier5l	22.539	13.9539	23.616	11.1211	20.8291	15.0432	9.05249	37.3895
ENSMUSG00000089764	Gm16580	164.21	200.634	215.346	202.792	230.01	178.47	226.404	494.868
ENSMUSG00000089768	Tmsb15b1	30.0536	29.4591	25.0051	26.8214	20.8287	20.7735	23.5361	40.7877
ENSMUSG00000089774	Slc5a3	649.678	582.936	686.964	1170.65	1165.67	1167.37	455.263	372.798
ENSMUSG00000089782	Gm3531	1151.74	1297.83	1075.59	953.734	1001.41	1016.14	1111.24	1634.7
ENSMUSG00000089788	Gm16586	31.725	15.5052	52.7882	52.3345	47.0564	50.1417	54.3133	54.3822
ENSMUSG00000089791	Gm3555	15.0133	9.29867	19.4497	22.896	22.3786	13.6149	16.2983	5.1004
ENSMUSG00000089803	Gm10171	256.288	185.753	198.7	220.449	203.892	319.169	222.89	372.702
ENSMUSG00000089809	A930011G23Rik	55.5018	39.627	38.2605	36.039	45.7639	6.07547	17.2437	12.1051
ENSMUSG00000089824	Rbm12	32.5525	30.781	46.8147	40.999	28.414	34.8995	27.2973	39.7716
ENSMUSG00000089832	Shkbp1	101.524	99.3631	98.5027	92.972	113.737	60.4755	93.3073	112.116
ENSMUSG00000089838	Gm2962	236.087	293.443	243.244	241.366	235.158	237.819	279.414	477.423
ENSMUSG00000089847	Timm10b	227.71	326.768	305.523	227.336	197.183	198.135	234.812	376.08
ENSMUSG00000089857	Zfp882	84.1618	74.2551	92.8366	84.1775	118.48	125.731	81.2545	89.8263
ENSMUSG00000089862	Umad1	185.918	231.644	189.997	228.771	218.029	284.649	300.019	52.2094
ENSMUSG00000089865	Dyx1c1Ccpg1	22.5577	45.757	40.2836	35.3261	0.771221	7.87722	7.24033	15.2904
ENSMUSG00000089872	Rps6kc1	246.321	173.159	148.238	185.013	148.832	169.483	171.549	116.85
ENSMUSG00000089875	Etohd2	6.36008	14.6441	12.1002	9.97144	21.8405	8.58028	15.7711	17.8232
ENSMUSG00000089889	0610040B10Rik	25.0201	35.921	22.7721	27.1406	22.5183	25.6048	35.2764	76.5679
ENSMUSG00000089901	Gm8113	43.4337	37.2214	29.1714	37.2886	27.7664	22.9177	25.3429	1.6991
ENSMUSG00000089911	Hiat1	507.058	477.347	382.461	424.388	508.382	550.737	565.154	138.839
ENSMUSG00000089917	Uckl1	184.372	131.787	109.898	125.827	140.174	163.314	195.263	158.906
ENSMUSG00000089940	Gm4117	15.289	29.5378	19.1798	29.4192	17.4265	17.8064	19.587	24.9802
ENSMUSG00000089941	Gm16168	167.973	175.488	168.355	258.09	165.272	165.864	118.461	121.078
ENSMUSG00000089945	Pakap	17.4147	15.3955	30.3323	24.6739	11.482	7.12817	13.763	29.3599
ENSMUSG00000089951	Gm14435	112.841	199.591	59.2928	176.121	127.14	140.986	76.4486	395.91
ENSMUSG00000089960	Ugt1a1	31.7388	27.1401	27.7824	36.6344	60.1613	47.9847	54.3068	49.2749
ENSMUSG00000089967	Gm16550	20.0434	22.0232	25.0774	20.2647	21.9134	28.3837	27.4651	29.3968
ENSMUSG00000089983	2010320O07Rik	14.2019	19.3878	15.2801	18.9714	11.5686	6.44519	12.6708	32.2807
ENSMUSG00000089992	G6pd2	53.4189	38.7584	37.5081	44.4842	55.5466	60.892	68.8014	30.5931
ENSMUSG00000089993	Gm5822	142.623	87.5615	168.101	79.809	65.593	139.734	52.5171	112.21
ENSMUSG00000089996	Tmsb15b2	24.2091	44.9633	36.1185	27.4756	23.9146	27.2207	32.5887	50.9852
ENSMUSG00000089998	Phtf1os	20.8756	30.2381	52.7875	32.7091	67.1088	40.8267	25.3449	33.9862
ENSMUSG00000089999	Gm6485	536.416	473.943	372.446	310.712	323.068	307.226	380.765	316.822
ENSMUSG00000090000	Ier3ip1	331.073	533.105	470.193	357.278	397.473	311.216	373.222	681.168
ENSMUSG00000090015	Gm15446	359.769	419.282	315.234	404.597	278.124	316.505	496.278	313.124
ENSMUSG00000090021	Gm6493	69.2897	55.0418	41.6751	77.8475	75.6005	68.0512	99.5761	15.2954
ENSMUSG00000090031	4732440D04Rik	32.1227	25.2292	24.0016	18.7354	12.4502	7.85678	18.5789	18.3861
ENSMUSG00000090035	Galnt4	54.2831	43.4213	77.7914	66.0726	84.0753	87.3795	72.4116	74.7659
ENSMUSG00000090036	Gm15900	101.91	136.696	130.655	126.243	149.284	125.726	134.257	119.346
ENSMUSG00000090053	Palm2	70.8217	65.2838	46.8465	65.7215	47.5484	53.134	80.5802	58.351
ENSMUSG00000090069	E430024P14Rik	60.7002	57.9044	56.4222	48.8517	43.3449	36.3174	29.9548	15.8757
ENSMUSG00000090077	Lime1	14.374	28.7804	45.0836	7.42134	44.2005	24.0536	47.0457	12.9859
ENSMUSG00000090083	Rnf8	225.754	200.716	201.954	194.211	220.856	211.097	225.605	232.992
ENSMUSG00000090086	AI480526	26.5184	31.9416	18.8474	21.5155	16.323	14.3207	6.28545	10.2545
ENSMUSG00000090093	Gm14399	266.369	136.557	260.274	116.843	103.113	246.718	139.627	111.447
ENSMUSG00000090100	Ttbk2	230.309	173.795	202.891	252.62	235.318	242.143	211.516	183.559
ENSMUSG00000090110	Cmc4	38.4256	62.0385	47.2296	66.0728	53.2172	63.7377	68.7861	120.632
ENSMUSG00000090112	Shprh	225.112	216.452	159.752	300.986	231.04	275.868	315.932	179.57
ENSMUSG00000090115	Usp49	68.0141	70.3145	48.5519	32.8008	40.9292	26.694	41.8082	59.5235
ENSMUSG00000090117	Gm16541	17.4707	17.7995	13.8953	22.8952	20.0817	13.6285	19.9343	1.70198
ENSMUSG00000090118	Gm16163	216.38	249.72	245.869	257.75	210.546	238.468	237.123	198.777
ENSMUSG00000090119	Gm8185	37.4552	51.0892	27.7896	30.0911	37.0677	21.5147	30.8035	54.4522
ENSMUSG00000090122	Kcne1l	263.612	297.583	279.238	245.969	276.243	313.123	318.707	549.103
ENSMUSG00000090125	Pou3f1	43.42	27.1363	41.6744	34.6717	44.7397	23.6368	23.5347	37.3853
ENSMUSG00000090126	4930519F09Rik	16.698	16.3591	12.348	13.0899	12.8705	17.5139	18.2191	5.65888
ENSMUSG00000090129	Olfr287	48.5987	41.0103	29.1717	37.1325	62.8789	63.0241	40.0147	52.25
ENSMUSG00000090136	Gm10177	640.166	864.739	716.543	606.435	619.088	569.227	602.275	1046.29
ENSMUSG00000090137	Uba52	179.295	194.403	178.904	150.934	133.448	89.5544	107.167	194.81
ENSMUSG00000090150	Acad11	337.262	271.43	123.283	249.623	372.778	380.815	373.262	124.67
ENSMUSG00000090164	BC035044	13.1842	19.5832	6.10231	8.94843	17.0767	15.0709	13.3327	26.8162
ENSMUSG00000090173	Fbxw10	10.0332	8.06299	16.0284	13.3859	23.6509	14.4743	2.3451	21.4851
ENSMUSG00000090206	Tepp	28.4851	34.6329	26.0309	51.5157	51.2381	43.2715	34.9443	38.5443
ENSMUSG00000090207	4930524O07Rik	72.6205	68.1431	50.7809	63.6535	56.7692	59.4118	71.1477	114.379
ENSMUSG00000090208	Gm15851	5.01163	16.2844	6.94557	20.2797	14.6544	23.6338	16.2918	22.0883
ENSMUSG00000090213	Tmem189	1031.89	1080.55	1040.92	874.146	765.959	960.437	953.781	920.398
ENSMUSG00000090216	Gm16549	10.0244	24.8157	20.8365	9.15861	9.25507	12.8906	12.671	13.5922
ENSMUSG00000090223	Pcp4	20.0513	35.6749	38.8945	26.1675	28.5352	22.1994	38.0117	57.7635
ENSMUSG00000090231	Cfb	9.06977	4.66091	11.9377	11.0186	12.5193	7.2693	13.9395	13.1696
ENSMUSG00000090247	Bloc1s1	339.655	446.221	436.762	306.863	298.427	292.119	400.953	587.431
ENSMUSG00000090257	Gm4524	92.6854	70.5545	65.2899	81.1186	79.4514	78.7892	97.7596	108.757
ENSMUSG00000090258	Churc1	121.424	174.434	182.262	181.938	159.019	172.384	208.932	325.165
ENSMUSG00000090260	2810442N19Rik	41.8115	44.2497	36.1555	0	9.26512	2.15077	0	49.3252
ENSMUSG00000090264	Eif4ebp3	11.6822	11.6259	27.7843	25.5129	13.1164	15.762	19.9177	20.3978
ENSMUSG00000090266	Mettl23	240.827	295.512	266.165	260.268	277.634	250.772	292.436	417.704
ENSMUSG00000090290	Gm17296	23.393	10.082	18.0582	15.0463	20.823	24.3478	5.43026	8.49467
ENSMUSG00000090307	1700071M16Rik	338.114	223.273	209.764	202.142	198.256	120.341	161.13	168.247
ENSMUSG00000090319	Gm4462	60.6637	50.2746	44.4686	32.0528	43.27	30.8568	47.1321	39.164
ENSMUSG00000090322	Gm17090	17.5431	7.75502	12.5019	14.3921	16.9675	6.44525	16.2912	8.49501
ENSMUSG00000090323	Gm5263	43.2605	54.1722	40.2963	38.5948	49.4321	49.4931	48.9298	79.9932
ENSMUSG00000090330	9130221H12Rik	12.4339	11.6827	6.84141	11.1768	7.6894	12.2422	9.09968	27.3368
ENSMUSG00000090334	Gm17149	25.7079	40.1776	40.3058	39.9012	37.889	38.0635	39.904	63.0586
ENSMUSG00000090336	4932443I19Rik	25.899	35.6745	30.56	29.4384	25.4505	32.2252	39.822	32.2799
ENSMUSG00000090357	Gm17077	10.0152	7.75138	5.55679	8.50432	0	2.1492	1.8106	3.39935
ENSMUSG00000090370	Gm21989	51.8006	65.1464	68.0652	75.2316	80.9774	79.4874	83.2631	90.0421
ENSMUSG00000090381	Gm6158	45.7416	41.0094	50.0242	42.5195	45.5754	40.1733	50.7466	81.7064
ENSMUSG00000090386	Mir99ahg	191.705	919.082	366.045	732.029	477.284	391.729	370.98	934.583
ENSMUSG00000090394	4930523C07Rik	85.5234	60.5223	19.2981	33.2086	32.0398	16.136	90.4051	10.4105
ENSMUSG00000090399	Gm38399	99.422	113.23	119.462	115.137	77.893	74.4752	86.8836	74.7525
ENSMUSG00000090439	Gm17455	32.5649	55.8232	52.7876	32.7091	57.8531	59.4502	47.0695	161.437
ENSMUSG00000090458	Gm17122	188.694	193.392	208.442	161.573	169.972	152.114	119.633	255.386
ENSMUSG00000090475	Gm6245	17.4885	24.0029	31.9567	26.8205	24.7071	37.2843	45.2925	18.7137
ENSMUSG00000090516	Rps11-ps1	99.6986	191.795	154.253	107.933	102.775	98.3199	108.773	260.551
ENSMUSG00000090523	Gypc	13.168	23.2137	32.975	19.6521	30.6635	28.1336	65.0397	31.096
ENSMUSG00000090534	Gm4675	26.1863	31.0185	32.3847	19.1313	20.5092	21.8886	23.9682	34.2789
ENSMUSG00000090546	Cdr1	469.912	429.44	400.087	503.064	367.999	316.64	318.66	209.054
ENSMUSG00000090553	Snrpe	299.838	393.137	366.728	283.262	317.007	270.007	302.31	638.883
ENSMUSG00000090570	Gm17041	18.351	20.1479	19.4496	18.3169	23.9213	25.0794	0	23.8011
ENSMUSG00000090602	Gm5611	196.609	234.652	182.01	170.736	208.439	207.185	233.686	357.206
ENSMUSG00000090608	Gm17200	382.622	428.086	429.231	427.184	472.768	528.502	434.427	358.483
ENSMUSG00000090610	Gm3571	1815.11	1734.66	1407.36	1184.7	1439.36	1291.45	1369.2	2181.61
ENSMUSG00000090626	Tex9	77.8403	59.1241	65.6948	79.8397	89.5971	62.3148	130.374	98.2909
ENSMUSG00000090641	Zfp712	5.01251	12.4083	36.1165	16.3547	17.7385	30.0774	12.6708	11.8928
ENSMUSG00000090659	Zfp493	38.4343	36.4998	32.3033	48.9953	78.3254	108.258	45.8763	13.447
ENSMUSG00000090667	Gm765	31.7484	24.042	29.1708	22.8966	21.594	17.1865	27.1511	25.4837
ENSMUSG00000090673	Gm340	11.6906	10.0794	4.16743	17.6629	7.71361	5.01377	7.24136	10.1958
ENSMUSG00000090733	Rps27	12.1402	17.4448	1.65279	5.81375	12.5437	7.67835	9.71754	22.704
ENSMUSG00000090758	Gm17178	27.5685	20.9389	30.5601	19.6256	22.366	32.2259	30.772	45.8725
ENSMUSG00000090761	Gm17201	22.5445	19.3829	34.7288	23.5506	24.6841	17.9068	14.483	25.4902
ENSMUSG00000090790	Gm17377	8.21676	14.6119	11.1263	15.6965	23.2733	23.0646	21.8218	6.844
ENSMUSG00000090841	Myl6	1207.21	1269.1	1086.33	843.239	607.879	615.313	677.108	1167.52
ENSMUSG00000090860	Gm17134	10.8039	0	0	3.2707	13.9078	7.17579	0	30.6491
ENSMUSG00000090861	Arf4os	50.9537	30.2432	59.7317	79.8106	87.9252	84.5074	81.4581	27.1851
ENSMUSG00000090862	Rps13	42.5736	34.8848	27.7835	28.1297	24.6863	17.1922	23.5365	67.981
ENSMUSG00000090919	Pabpc4l	20.9356	15.7895	15.342	31.0056	15.8205	29.5905	25.1404	40.3745
ENSMUSG00000090935	Synj2bp	391.001	326.492	413.083	473.12	486.995	460.564	535.347	506.924
ENSMUSG00000090946	Ccdc71l	118.577	70.5564	93.0725	126.911	137.302	132.506	97.7581	69.6709
ENSMUSG00000090952	Gm17251	84.2799	99.2087	109.748	84.3888	77.1552	68.779	52.5101	139.384
ENSMUSG00000090957	Gm7535	36.6627	33.3036	31.9554	39.904	23.9304	22.9393	39.8513	47.6238
ENSMUSG00000090996	Gm20458	167.923	158.208	134.742	135.417	74.0382	93.0957	114.036	149.508
ENSMUSG00000091002	Tcerg1l	23.9346	25.9222	34.8174	29.4573	35.7873	48.3125	33.8755	43.3532
ENSMUSG00000091028	Gm10722	21.6862	48.8185	56.9597	52.3338	84.8839	65.208	90.5457	238.017
ENSMUSG00000091041	Gm17720	51.7952	44.9797	56.953	69.3438	70.9542	65.8841	85.0756	54.3674
ENSMUSG00000091050	9330020H09Rik	21.7006	20.154	19.4487	11.121	13.1154	9.31304	14.4847	20.3957
ENSMUSG00000091058	Gm17538	31.4689	17.7583	23.63	27.4724	40.2287	15.09	34.476	34.106
ENSMUSG00000091083	Gm4535	14.9691	19.3435	16.6748	15.6995	18.5395	10.7609	3.62481	34.0451
ENSMUSG00000091086	Rpl6l	1021.48	1182.62	907.261	685.563	800.529	734.794	786.173	1044.35
ENSMUSG00000091095	Gm17305	32.5707	40.3203	33.3391	23.5506	21.5971	3.58109	38.0158	44.1794
ENSMUSG00000091102	5830462I19Rik	41.7465	31.7869	34.7289	30.7465	42.4268	35.8145	23.5353	0
ENSMUSG00000091105	Mrto4-ps2	64.8605	55.7069	56.9727	49.715	42.4877	50.9369	67.0607	86.8183
ENSMUSG00000091133	Gm17108	44.2584	35.6662	31.9502	26.1673	28.54	12.8924	32.5858	28.8877
ENSMUSG00000091165	Gm17036	715.068	752.226	741.781	713.063	688.732	680.339	760.262	873.297
ENSMUSG00000091177	Gm15494	69.3404	117.104	136.131	105.978	73.2673	111.715	114.037	139.315
ENSMUSG00000091183	Gm5141	52.1699	40.6517	69.7143	87.1006	103.29	112.077	92.4093	40.3974
ENSMUSG00000091216	Gm17208	69.2727	75.9638	58.3462	44.4841	41.661	36.5362	63.3709	42.4917
ENSMUSG00000091243	Vgll3	23.3929	26.3683	38.8945	22.8966	33.9338	36.5218	36.2017	22.0861
ENSMUSG00000091264	Smim13	335.008	234.984	432.008	457.277	416.466	464.764	298.667	270.135
ENSMUSG00000091269	Gm6682	7971.28	4984.03	3817.27	2990.51	2259.94	2061.09	2100.09	1991.08
ENSMUSG00000091277	Gm1818	195.43	192.3	187.532	195.601	217.512	246.376	213.611	164.821
ENSMUSG00000091293	Gm6047	22.457	16.2498	4.16866	18.9703	17.7661	17.2165	19.9356	3.4043
ENSMUSG00000091337	Eid1	3928.04	4913.57	4403.86	4471.94	4374.92	4263.82	3297.4	3165.23
ENSMUSG00000091367	Gm17711	21.4298	11.5538	25.0286	18.9676	23.2478	10.0786	19.986	35.8835
ENSMUSG00000091408	Gm6728	65.0205	91.4108	68.0768	62.1459	88.7606	81.7077	67.0148	107.134
ENSMUSG00000091415	Ak9	20.5075	23.6495	28.6374	19.5215	40.0744	33.5722	32.0732	33.7785
ENSMUSG00000091421	Gm4202	2580.36	2338.15	2164.75	2003.03	2047.72	2245.81	2027.39	1019.12
ENSMUSG00000091426	Gm17228	72.2969	39.446	25.0136	17.0076	13.9083	17.2225	12.6895	17.0279
ENSMUSG00000091449	Gm10269	139.31	200.881	144.546	100.08	95.1117	70.3837	92.5067	206.225
ENSMUSG00000091462	Gm17084	6.20549	13.6913	16.3266	10.592	13.4284	20.6475	2.12948	16.0005
ENSMUSG00000091474	2610021A01Rik	121.138	79.1037	129.186	122.987	159.645	146.805	123.087	91.7436
ENSMUSG00000091475	2810468N07Rik	1371.98	1123.47	932.114	909.314	1078.36	922.531	1037.32	1490.28
ENSMUSG00000091476	Gm16432	132.75	114.562	109.868	137.523	150.326	130.309	104.702	79.2278
ENSMUSG00000091478	Gm10039	777.657	974.696	901.964	617.495	692.635	624.624	685.473	1352.75
ENSMUSG00000091479	Gm17035	30.0304	34.0973	40.2883	30.092	60.9597	62.339	81.4887	66.3016
ENSMUSG00000091498	Mpc1-ps	906.065	946.645	879.863	775.77	851.734	979.374	1023.36	1420.45
ENSMUSG00000091509	Gm17066	29.8	19.1744	21.5792	35.5898	35.5043	23.308	8.95321	25.2117
ENSMUSG00000091512	Lamtor3	353.587	470.441	366.601	337.351	510.299	509.37	584.436	1119.98
ENSMUSG00000091514	Gm17484	135.331	120.202	150.023	121.024	118.001	131.054	128.52	62.8633
ENSMUSG00000091537	Tma7	826.113	1126.91	934.938	781.141	785.392	605.481	835.857	1497.35
ENSMUSG00000091542	Gm17167	20.8859	41.1029	29.171	54.9517	33.163	46.5479	41.6323	33.9791
ENSMUSG00000091549	Gm6548	1376.56	1136.56	1158.68	833.412	901.433	1009.8	796.886	1003.23
ENSMUSG00000091561	Gm6665	47.3994	55.7077	40.2976	35.3238	72.6146	60.2627	59.8104	98.7333
ENSMUSG00000091570	Gm7707	35.0178	47.2593	55.5721	33.3626	41.6761	39.4174	47.0889	76.5182
ENSMUSG00000091580	Gm6467	455.935	554.126	487.722	365.016	380.771	355.048	391.43	813.521
ENSMUSG00000091586	Cyp4f17	16.7084	16.2859	19.4473	9.8128	16.9672	14.3226	9.05056	13.5918
ENSMUSG00000091613	Gm17046	69.1449	89.0585	76.4163	79.1536	65.6203	81.7277	101.445	183.708
ENSMUSG00000091623	Gm17092	37.5202	15.4951	26.3967	33.3626	22.3813	5.0167	3.62219	0
ENSMUSG00000091625	Lsm5	56.7941	84.929	74.4765	55.0686	45.5351	43.8432	45.2071	94.0419
ENSMUSG00000091655	Gm8741	102.854	122.091	93.1189	98.7723	112.112	121.362	56.2251	178.934
ENSMUSG00000091685	Gm17359	16.9099	15.451	23.5231	21.5047	23.047	13.7612	9.01535	22.0004
ENSMUSG00000091695	Gm17669	115.468	92.7974	180.659	151.759	65.6863	43.7799	65.2666	175.414
ENSMUSG00000091697	Eif3s6-ps2	80.6333	95.4273	82.0487	83.0627	96.9256	94.3709	94.5254	92.3405
ENSMUSG00000091712	Sec14l5	20.0508	12.4085	19.4473	20.934	27.7642	19.3352	9.05046	13.5916
ENSMUSG00000091735	Gpr62	44.2289	42.6301	69.4605	30.0922	37.0336	40.1201	38.0239	62.891
ENSMUSG00000091768	Gm17617	15.8049	20.1199	20.8431	21.5869	16.993	26.541	12.6859	5.1062
ENSMUSG00000091780	Sco2	136.875	141.075	86.1302	73.9221	121.897	108.176	72.4241	237.954
ENSMUSG00000091803	Cox16	260.513	403.4	390.824	352.189	347.14	338.868	288.949	463.253
ENSMUSG00000091811	Inafm1	63.4086	51.1505	69.4616	49.7173	73.3014	53.0204	34.4047	105.395
ENSMUSG00000091831	Gm4707	141.204	78.9634	65.2248	60.12	53.9556	57.9758	47.031	69.6247
ENSMUSG00000091845	Gm4604	535.078	612.818	568.436	354.534	278.334	204.653	204.942	524.842
ENSMUSG00000091864	Gm17102	14.1948	31.788	30.5613	43.8302	47.054	49.4227	18.1037	6.79737
ENSMUSG00000091866	Gm6257	6.66596	10.0685	16.6724	9.81246	12.3511	7.88537	10.8685	20.4102
ENSMUSG00000091896	Ube2d2a	877.061	873.865	961.075	915.04	968.485	958.707	747.432	981.548
ENSMUSG00000091900	Gm4353	315.399	403.795	347.306	365.684	395.045	427.016	461.737	431.764
ENSMUSG00000091905	Gm6395	729.898	777.26	615.438	720.899	745.409	730.874	945.271	957.127
ENSMUSG00000091931	AK010878	32.568	28.6883	61.1221	36.6343	40.1101	32.9471	45.2579	67.9706
ENSMUSG00000091952	Gm17709	158.394	185.927	169.496	200.175	154.363	193.513	222.775	119.034
ENSMUSG00000091955	Gm9844	666.409	854.63	755.971	452.009	409.533	280.592	398.82	587.483
ENSMUSG00000091957	Rps2-ps10	4050.65	4420.01	3865.05	2645.62	2732.11	2708.18	2722.02	5003.21
ENSMUSG00000091971	Hspa1a	24.2106	42.6389	26.3942	32.709	44.7425	47.9933	47.0718	56.0823
ENSMUSG00000091985	Gm17354	15.8643	20.9333	38.8963	40.5593	43.9689	17.907	21.7246	47.5821
ENSMUSG00000091989	Gm17257	179.44	253.652	247.362	174	217.148	175.117	217.553	420.646
ENSMUSG00000091993	B930036N10Rik	7.98206	13.8146	13.421	21.0492	18.6545	23.5183	6.0709	19.4517
ENSMUSG00000091994	E130317F20Rik	30.0586	23.2591	34.7288	25.5131	16.9705	23.6372	12.6727	23.7911
ENSMUSG00000092004	Gm17482	45.1139	37.2254	29.1709	52.335	30.0779	52.9928	21.7212	0
ENSMUSG00000092006	Gm17139	98.3701	99.935	148.657	106.629	98.7924	103.207	85.1255	170.05
ENSMUSG00000092009	Myh15	10.8614	5.42886	5.55635	12.4296	10.797	11.4577	30.7712	18.688
ENSMUSG00000092029	Gm9027	8.32294	20.1255	8.3369	24.8578	18.5342	19.3636	21.744	10.21
ENSMUSG00000092032	Vmn2r59	23.3929	12.4086	12.5018	11.7754	15.4245	12.1739	9.05043	16.9893
ENSMUSG00000092035	Peg10	33.4724	43.2321	13.3221	30.119	30.7701	32.1986	9.35097	45.1371
ENSMUSG00000092056	Gm7289	109.156	97.5879	126.432	88.9663	113.476	145.52	130.422	197.297
ENSMUSG00000092060	Bend4	52.8128	66.9232	76.6606	102.612	96.9817	70.9058	29.0603	22.1616
ENSMUSG00000092062	Gm7664	266.469	338.349	361.252	422.586	383.744	348.476	181.174	263.702
ENSMUSG00000092071	A230065N10Rik	7.50171	9.2956	6.94666	9.15833	8.49041	15.0519	18.1125	15.3055
ENSMUSG00000092072	Gm4540	308.843	445.298	439.158	357.155	354.779	237.613	340.891	592.808
ENSMUSG00000092074	Dynlt1a	81.8521	91.5005	109.74	78.5022	59.3901	85.943	77.8398	113.842
ENSMUSG00000092083	Kcnb2	13.4044	11.7702	12.6489	11.7054	8.30062	12.3169	15.9397	18.9078
ENSMUSG00000092090	Gm3294	10.861	9.30646	6.94545	11.7754	10.7971	8.59335	9.05043	8.49467
ENSMUSG00000092094	Zfp804b	145.377	107.027	86.1233	83.0818	64.7817	65.1652	68.7824	84.9451
ENSMUSG00000092116	Gm10320	121.876	197.68	170.869	113.827	118.803	115.331	115.872	283.822
ENSMUSG00000092118	Fancf	34.2076	10.8502	34.7308	32.0546	47.0671	39.4069	43.4584	6.79963
ENSMUSG00000092124	B930094E09Rik	30.0197	21.6944	13.8929	24.2043	14.663	8.59967	23.5435	8.50148
ENSMUSG00000092187	Gm20457	375.874	274.51	409.789	393.165	387.956	441.88	360.229	309.235
ENSMUSG00000092190	Gm20470	35.0866	31.0203	54.1749	20.934	30.8498	46.5488	21.7215	39.0768
ENSMUSG00000092192	Dyx1c1	8.35368	21.7138	13.8911	9.81278	11.5688	11.4583	21.7216	16.9902
ENSMUSG00000092193	Cd9-ps	947.082	687.338	586.365	482.765	359.881	414.536	331.602	604.111
ENSMUSG00000092203	1110038B12Rik	127.794	133.25	153.504	136.879	123.696	142.266	109.036	255.056
ENSMUSG00000092210	A930009A15Rik	37.5907	26.3665	22.2257	28.13	20.824	37.956	19.9117	32.2816
ENSMUSG00000092223	Gm19807	49.1073	44.1222	36.1265	34.6701	46.3348	43.7467	63.4192	86.7837
ENSMUSG00000092230	Gm18889	99.9954	91.3941	122.264	79.808	85.6842	89.6044	67.0215	68.0321
ENSMUSG00000092232	Gm20521	106.928	58.1623	59.7314	100.745	88.694	48.6977	81.4563	107.038
ENSMUSG00000092240	Gm4246	29.611	25.3919	20.8603	17.6589	7.75492	21.6143	14.5437	34.2048
ENSMUSG00000092242	Gm20515	22.5519	14.7334	31.9497	15.7004	20.8248	10.7427	25.3429	15.292
ENSMUSG00000092252	Gm20499	10.0244	12.4079	13.891	21.5881	3.85627	8.59372	18.1014	5.09704
ENSMUSG00000092257	Gm2308	15.836	18.5906	15.2827	7.19583	6.94685	7.16776	14.4903	5.10195
ENSMUSG00000092260	Zfp963	39.6422	36.0363	35.7108	63.5415	63.4437	63.9348	47.2827	45.3597
ENSMUSG00000092274	Neat1	2851.41	1766.28	2024.28	1935.78	2102.8	1752.64	1636.54	950.766
ENSMUSG00000092278	Gm8752	37.5692	0	55.5666	42.5218	40.1136	65.1842	30.7775	10.1967
ENSMUSG00000092283	Gm20412	5.82906	13.1624	23.6203	9.81237	11.5818	12.1894	0	25.5195
ENSMUSG00000092325	Gm18284	124.812	118.416	144.509	93.5436	135.157	140.579	166.716	205.924
ENSMUSG00000092329	Gm20388	1311.74	1154.03	1143.22	1271.74	1456.04	1360.59	1276.09	1252.09
ENSMUSG00000092335	Gm7221	19.2131	16.2852	16.6692	28.13	22.3665	19.336	12.6711	6.79611
ENSMUSG00000092341	Malat1	40425.5	39051.2	40437.5	26467.1	20482	17899.2	20391.2	39797.1
ENSMUSG00000092345	Gm20503	28.4054	18.6128	16.6691	22.2424	24.6792	22.9157	18.1009	20.3873
ENSMUSG00000092366	Gm17782	9.18672	15.5079	11.113	11.7753	16.1978	13.6081	14.4822	6.79679
ENSMUSG00000092374	Gm6623	98.1173	105.995	81.9853	85.0388	89.612	99.7234	106.936	40.8566
ENSMUSG00000092386	Gm20536	141.984	62.8087	100.017	124.295	125.723	119.605	132.148	0
ENSMUSG00000092395	Gm20463	369.429	415.136	333.539	298.283	361.742	341.711	348.15	557.048
ENSMUSG00000092405	Gm20402	40.0064	51.124	50.0162	35.325	33.1906	21.5033	19.9242	5.10197
ENSMUSG00000092412	Gm20507	23.3905	19.3874	37.5057	35.9802	17.7388	25.065	32.5825	25.4851
ENSMUSG00000092416	Zfp141	163.416	120.507	60.1993	80.6626	177.635	150.553	60.3481	41.3888
ENSMUSG00000092417	Gpank1	68.2767	71.7204	59.1277	43.8862	58.0281	56.496	51.9416	107.89
ENSMUSG00000092448	Gm20387	20.8798	13.182	8.33475	5.88766	10.027	16.4727	19.9127	10.195
ENSMUSG00000092454	Gm2991	104.691	137.664	120.9	117.745	101.227	118.411	83.3913	151.558
ENSMUSG00000092458	Gm18737	9.99979	10.069	8.33614	8.50414	4.63154	6.45145	3.62276	10.2047
ENSMUSG00000092486	2610524H06Rik	147.655	175.914	169.488	143.918	165.901	133.275	181.084	246.502
ENSMUSG00000092500	Gm20400	27.5665	42.6517	25.0039	28.13	33.9355	17.9038	45.2539	54.369
ENSMUSG00000092541	Gm20537	32.8665	37.55	25.2216	47.4324	37.3415	35.8618	47.4726	54.84
ENSMUSG00000092544	Gm20422	83.7955	112.321	120.777	70.9051	74.4183	62.3407	53.0102	87.8248
ENSMUSG00000092545	Gm20319	161.224	139.546	156.98	188.421	154.257	262.835	181.023	103.644
ENSMUSG00000092558	Med20	318.93	334.336	330.664	305.91	313.131	287.985	309.717	309.217
ENSMUSG00000092560	Gm8750	60.9433	56.5931	18.0592	28.1298	37.0284	17.908	52.5034	0
ENSMUSG00000092564	BC051226	19.1171	21.7556	35.1069	17.4468	20.5747	16.5807	23.953	25.2882
ENSMUSG00000092595	Gm20427	21.714	35.6682	0	22.8964	20.8257	0	0	39.0815
ENSMUSG00000092599	1700010K23Rik	1092.5	776.989	1123.8	1095.76	949.462	1055.66	662.539	508.036
ENSMUSG00000092607	Scnm1	109.676	104.147	124.967	83.8648	53.8848	62.2757	80.4909	151.56
ENSMUSG00000092609	Gm20481	20.8656	5.42603	15.2811	13.0836	14.6584	0	9.05296	3.39931
ENSMUSG00000092627	D130058E05Rik	26.6129	22.1306	16.7292	19.5993	17.5702	15.2418	29.4486	25.1187
ENSMUSG00000092686	Gm25745	55.5781	50.2425	51.5316	31.3808	25.002	35.5957	54.8587	31.0631
ENSMUSG00000093006	Gm24157	96.3109	65.5406	54.3905	53.5826	50.3682	49.0635	27.5847	20.8914
ENSMUSG00000093264	Gm23419	414.575	382.909	367.744	329.641	382.456	463.784	357.566	516.405
ENSMUSG00000093384	Gm20689	8.26435	10.7982	2.78042	9.15718	3.87095	8.62974	7.26224	8.53393
ENSMUSG00000093387	Gm20732	21.7208	15.5103	31.9492	30.0926	22.3659	26.4967	34.3922	47.5712
ENSMUSG00000093402	Gm18588	71.4669	50.2746	83.3786	68.0304	65.6777	66.7368	61.6343	3.40557
ENSMUSG00000093424	6330562C20Rik	7.86136	11.9679	22.4829	8.32265	3.63145	8.81115	14.3029	19.6734
ENSMUSG00000093436	Gm20646	30.9122	33.3482	44.4509	38.597	34.705	27.9284	36.2017	39.0754
ENSMUSG00000093445	Lrch4	144.221	90.5746	127.671	106.064	71.7334	108.399	131.325	31.9485
ENSMUSG00000093460	Six3os1	68.585	61.9584	61.6809	56.0647	86.7119	38.3238	85.1839	100.209
ENSMUSG00000093467	Gm20659	208.976	339.094	291.784	326.424	288.018	249.543	92.4033	195.664
ENSMUSG00000093482	Gm20619	11.1935	7.37452	8.45943	9.93471	15.0293	9.4426	11.4152	16.246
ENSMUSG00000093483	AA465934	20.058	24.6169	22.2512	36.6746	23.9407	22.9477	16.3122	15.3122
ENSMUSG00000093485	Gm20708	50.9618	24.8169	36.1164	10.467	24.6794	20.7675	3.6202	0
ENSMUSG00000093497	Gm20713	10.8612	13.1843	9.72362	21.5882	16.1956	24.3476	9.05038	16.9892
ENSMUSG00000093514	Gm28727	30.075	8.53069	12.5019	7.85024	10.0261	15.0387	9.05057	11.8928
ENSMUSG00000093538	Gm20711	21.7226	28.6953	13.8909	13.0837	13.8819	20.0509	23.5309	35.6772
ENSMUSG00000093545	Gm5871	14.1538	16.258	4.16835	11.1207	10.8103	10.7561	5.43548	8.50712
ENSMUSG00000093553	Gm20633	5.84371	14.7295	18.0592	13.7378	3.85717	11.4612	14.4838	8.49745
ENSMUSG00000093565	Rab26os	13.5366	16.2925	19.5018	11.7023	9.15892	9.61808	12.4663	15.0554
ENSMUSG00000093574	Gm20671	60.1547	38.7774	45.8399	68.6897	52.4428	72.3268	21.7209	61.161
ENSMUSG00000093575	Gm20695	19.2145	27.143	13.891	31.401	19.281	28.6452	27.1517	33.9795
ENSMUSG00000093577	Gm20632	27.545	42.635	36.1188	46.4467	25.4586	32.9529	45.2636	20.3951
ENSMUSG00000093579	Gm20036	4.17283	13.177	6.94601	5.8876	13.1158	16.4775	19.9169	5.09912
ENSMUSG00000093598	A730085K08Rik	17.5434	14.7347	9.72369	7.19605	6.9412	0	3.62025	6.79596
ENSMUSG00000093606	B130034C11Rik	16.7886	8.57248	10.983	17.637	16.278	17.2742	7.277	21.8321
ENSMUSG00000093651	Gm5873	347.611	328.459	322.323	211.296	286.349	270.925	280.737	413.231
ENSMUSG00000093661	Eif4e3	21.7219	24.8171	22.2255	25.5133	23.908	38.6702	50.6825	44.1724
ENSMUSG00000093674	Rpl41	6218.94	6509.73	5962.57	3637.43	3186.13	2259.51	2458.81	5118.16
ENSMUSG00000093752	Gm20716	105.268	24.0417	81.9563	66.0729	39.3324	11.4578	0	30.5808
ENSMUSG00000093768	Gm20650	70.9886	104.679	93.0716	73.9228	80.9887	68.7565	54.308	147.83
ENSMUSG00000093769	Hist2h3c1	156.871	152.685	241.724	143.265	161.257	146.874	70.6178	125.788
ENSMUSG00000093798	Gm8355	139.9	811.431	741.955	392.495	819.211	983.036	527.213	2825.83
ENSMUSG00000093800	Gm20796	5.84475	11.6296	13.8915	11.7753	9.25662	6.44651	9.05193	13.5949
ENSMUSG00000093803	Ppp2r3d	75.8492	72.0976	95.7055	45.4581	46.2973	49.2507	45.3435	84.0671
ENSMUSG00000093826	Gm6900	51.3691	64.8725	48.6482	37.2843	26.2988	40.2323	39.9141	37.5088
ENSMUSG00000093862	Gm5117	43.4088	50.3894	38.8969	53.6428	50.9153	40.8313	63.3673	67.9807
ENSMUSG00000093904	Tomm20	1267.27	1309.82	1290.47	1114.73	1225.52	1222.45	1279.77	1817.94
ENSMUSG00000093930	Hmgcs1	18637.7	16618.3	15714.9	14751.9	16402.8	17012.5	15076.5	4289.96
ENSMUSG00000093979	Gm2237	12.5312	7.75516	6.94548	6.54187	11.5686	10.7419	7.24046	11.8928
ENSMUSG00000093989	Rnasek	733.399	892.341	719.201	542.109	647.527	532.557	528.413	1126.54
ENSMUSG00000094004	Gm5128	11.738	6.96613	40.3848	49.2198	9.2379	15.726	12.6475	10.1753
ENSMUSG00000094076	Gm4767	46.7246	72.2413	44.085	48.9779	76.7982	92.5474	67.3818	60.9279
ENSMUSG00000094090	Gm8494	138.423	178.978	138.929	140.647	158.979	150.495	141.261	163.229
ENSMUSG00000094103	1700047I17Rik2	49.2869	58.1622	37.5057	51.6807	17.7388	30.7942	47.0637	52.6694
ENSMUSG00000094111	Nutf2-ps2	95.3886	74.1821	75.051	73.9157	78.8651	122.798	94.313	28.9702
ENSMUSG00000094114	Gm21967	88.5095	110.096	84.7381	89.623	128.82	113.887	99.5702	151.241
ENSMUSG00000094125	Gm13698	13.0878	9.25097	9.96674	11.214	13.6916	16.3951	10.9492	5.50112
ENSMUSG00000094242	Gm5456	178.273	257.88	219.524	185.128	216.935	251.637	222.819	411.645
ENSMUSG00000094257	Ap3s1-ps2	114.788	152.444	113.943	161.574	179.201	184.355	217.475	257.017
ENSMUSG00000094320	Gm13202	181.085	191.777	152.865	98.7744	108.191	101.198	96.0881	183.933
ENSMUSG00000094334	Fabp5l2	34.8556	34.7819	19.4569	22.8944	17.7801	14.3595	19.948	37.4826
ENSMUSG00000094336	Gm13693	13.0878	9.25097	9.96674	11.214	13.6916	16.3951	10.9492	5.50112
ENSMUSG00000094338	Hist1h2bl	73.8173	71.0887	50.0343	34.0143	52.578	38.0614	72.5499	18.746
ENSMUSG00000094372	Gm21839	9.1237	10.818	18.0679	0	4.6392	2.87253	10.8824	5.11249
ENSMUSG00000094388	Gm8783	194.526	242.136	241.791	295.672	305.942	335.79	232.012	25.5379
ENSMUSG00000094392	Gm3788	213.006	269.717	215.85	137.296	122.592	76.2255	104.182	141.406
ENSMUSG00000094437	Gm9830	96.9891	112.012	90.3432	96.809	102.082	107.743	114.283	150.002
ENSMUSG00000094441	Zfp955a	60.9814	46.5295	94.459	81.1191	73.2693	98.1121	72.4059	32.2814
ENSMUSG00000094446	Gm6344	964.689	1266.07	1309.06	820.943	859.255	800.161	734.197	1481.5
ENSMUSG00000094463	Gm8546	101.737	97.6264	80.5785	96.1631	119.618	121.827	119.527	42.5068
ENSMUSG00000094475	Gm11007	270.482	108.534	231.991	49.0635	135.001	184.096	0	384.084
ENSMUSG00000094483	Purb	1319.73	1402.79	1504.41	1704.15	1762.39	1747.47	1477.12	1580.16
ENSMUSG00000094518	Gm6421	419.951	591.311	309.92	313.327	436.762	603.803	623.817	994.969
ENSMUSG00000094530	Gm21399	3611.39	3661.25	3276.51	2639.49	2865.52	3007.61	3204	4540.91
ENSMUSG00000094568	Smarce1-ps1	105.87	96.0601	109.756	120.367	131.982	114.676	148.518	170.052
ENSMUSG00000094594	Tpd52-ps	106.448	58.0308	72.2575	44.4819	36.3064	48.7828	50.7472	25.5337
ENSMUSG00000094614	Gm21769	61.7937	31.0138	62.5114	110.557	76.3644	70.9088	77.8444	49.2794
ENSMUSG00000094622	Gm3055	23.3575	20.1486	26.3957	49.063	31.6371	42.2755	50.7038	3.40005
ENSMUSG00000094627	Gm10182	1350.52	1451.78	1336.52	1191.24	1041.17	1334.52	1305.86	1777.01
ENSMUSG00000094638	Gm21972	51.7971	55.0624	45.8401	74.5773	57.0711	37.2383	61.5434	125.723
ENSMUSG00000094649	Gm7102	11.68	13.9498	13.8924	14.3918	14.6605	20.0622	12.6756	28.8992
ENSMUSG00000094664	Rpl35a-ps6	148.265	179.146	164.017	117.739	118.357	90.5328	105.237	228.491
ENSMUSG00000094683	Ap3m1-ps	415.622	424.77	377.862	482.783	526.941	543.036	622.852	129.177
ENSMUSG00000094685	Gm5900	238.5	230.121	194.5	178.589	177.497	217.855	229.999	299.247
ENSMUSG00000094707	A830019P07Rik	11.6967	15.5109	18.0581	15.0463	15.4243	8.59328	16.2907	13.5913
ENSMUSG00000094708	Gm10359	1639.43	563.139	1057.29	766.683	737.911	154.107	525.273	1391.13
ENSMUSG00000094724	Rnaset2b	161.727	175.738	130.232	159.98	181.2	142.477	149.905	291.956
ENSMUSG00000094777	Hist1h2ap	348.148	445.481	398.831	312.024	271.223	213.856	217.541	526.19
ENSMUSG00000094786	Gm14403	29.8252	40.247	48.3917	46.4191	59.3564	90.1887	12.4905	23.8804
ENSMUSG00000094817	Cphx3	31.7486	41.8798	30.5599	55.6059	31.6198	51.5595	47.0618	40.7738
ENSMUSG00000094870	Zfp131	318.298	321.842	344.495	379.428	408.754	385.275	309.528	285.426
ENSMUSG00000094910	D430019H16Rik	76.8618	80.6556	104.182	97.4739	84.0636	94.5273	76.0238	86.646
ENSMUSG00000094932	Gm2007	0.834822	291.49	312.563	378.771	422.745	585.955	439.945	931.318
ENSMUSG00000094935	Gm9726	121.847	83.7131	115.304	88.9682	95.6678	104.596	83.2887	62.8891
ENSMUSG00000094936	Rbm4	277.742	263.455	222.068	221.308	297.661	236.482	264.38	306.184
ENSMUSG00000094942	Gm3604	15.8572	17.0394	17.2008	22.555	23.6182	19.2038	15.946	2.43202
ENSMUSG00000094955	Gm3699	44.5606	43.2479	50.7229	26.9687	26.2258	20.6006	19.8869	31.7602
ENSMUSG00000094958	3110021N24Rik	21.7223	22.4907	23.6145	45.7931	10.0259	22.1994	9.0504	22.086
ENSMUSG00000094973	Gm8994	5.83713	4.64879	12.5036	7.19588	7.7174	8.59969	3.62208	17.003
ENSMUSG00000094974	Rps19-ps2	275.677	344.05	316.857	206.051	243.462	184.48	181.317	429.246
ENSMUSG00000094989	Rpl9-ps4	557.291	650.005	514.133	237.456	319.012	406.733	438.579	643.4
ENSMUSG00000095042	Gm12537	135.022	49.5749	0	0	37.0499	18.6362	0	39.115
ENSMUSG00000095098	Ccdc85b	99.0062	88.2261	95.877	70.6482	73.3741	57.3819	74.2995	127.645
ENSMUSG00000095123	Gm21781	10.8564	17.0582	13.8913	20.9339	17.7408	21.487	16.2927	13.5939
ENSMUSG00000095134	Gm21857	37.5894	26.366	6.94554	27.4758	6.94143	14.3232	0	13.5925
ENSMUSG00000095139	Pou3f2	336.569	375.292	391.734	497.18	466.65	462.674	396.449	324.546
ENSMUSG00000095159	Tubb4b-ps1	1371.1	1227.38	1155.87	972.099	1016.33	1132.94	925.402	1372.05
ENSMUSG00000095186	Gm10718	28.3668	41.0753	90.3001	54.9507	113.425	60.1854	0	389.281
ENSMUSG00000095193	Gm20939	22.5437	14.7307	25.0048	28.784	28.5414	20.7722	32.5871	10.1962
ENSMUSG00000095253	Zfp799	64.4575	91.3117	92.7029	111.976	99.9129	118.462	118.99	92.1086
ENSMUSG00000095280	Gm21738	11.6882	20.9321	16.67	18.9713	31.628	18.624	16.294	54.3822
ENSMUSG00000095315	Gm10130	248.13	188.455	247.258	289.151	298.464	310.794	222.641	205.572
ENSMUSG00000095325	Zfp870	83.5223	103.907	79.1799	109.903	101.812	121.753	101.373	66.2665
ENSMUSG00000095362	Gm14325	432.824	539.897	632.123	556.746	625.832	810.813	704.593	902.389
ENSMUSG00000095367	Gm20784	16.6686	8.52047	15.2828	11.1208	15.4377	17.203	5.43393	10.2041
ENSMUSG00000095403	Gm21092	742.726	767.072	1057.11	1029.31	1011.48	1241	1038.24	770.755
ENSMUSG00000095407	Tmem200c	37.5832	27.9147	26.3934	30.7467	16.1976	17.9051	9.05127	8.49587
ENSMUSG00000095419	Gm14328	127.804	112.075	93.1153	64.7585	68.8011	57.438	72.538	97.1141
ENSMUSG00000095427	Rps2-ps6	19.1434	9.28885	25.0107	7.84984	10.0392	22.9491	10.8719	71.4691
ENSMUSG00000095432	Zfp748	132.506	97.1671	165.795	147.519	158.764	206.03	146.671	66.3545
ENSMUSG00000095463	Entpd4	629.763	569.693	552.832	511.155	584.496	703.701	591.132	303.559
ENSMUSG00000095478	Gm9824	1232.53	1217.9	1110.26	752.922	681.313	753.967	743.075	1034.95
ENSMUSG00000095526	Gm10243	148.265	179.146	164.017	117.739	118.357	90.5328	105.237	228.491
ENSMUSG00000095538	Gm21983	44.2736	82.9771	45.8404	7.85023	0	22.2006	48.8741	0
ENSMUSG00000095562	Gm21887	376.318	395.445	384.288	384.278	265.314	188.425	133.321	224.494
ENSMUSG00000095564	Gm20474	10.8613	13.9599	13.8909	13.0837	13.8819	16.4704	18.1007	0
ENSMUSG00000095567	Noc2l	269.004	247.402	257.009	247.771	232.944	237.786	258.878	224.295
ENSMUSG00000095588	Gm12350	927.854	1155.3	1010.3	695.345	758.881	695.466	750.575	1640.07
ENSMUSG00000095595	Fam177a	823.699	869.343	726.499	829.509	733.454	887.292	819.987	868.185
ENSMUSG00000095597	Gm6472	2388.94	2628.01	2231.01	1761.33	1655.47	1440.58	1770.04	2618.49
ENSMUSG00000095648	Gm2004	15.5475	3.97725	3.99115	36.2177	1.47735	50.4582	21.7355	0
ENSMUSG00000095677	Dynlt1f	449.353	622.67	504.25	491.293	379.479	401.067	497.812	708.539
ENSMUSG00000095687	Rnaset2a	188.801	196.98	206.976	160.93	129.569	167.575	289.619	307.516
ENSMUSG00000095690	Rab11b-ps2	703.27	628.527	619.711	592.008	530.546	605.297	616.083	755.55
ENSMUSG00000095709	Gm21378	16.6686	8.52047	15.2828	11.1208	15.4377	17.203	5.43393	10.2041
ENSMUSG00000095730	Vmn2r29	14.2015	6.97951	16.6692	18.3172	23.9087	30.0778	23.5317	5.09701
ENSMUSG00000095762	Gm16378	343.013	421.672	423.934	285.846	280.005	257.918	257.628	414.302
ENSMUSG00000095779	Gm2163	30.913	40.3286	25.0036	25.5133	26.2213	30.0764	25.341	40.7739
ENSMUSG00000095824	Gm13697	13.0878	9.25097	9.96674	11.214	13.6916	16.3951	10.9492	5.50112
ENSMUSG00000095865	Gm13237	183.072	224.457	187.583	168.117	261.812	268.957	295.37	450.976
ENSMUSG00000095930	Nim1k	305.6	254.273	242.576	293.132	200.526	261.613	259.49	244.627
ENSMUSG00000095990	Zfp97	72.6822	62.0418	80.5675	81.7734	85.607	120.309	94.1255	42.4741
ENSMUSG00000095991	Gm17048	42.4862	57.3069	51.4074	53.6413	45.5484	37.9964	48.9114	81.6482
ENSMUSG00000096002	Vmn2r53	54.3027	45.7558	29.171	35.3261	37.0193	30.7934	48.8729	45.872
ENSMUSG00000096006	Gm21596	1083.34	1149.1	1004.45	920.419	930.677	1151.59	889.19	1399.27
ENSMUSG00000096014	Sox1	29.2286	32.5656	40.2849	49.7179	38.567	27.2168	39.8266	30.5864
ENSMUSG00000096054	Syne1	58.7113	59.74	52.5905	90.3938	77.7643	67.2386	102.225	102.501
ENSMUSG00000096056	Gm21986	229.743	172.941	123.629	87.661	131.881	146.089	161.099	90.0451
ENSMUSG00000096140	Ankrd66	12.5295	13.9583	11.1129	15.7005	16.9681	11.4587	9.05092	16.9907
ENSMUSG00000096141	Dnah7a	13.6405	9.38254	11.4814	6.83865	13.5831	16.3486	21.0436	20.2101
ENSMUSG00000096145	Vkorc1	259.481	311.803	217.985	252.194	242.219	253.064	247.921	465.861
ENSMUSG00000096157	Gm5472	29.2014	27.9003	15.2816	23.5503	26.2342	31.5256	25.3508	20.399
ENSMUSG00000096160	Gm3436	100.799	90.6062	75.0271	62.1453	64.0768	68.1071	110.504	83.3498
ENSMUSG00000096173	Gm3150	134.704	145.322	161.336	88.9464	99.3128	86.5051	78.2029	162.571
ENSMUSG00000096188	Cmtm4	296.589	247.397	272.262	266.908	317.744	288.593	238.931	254.84
ENSMUSG00000096199	Ptrhd1	527.839	481.53	448.687	439.612	393.369	426.141	403.686	210.697
ENSMUSG00000096210	H1f0	1605.86	1499.93	1310.01	1212.85	1459.66	1418.44	1653.06	1534.77
ENSMUSG00000096221	1500002C15Rik	8.90479	15.8077	20.2118	7.95637	13.47	18.2632	35.0797	112.658
ENSMUSG00000096252	Tes3-ps	255.153	283.569	265.355	302.227	310.245	343.995	405.679	360.472
ENSMUSG00000096255	Dynlt1b	1152.57	1401.95	1154.36	917.167	944.085	897.402	1019.17	1751.84
ENSMUSG00000096337	Gm13694	13.0878	9.25097	9.96674	11.214	13.6916	16.3951	10.9492	5.50112
ENSMUSG00000096370	Gm21992	249.75	226.974	146.114	270.253	232.009	287.743	166.9	212.083
ENSMUSG00000096375	Gm7094	12.467	25.526	29.1822	20.2783	30.9055	29.4199	41.6921	30.6482
ENSMUSG00000096401	Gm21811	192.137	125.631	90.2916	163.547	170.446	142.512	124.899	190.289
ENSMUSG00000096403	Gm9825	596.499	698.257	518.186	565.207	593.371	576.792	630.161	897.582
ENSMUSG00000096433	Gm4944	134.505	141.146	129.186	192.985	172.756	241.333	186.441	132.519
ENSMUSG00000096435	Gm9049	59.2061	51.9119	45.8464	53.642	60.1954	53.7478	65.1972	61.2104
ENSMUSG00000096458	Moap1	106.319	78.8631	82.8942	66.6501	123.529	100.688	138.134	64.8413
ENSMUSG00000096472	Cdkn2d	250.438	300.788	280.613	225.692	222.946	222.78	266.142	428.276
ENSMUSG00000096484	Gm13696	13.0878	9.25097	9.96674	11.214	13.6916	16.3951	10.9492	5.50112
ENSMUSG00000096508	Gm7903	21.8199	24.1522	0	0	19.3722	27.8666	28.6588	0
ENSMUSG00000096544	Gm4617	3068.63	2692.5	2385.21	1960.36	1930.11	1737.41	1974.13	2719.8
ENSMUSG00000096549	Prickle4	6.08369	11.9553	15.8681	12.1318	4.82745	4.05415	14.6221	7.80691
ENSMUSG00000096557	Gm7258	14.0635	23.9225	15.2912	13.0819	17.0261	7.90751	12.7054	18.7666
ENSMUSG00000096592	Gm15801	194.526	242.136	241.791	295.672	305.942	335.79	232.012	25.5379
ENSMUSG00000096617	Gm5559	410.066	562.365	607.141	255.779	922.389	463.038	0	556.114
ENSMUSG00000096647	Gm6223	229.945	178.124	177.841	219.799	229.279	258.08	306.141	79.9442
ENSMUSG00000096681	Rps19-ps1	275.677	344.05	316.857	206.051	243.462	184.48	181.317	429.246
ENSMUSG00000096687	AA474331	52.7873	43.9938	40.5975	56.7548	42.1127	74.6056	63.1681	9.48702
ENSMUSG00000096696	Zfp960	45.1131	69.797	54.1747	75.8857	72.496	64.4512	25.3415	52.6679
ENSMUSG00000096701	Gm9285	15.8741	13.9598	18.0582	16.3547	10.7971	11.4577	16.2907	15.2903
ENSMUSG00000096729	Gm13695	13.0878	9.25097	9.96674	11.214	13.6916	16.3951	10.9492	5.50112
ENSMUSG00000096740	Lbhd1	80.331	185.228	54.1935	94.9647	113.362	165.861	141.242	97.1174
ENSMUSG00000096753	Fam181a	180.048	172.35	174.45	132.918	170.292	153.455	138.642	295.947
ENSMUSG00000096764	Gm21985	35.926	27.1443	34.7272	40.5596	33.1622	40.1018	12.6705	8.49456
ENSMUSG00000096768	Erdr1	70.1772	51.1849	77.7892	100.745	52.4436	65.883	85.0746	141.013
ENSMUSG00000096780	Tmem181b-ps	126.29	126.086	207.467	169.564	138.465	132.744	123.603	90.0739
ENSMUSG00000096789	Gm10257	19.0887	64.9282	36.1342	39.2476	32.4672	30.1543	27.2013	86.8894
ENSMUSG00000096791	Gm9045	59.2061	51.9119	45.8464	53.642	60.1954	53.7478	65.1972	61.2104
ENSMUSG00000096795	Zfp433	135.732	150.857	199.854	217.671	246.687	318.107	272.846	136.571
ENSMUSG00000096842	Gm10736	44.5606	43.2479	50.7229	26.9687	26.2258	20.6006	19.8869	31.7602
ENSMUSG00000096847	Tmem151b	74.3377	126.397	95.849	90.2775	111.066	70.1858	36.2042	64.5663
ENSMUSG00000096856	Gm10778	18.0007	28.8075	16.6579	24.2342	36.8472	45.2329	33.7512	20.2752
ENSMUSG00000096883	Shisa8	36.7477	41.8718	44.452	36.6343	34.7092	44.4049	28.9641	35.6828
ENSMUSG00000096910	Zfp955b	85.2069	100.814	90.2917	94.2028	132.656	171.159	224.458	110.436
ENSMUSG00000096916	Zfp850	28.0526	26.3263	22.1257	43.2504	35.3816	39.5176	33.2708	7.49601
ENSMUSG00000096917	2500002B13Rik	15.8728	10.8572	18.0583	11.7754	13.1111	6.44517	9.05058	18.6888
ENSMUSG00000096919	Gm26775	208.673	176.741	133.362	60.1845	19.2869	19.342	56.127	98.5766
ENSMUSG00000096923	A730071L15Rik	10.0113	17.8246	11.1139	8.50427	7.7161	12.8971	0	22.0994
ENSMUSG00000096929	A330023F24Rik	19.4155	26.0701	20.3216	28.6706	15.3074	18.9013	27.7418	8.81571
ENSMUSG00000096935	1700113A16Rik	21.7212	21.7558	38.9233	29.9828	26.8975	15.699	12.8192	67.7189
ENSMUSG00000096938	9530052E02Rik	11.3821	15.8486	11.7496	10.0265	11.1636	10.5638	13.7788	21.8966
ENSMUSG00000096942	Rps19-ps6	1620.02	1745.77	1670.45	1104.17	1250.54	977.673	980.927	1921.39
ENSMUSG00000096943	Gm26721	21.7191	13.9587	16.6693	10.467	10.0264	10.0261	10.8609	27.1845
ENSMUSG00000096948	Gm4221	35.384	40.6325	42.027	40.9384	34.8697	41.0624	52.3353	20.3705
ENSMUSG00000096956	Snhg18	12.5255	19.3834	13.8914	20.2797	20.0555	19.3389	21.7241	25.4896
ENSMUSG00000096958	Gm26573	57.6495	65.9223	65.287	83.736	89.4605	101.686	103.174	137.611
ENSMUSG00000096974	Gm26881	8.35237	7.75433	11.1129	10.467	7.71296	8.59425	9.05111	30.5843
ENSMUSG00000096975	Gm16386	10.8608	10.8574	6.94546	11.7754	9.25475	11.4579	5.43029	6.7958
ENSMUSG00000096979	Gm26880	22.5389	13.9539	11.1134	7.85016	14.6575	18.6249	10.863	5.09858
ENSMUSG00000096980	Gm26526	409.931	460.511	526.492	478.207	444.332	446.973	251.65	178.44
ENSMUSG00000096981	Gm16845	8.35376	15.51	6.94551	12.4295	15.425	5.72913	9.05069	6.79603
ENSMUSG00000096988	A930029G22Rik	5.84793	11.6328	11.1128	15.7005	8.48361	10.7419	7.24045	23.7856
ENSMUSG00000096993	Gm26787	9.18911	12.408	5.55641	7.19605	6.94127	12.1744	21.7217	6.79604
ENSMUSG00000096995	2810029C07Rik	46.7354	45.7319	34.7301	41.2132	53.2347	61.6115	61.5614	69.6881
ENSMUSG00000097004	4731419I09Rik	6.68249	27.9168	1.38911	42.5221	26.2233	16.4718	30.773	6.79626
ENSMUSG00000097006	9530082P21Rik	226.926	261.429	248.778	245.845	223.799	198.205	199.231	249.912
ENSMUSG00000097008	Gm26860	21.698	11.6266	13.8921	24.2046	15.4305	7.88062	10.8638	6.79891
ENSMUSG00000097022	BC001981	15.8514	22.5695	7.00858	12.5317	17.1677	7.24838	21.962	48.1664
ENSMUSG00000097023	AI854517	467.936	535.519	601.096	497.275	524.831	474.082	545.575	810.746
ENSMUSG00000097030	Gm26693	46.7789	29.4682	56.9533	40.5595	37.7919	47.9823	0	0
ENSMUSG00000097039	Pvt1	280.059	338.662	374.957	373.447	462.991	416.592	411.327	404.789
ENSMUSG00000097040	2610316D01Rik	93.3406	119.087	116.484	145.711	115.77	113.836	131.986	107.696
ENSMUSG00000097048	1600020E01Rik	77.6971	76.7779	88.9019	69.998	77.8939	63.0182	72.4037	108.732
ENSMUSG00000097049	6530411M01Rik	26.7331	35.6736	34.7274	34.0177	30.8496	40.8195	30.772	40.7755
ENSMUSG00000097055	Gm4419	30.0406	30.2278	15.2814	26.1671	17.7456	32.2401	16.2962	22.0973
ENSMUSG00000097059	Fam120aos	153.638	182.199	183.368	164.2	189.759	184.798	186.468	185.228
ENSMUSG00000097060	Gm26759	30.0752	28.6942	16.6691	31.401	20.8234	28.645	30.7719	39.0763
ENSMUSG00000097061	9330151L19Rik	120.207	131.787	148.642	126.911	133.461	128.225	150.272	93.4742
ENSMUSG00000097062	Gm17586	31.6931	35.644	38.8995	22.896	31.6393	29.3802	19.9204	44.2044
ENSMUSG00000097063	Pantr2	32.5798	28.9606	41.5052	55.3808	32.648	27.9377	38.3303	66.7795
ENSMUSG00000097068	Gm26760	4.17723	8.53084	16.6691	10.467	6.16983	14.3224	9.05048	11.8926
ENSMUSG00000097077	Gm16712	12.5263	11.6304	8.33482	7.19602	5.39942	12.1761	7.24125	6.79703
ENSMUSG00000097080	1700086O06Rik	58.5865	49.7185	63.681	51.3238	48.5891	50.2273	61.0897	70.9658
ENSMUSG00000097086	Gm7672	22.4947	39.4971	23.6194	38.5956	27.7913	23.6573	30.7953	56.131
ENSMUSG00000097089	Gm26879	19.2105	37.9963	0	18.3172	20.825	29.3637	0	49.2747
ENSMUSG00000097093	C330013E15Rik	13.3344	12.3932	15.2828	13.0833	12.3503	9.31841	3.62266	13.6057
ENSMUSG00000097098	9330111N05Rik	549.528	331.257	277.336	237.337	187.644	173.037	141.559	181.298
ENSMUSG00000097102	2310069G16Rik	51.7946	62.0406	55.5639	49.7182	59.3858	52.2778	43.443	98.5414
ENSMUSG00000097103	Gm2885	13.367	10.8574	16.6691	13.0837	17.7383	21.4836	16.2909	11.8927
ENSMUSG00000097111	Peak1os	0	0	0	0	21.5956	35.092	41.6341	18.6897
ENSMUSG00000097113	Gm19705	8.92947	14.1537	14.9147	11.0254	13.5373	9.19706	14.4632	27.0096
ENSMUSG00000097119	B230354K17Rik	189.609	181.456	223.647	232.236	261.464	246.363	228.084	183.502
ENSMUSG00000097121	D130020L05Rik	30.0674	34.8938	27.7824	33.3634	22.3679	24.3507	21.7229	28.8856
ENSMUSG00000097122	Gm26624	60.9913	48.0844	43.0617	88.3153	57.8409	53.7076	65.1623	98.5365
ENSMUSG00000097123	Gm6297	12.5195	21.7042	11.1136	18.9712	28.5453	21.4917	5.43176	13.5972
ENSMUSG00000097129	4930507D05Rik	9.1787	14.7261	15.2814	14.3919	20.0606	10.0304	5.43213	5.09948
ENSMUSG00000097131	D230017M19Rik	4.6402	7.21144	36.7055	5.1947	10.5083	15.1802	75.6945	3.67933
ENSMUSG00000097141	Gm10524	19.1926	21.702	20.8382	19.6253	17.7456	22.2098	21.7283	27.1967
ENSMUSG00000097145	9230114K14Rik	73.3457	82.1159	99.2504	92.0416	138.992	112.283	103.995	190.935
ENSMUSG00000097148	Gm3839	66.0027	41.8795	11.1127	11.7754	10.0258	15.7544	7.24031	0
ENSMUSG00000097154	Gm26510	52.4865	81.3782	73.7331	50.861	47.9696	42.5139	33.3445	85.0797
ENSMUSG00000097156	Gm3764	1077.18	1090.39	1296.41	1228.57	1089.88	983.009	741.798	1131.52
ENSMUSG00000097162	2310010J17Rik	10.8561	13.1812	20.8371	11.7753	5.39942	6.44614	7.24125	18.6918
ENSMUSG00000097164	Cep83os	57.641	70.5704	108.35	117.099	89.4651	109.57	103.178	64.5623
ENSMUSG00000097166	9330179D12Rik	12.5307	7.75458	16.6672	21.5858	13.1093	10.7405	7.24587	32.2761
ENSMUSG00000097167	Gm16740	36.753	57.3841	58.3427	30.7467	46.2767	42.9701	38.0139	74.7594
ENSMUSG00000097168	C230088H06Rik	11.9466	14.7863	32.2381	33.0511	36.0228	22.7276	16.7836	17.8143
ENSMUSG00000097174	Gm4890	25.0605	29.4685	22.2257	19.6256	25.4516	28.646	30.7726	28.8835
ENSMUSG00000097177	9330159M07Rik	26.1828	20.359	16.4404	15.8682	17.2817	31.7424	30.8108	34.6223
ENSMUSG00000097178	2310002F09Rik	9.48584	17.2392	24.6222	10.8525	13.7583	15.3451	17.5749	24.6554
ENSMUSG00000097180	2700038G22Rik	17.5118	20.9051	15.259	25.7658	13.8648	16.4504	23.5011	20.3626
ENSMUSG00000097185	Gm26596	25.0431	16.2795	19.4485	19.6254	6.94304	7.87978	10.863	20.3944
ENSMUSG00000097187	Gm19426	13.3466	17.0485	16.671	12.4293	13.8896	10.7482	7.24347	25.5008
ENSMUSG00000097191	5730422E09Rik	39.0123	60.0996	34.5018	108.54	58.9983	47.6678	19.7816	42.6764
ENSMUSG00000097195	Snhg5	97.8571	121.667	105.315	111.096	113.402	124.142	148.701	152.14
ENSMUSG00000097197	9530027J09Rik	9.18809	5.42818	13.8911	9.15859	17.7395	17.9043	9.05097	5.09727
ENSMUSG00000097204	Gm17690	17.6562	14.0644	12.6123	13.1967	19.4633	10.8444	12.7885	32.0188
ENSMUSG00000097207	6030443J06Rik	136.434	153.252	149.891	124.371	122.375	134.137	150.652	213.11
ENSMUSG00000097213	Gm26745	28.4067	25.5932	16.669	24.8591	16.1955	11.4576	21.7208	23.7847
ENSMUSG00000097216	4932441J04Rik	205.848	99.8814	69.9633	119.715	75.6775	52.6131	29.0454	32.2689
ENSMUSG00000097219	Gm26551	76.0302	97.7199	73.6216	132.8	88.6894	114.576	132.135	76.4507
ENSMUSG00000097221	1810049J17Rik	19.1053	13.146	29.1834	13.7368	3.09117	7.17716	7.25193	0
ENSMUSG00000097224	Gm26716	191.095	260.427	282.01	208.682	217.575	252.904	217.281	530.332
ENSMUSG00000097239	Gm27029	22.5577	47.3101	36.1197	22.2443	41.6509	41.5104	57.9291	62.8682
ENSMUSG00000097245	Gm5421	688.605	663.545	519.557	568.482	508.406	510.059	633.696	226.049
ENSMUSG00000097246	Gm26890	14.197	8.52916	25.0044	18.3171	9.25602	10.7434	1.81029	6.79692
ENSMUSG00000097263	Gm26804	238.949	249.727	298.654	325.131	258.357	216.264	314.952	344.879
ENSMUSG00000097274	Gm26564	12.5228	14.7298	15.2808	21.588	17.7427	10.7447	3.6209	6.79783
ENSMUSG00000097275	Gm26648	24.2224	13.958	13.8912	27.4758	25.4526	25.0663	5.43063	15.292
ENSMUSG00000097276	4930525G20Rik	115.292	112.452	88.9019	51.0266	65.5544	61.5861	63.3533	59.4631
ENSMUSG00000097277	2900076A07Rik	53.4043	76.8861	91.3902	50.7494	83.0131	63.0881	61.1683	63.4258
ENSMUSG00000097280	AI849053	29.2303	31.0158	25.0043	28.1299	25.4537	22.2027	25.3438	39.0816
ENSMUSG00000097284	4930480K23Rik	41.3864	33.5154	40.2182	55.3129	43.1493	61.1023	58.0922	36.6694
ENSMUSG00000097287	D130017N08Rik	25.3793	26.3121	30.8871	28.9308	39.771	23.2066	16.679	31.0968
ENSMUSG00000097290	1300002E11Rik	61.7815	65.9219	74.4291	63.6017	72.8222	86.0769	58.7675	109.431
ENSMUSG00000097300	Gm26835	13.3673	17.0618	16.6691	23.5507	15.4245	18.619	19.911	0
ENSMUSG00000097307	Gm26834	21.7212	17.0615	20.8364	29.4384	19.2808	17.9031	12.6707	18.6886
ENSMUSG00000097309	Gm17249	17.533	9.30335	9.72412	12.4294	14.6567	10.0282	18.1042	1.69941
ENSMUSG00000097312	Gm26870	27.2881	36.614	60.5399	155.351	221.759	91.4173	212.457	188.813
ENSMUSG00000097316	Gm10516	18.4946	12.3938	28.7024	26.3175	17.4015	14.1383	38.9836	14.3753
ENSMUSG00000097318	1700007L15Rik	9.99769	16.2635	13.8938	11.7749	8.49178	9.31952	9.05742	23.8131
ENSMUSG00000097320	Tmem147os	34.3263	34.2879	34.5473	42.7731	27.7061	35.6211	40.039	43.73
ENSMUSG00000097322	A530083I20Rik	26.0836	25.8618	27.4846	22.9135	27.423	26.8946	22.5094	30.2605
ENSMUSG00000097326	A330048O09Rik	31.6976	34.0967	26.3958	20.2794	20.8346	19.3469	19.9197	40.8016
ENSMUSG00000097328	Tnfsf12	44.2711	31.0186	23.6149	24.8591	29.3084	19.3365	16.2916	25.4861
ENSMUSG00000097330	Gm26672	138.372	96.6584	144.046	110.057	96.2436	114.896	115.141	120.008
ENSMUSG00000097333	Zfp87	181.205	170.11	170.229	179.401	161.227	211.28	187.415	85.511
ENSMUSG00000097337	Gm26606	53.4524	47.3002	66.6779	77.8479	59.3909	69.4716	39.8254	33.9833
ENSMUSG00000097340	Gm26617	38.4159	33.3414	56.9544	56.2598	64.0206	75.9197	57.9292	42.4805
ENSMUSG00000097342	Gm26618	25.0642	24.8174	26.3927	36.6345	20.8229	12.1739	7.24032	20.3871
ENSMUSG00000097343	9030407P20Rik	51.811	58.584	48.5337	45.3316	47.8854	38.8807	38.2164	40.9972
ENSMUSG00000097345	AA543186	21.7133	19.3846	18.0587	19.6255	15.4266	12.1758	14.4823	6.79689
ENSMUSG00000097346	Gm26619	256.44	290.8	261.153	181.864	128.031	116.019	101.37	292.239
ENSMUSG00000097347	Gm17275	1856.71	1982.77	1572.48	1345.66	1482.44	1603.55	1596.62	3087.33
ENSMUSG00000097350	4732491K20Rik	32.5757	29.4671	36.117	34.6718	31.6227	29.3632	34.3938	35.681
ENSMUSG00000097353	A430046D13Rik	20.8777	20.1597	13.8913	23.5506	18.5121	24.3518	14.4824	11.8947
ENSMUSG00000097360	9430065F17Rik	12.8099	12.3746	15.0881	10.7017	14.4305	21.2203	14.1464	12.1604
ENSMUSG00000097365	C030034L19Rik	10.8608	13.184	30.56	15.7005	47.8162	0	0	37.3769
ENSMUSG00000097366	Gm8177	12.5101	19.3715	6.94636	8.50423	12.3472	9.31578	3.62193	8.50095
ENSMUSG00000097368	Gm10390	11.0113	10.1221	13.964	17.5062	12.3146	15.6599	20.5242	0
ENSMUSG00000097375	6720427I07Rik	10.0158	33.3319	38.8974	34.0173	36.2599	21.4915	50.6961	33.9926
ENSMUSG00000097381	A230087F16Rik	65.9883	50.4049	61.1209	43.1762	37.0213	46.551	28.963	86.653
ENSMUSG00000097383	1500026H17Rik	9.18908	20.9384	16.6692	19.6256	16.1963	7.87758	10.8608	20.3881
ENSMUSG00000097391	Mirg	4.02581	4.17564	13.8463	21.8847	14.1083	19.3875	6.48979	18.7499
ENSMUSG00000097392	D930016D06Rik	127.219	131.17	140.821	165.625	157.428	150.892	164.383	91.6324
ENSMUSG00000097393	D030068K23Rik	184.768	143.513	142.266	145.45	150.515	180.317	222.217	487.232
ENSMUSG00000097397	Gm16861	168.686	189.188	208.371	70.6518	125.73	151.127	92.3262	475.794
ENSMUSG00000097402	Gm17399	9.18949	7.75513	2.77819	9.15861	6.16993	7.16131	10.8607	13.5918
ENSMUSG00000097410	Gm26668	187.986	119.435	140.298	138.688	113.368	112.428	86.8832	86.6443
ENSMUSG00000097411	B430218F22Rik	9.17589	17.8235	9.72476	23.5503	0	3.58271	3.62173	8.50023
ENSMUSG00000097412	1810014B01Rik	560.483	565.311	505.637	594	674.097	688.238	767.519	307.533
ENSMUSG00000097414	B130046B21Rik	23.3882	22.4883	26.3931	30.7467	26.2235	35.8085	19.9121	30.5835
ENSMUSG00000097415	AU020206	60.9804	41.1007	62.5097	76.5398	56.302	52.9952	47.064	28.8836
ENSMUSG00000097422	Gm26521	5.01057	11.6305	13.8914	19.6255	5.3994	1.43247	0	13.594
ENSMUSG00000097428	AW047730	144.587	131.163	145.963	109.911	98.8548	99.6817	95.7548	143.997
ENSMUSG00000097431	Gm26782	57.8109	78.9435	65.6405	45.3213	61.1804	70.0866	83.3603	133.07
ENSMUSG00000097433	Gm26781	12.5306	0	13.891	13.7379	10.0263	4.29685	16.2912	13.5921
ENSMUSG00000097440	Gm6277	10.8602	10.8571	29.1711	23.5507	24.6798	30.0776	19.9114	8.49494
ENSMUSG00000097445	Gm26631	38.4192	53.5037	38.8954	37.9427	43.9646	31.5128	38.0151	25.4874
ENSMUSG00000097451	Rian	31.1013	80.971	78.0037	105.73	76.6323	80.6474	87.4625	80.1384
ENSMUSG00000097457	2310031A07Rik	76.8406	42.6485	65.2886	71.9603	92.5561	88.0916	72.4092	103.647
ENSMUSG00000097461	Gm26735	9.18809	12.4073	13.8911	5.23348	4.62769	1.43235	12.6714	22.0882
ENSMUSG00000097462	9530026P05Rik	6.20706	16.3344	20.1387	23.1574	19.6476	27.6527	27.9188	27.3974
ENSMUSG00000097467	Gm26737	16.7058	13.9583	16.6693	9.81278	13.883	21.4851	18.1019	6.79633
ENSMUSG00000097469	Gm26733	45.1164	40.3286	44.4508	56.2601	47.0441	63.7333	43.4417	57.763
ENSMUSG00000097479	Gm26582	121.126	86.0792	98.6264	96.1654	95.636	90.2347	28.9624	81.5533
ENSMUSG00000097487	Ptges3l	19.4983	23.9827	5.56173	19.384	19.0994	10.3729	15.7576	17.0025
ENSMUSG00000097488	4732487G21Rik	42.6043	47.3054	59.7313	49.064	53.9876	62.3043	32.5825	56.0672
ENSMUSG00000097503	3110045C21Rik	33.7955	53.826	46.534	43.4385	47.4008	41.7474	55.8963	72.9631
ENSMUSG00000097505	Gm26540	21.7043	28.6832	8.33505	18.317	32.4007	27.9372	10.863	33.9904
ENSMUSG00000097515	1700040D17Rik	25.8836	27.1355	47.2312	34.0175	36.2553	25.7862	39.8286	30.5887
ENSMUSG00000097517	Gm26695	32.5345	31.7732	41.6774	31.4004	30.8652	24.3619	9.05418	39.1002
ENSMUSG00000097518	Gm26694	197.176	176.826	186.138	180.556	184.32	138.208	168.336	234.449
ENSMUSG00000097520	Gm26843	6.68377	12.4087	19.4473	16.3547	18.5093	18.6189	18.1008	11.8925
ENSMUSG00000097524	Gm26846	38.4231	23.2637	22.2258	32.7093	18.5107	12.8911	10.8612	0
ENSMUSG00000097530	Kansl2-ps	764.906	701.303	687.681	688.19	797.119	801.823	798.599	355.315
ENSMUSG00000097533	Gm26590	10.0246	4.65302	15.2801	9.15861	21.5949	12.1744	38.0128	23.786
ENSMUSG00000097536	2610037D02Rik	120.19	109.596	60.2588	168.278	134.532	106.215	147.009	110.364
ENSMUSG00000097537	2610020C07Rik	260.65	239.635	318.103	309.43	291.528	353.767	380.124	282.029
ENSMUSG00000097541	Gm26752	78.4777	75.9756	95.8523	42.5218	22.3711	25.7872	25.3462	33.9889
ENSMUSG00000097554	Gm26825	1947.89	1123.15	965.495	861.552	671.988	1006.55	930.66	610.193
ENSMUSG00000097557	C130060C02Rik	16.7086	11.6328	13.8909	7.19606	11.5685	9.30961	12.6707	18.6886
ENSMUSG00000097560	Gm26904	157.909	125.64	151.41	121.025	101.8	108.131	121.274	120.622
ENSMUSG00000097564	C430014B12Rik	87.4441	74.813	103.999	123.49	80.8721	88.9845	30.4557	16.5103
ENSMUSG00000097565	Gm26965	34.2534	51.1851	31.9491	64.7645	80.9789	32.9414	34.3918	35.6779
ENSMUSG00000097567	Gm26637	11.6945	15.5094	9.72376	17.663	22.3668	16.4717	16.2915	6.79623
ENSMUSG00000097571	Jpx	23.0187	34.4057	34.0222	62.1427	87.5953	31.93	36.2688	83.1319
ENSMUSG00000097574	C920006O11Rik	40.0727	44.1893	44.4533	45.7927	53.2282	55.8727	61.5555	39.0876
ENSMUSG00000097577	6230400D17Rik	133.661	145.019	215.311	185.135	185.871	195.506	128.52	105.338
ENSMUSG00000097578	Gm26798	10.0193	8.52825	15.2807	12.4295	13.1137	5.73029	9.05199	11.8957
ENSMUSG00000097582	Gm26527	551.626	450.336	436.211	493.904	486.061	548.063	456.283	358.644
ENSMUSG00000097583	6430590A07Rik	38.4224	37.2215	33.3387	40.5595	22.3673	32.228	27.153	49.2739
ENSMUSG00000097587	4930578M01Rik	12.5238	17.0563	19.4482	17.0087	13.8852	15.0422	5.43124	25.491
ENSMUSG00000097589	Dleu2	203.528	139.454	221.389	166.283	214.085	126.958	174.611	171.207
ENSMUSG00000097591	A330032B11Rik	18.3792	14.7348	11.1128	15.7005	3.85619	14.3225	10.8607	5.09691
ENSMUSG00000097596	Gm26673	153.717	103.919	218.088	168.126	112.601	106.703	135.758	22.0866
ENSMUSG00000097601	Gm26660	26.7334	10.0817	11.1128	20.934	18.5097	12.8903	18.1011	13.5918
ENSMUSG00000097614	Gm26508	174.526	221.749	216.706	208.03	183.583	189.806	161.12	161.432
ENSMUSG00000097616	1110019D14Rik	59.7425	57.5048	57.9953	63.3427	60.8579	66.2697	92.0204	92.5247
ENSMUSG00000097622	A330033J07Rik	301.927	132.765	197.669	164.613	129.093	90.9606	134.671	34.6459
ENSMUSG00000097625	Gm26561	35775.2	27525.2	48081.8	22146.2	14336	9769.05	4441.9	9228.44
ENSMUSG00000097626	4921504A21Rik	13.1781	19.879	20.8285	21.647	13.0317	16.8029	16.7254	40.2034
ENSMUSG00000097644	Gm26862	15.0387	14.7354	15.28	13.0837	16.9668	21.4832	16.2907	23.7848
ENSMUSG00000097648	9330185C12Rik	81.8767	31.7973	59.7308	22.8966	13.8819	5.72887	1.81008	5.09677
ENSMUSG00000097649	Gm10561	20.0472	21.7129	31.9495	40.5595	28.5372	31.5114	21.7222	27.1852
ENSMUSG00000097656	Gm26712	30.4368	47.7086	45.8923	40.5502	58.9352	54.754	43.6297	102.61
ENSMUSG00000097657	Gm7389	59.2727	56.5927	40.2859	70.6515	67.8858	71.6324	48.8826	10.1969
ENSMUSG00000097692	A230060F14Rik	24.3994	10.7826	0.745135	27.238	19.0758	2.30569	4.856	22.728
ENSMUSG00000097703	Gm26623	113.34	127.029	97.2544	68.0332	89.5405	86.7334	83.3215	136.058
ENSMUSG00000097707	Gm26742	17.5391	26.3641	43.0628	47.1013	20.0541	25.7833	19.9127	0
ENSMUSG00000097709	2810429I04Rik	40.259	32.2398	25.8936	24.2316	44.7223	51.4823	29.0737	34.9262
ENSMUSG00000097715	Gpr137b-ps	55.1391	58.9402	70.8437	49.064	33.1629	48.6961	47.0626	54.3665
ENSMUSG00000097722	Gm26841	7.51049	13.1765	18.0597	22.242	8.48691	17.1944	12.6747	6.79905
ENSMUSG00000097723	Gm26848	101.93	77.5552	87.5125	88.3153	89.4608	86.6485	83.2631	78.1498
ENSMUSG00000097724	Gm26850	58.9595	38.9666	39.7229	33.8051	62.7262	31.3002	70.1735	5.34133
ENSMUSG00000097729	2310015A10Rik	96.065	80.6504	101.405	77.194	75.5835	90.235	88.6976	141.02
ENSMUSG00000097730	Gm26588	58.0087	50.3774	61.135	61.7635	43.634	59.012	51.2026	45.5972
ENSMUSG00000097731	2700016F22Rik	105.21	110.871	104.186	138.687	77.9088	95.2635	77.8457	141.045
ENSMUSG00000097734	B930082K07Rik	5.84343	12.4035	13.8918	5.88762	13.1146	8.5961	12.6735	23.7934
ENSMUSG00000097736	9530059O14Rik	381.118	324.651	394.629	451.967	217.857	282.467	371.376	275.257
ENSMUSG00000097737	Gm26530	40.0831	36.4416	38.8959	8.50438	26.226	40.1097	12.6723	95.1595
ENSMUSG00000097743	Gm16973	9.74512	7.63685	11.47	7.7323	12.1566	21.8707	14.2654	5.02141
ENSMUSG00000097747	Gm26534	18.3759	18.6107	16.6694	26.1674	24.6812	12.175	23.5326	11.8937
ENSMUSG00000097748	Gm26533	223.014	218.675	212.535	245.974	307.745	288.621	309.546	295.645
ENSMUSG00000097756	A730056A06Rik	51.7992	61.2679	54.1745	55.6059	45.502	55.8566	74.2133	37.3764
ENSMUSG00000097760	6030442K20Rik	13.3265	14.3251	43.5586	42.0957	18.133	35.8679	16.7193	15.693
ENSMUSG00000097767	Miat	104.221	100.652	164.917	154.989	119.752	112.373	160.196	145.299
ENSMUSG00000097769	Snhg4	69.9049	74.0674	90.2883	111.037	113.941	107.211	130.598	172.359
ENSMUSG00000097772	5430416N02Rik	8.02631	10.7674	29.5377	16.6298	29.7548	14.2551	9.93962	9.32955
ENSMUSG00000097777	Gm16794	27.5949	34.6309	29.9442	27.4838	35.2898	26.3209	23.651	33.3172
ENSMUSG00000097781	9330136K24Rik	16.7051	16.2843	18.0585	18.3172	22.3674	16.4722	25.343	22.0885
ENSMUSG00000097785	B230217O12Rik	21.7217	31.0213	40.2837	26.8217	23.908	18.619	18.1009	32.2799
ENSMUSG00000097787	2700046G09Rik	34.2147	33.3289	48.6223	34.6714	27.0037	32.2394	32.5919	57.7918
ENSMUSG00000097789	Gm2115	121.142	120.984	122.24	106.633	98.7165	123.171	126.706	120.624
ENSMUSG00000097790	Gm16399	12.3418	15.3915	16.6879	9.81056	6.20324	2.16117	3.63559	15.3901
ENSMUSG00000097792	Gm27042	15.0327	10.8555	12.5022	24.859	13.8839	23.6352	23.5336	30.5857
ENSMUSG00000097793	Gm17259	31.7344	33.3412	38.8957	28.7841	29.3108	35.0952	21.7235	40.7816
ENSMUSG00000097799	Gm26899	142.824	148.107	125.021	115.791	180.484	138.225	159.3	141.028
ENSMUSG00000097801	Gm26777	10.8588	10.8564	15.2802	12.4295	16.9681	13.6072	21.7223	22.0881
ENSMUSG00000097805	Gm17473	28.4048	13.9595	6.94547	20.2798	17.7383	17.903	16.2909	28.8823
ENSMUSG00000097815	Gm26809	75.9745	88.3807	68.069	78.5017	71.7412	88.8218	72.4173	42.4858
ENSMUSG00000097820	E530011L22Rik	17.5332	32.5619	25.0049	24.8589	25.4562	17.1911	16.2937	27.1905
ENSMUSG00000097824	Gm26593	34.2345	17.8323	12.5023	32.7091	28.541	24.3532	7.24148	30.5882
ENSMUSG00000097827	5330439K02Rik	16.7058	5.4282	18.0585	18.3172	16.1969	10.7426	10.8611	15.2917
ENSMUSG00000097835	Gm26910	28.3472	31.7641	40.2898	37.2876	15.4357	27.2341	45.2781	23.8059
ENSMUSG00000097845	A230020J21Rik	22.1512	6.44399	15.3982	30.4495	16.8138	9.69592	24.4472	1.49647
ENSMUSG00000097854	Gm26602	104.989	91.7992	72.2892	47.7484	55.7356	66.1534	76.247	71.6757
ENSMUSG00000097855	A930007I19Rik	26.2647	19.1589	38.2564	45.5971	43.5962	24.0112	28.5009	17.1619
ENSMUSG00000097864	Gm26856	10.8435	13.1735	12.5033	16.3543	22.3782	10.7484	12.6763	8.50046
ENSMUSG00000097867	Lppos	29.2078	44.9554	56.9576	32.0547	12.3445	22.2093	36.2132	42.4939
ENSMUSG00000097868	A330069E16Rik	8.33835	13.1712	13.8929	14.3917	10.0328	12.1831	3.62213	11.9024
ENSMUSG00000097875	Gm26704	709.336	643.71	679.263	718.298	632.394	667.407	756.607	365.265
ENSMUSG00000097877	Gm26703	36.0092	17.4441	27.1978	21.881	10.7113	22.4089	21.6569	9.97154
ENSMUSG00000097881	Celrr	55.2955	129.177	104.149	73.4188	145.627	70.1849	178.794	89.3685
ENSMUSG00000097885	5031434O11Rik	56.7958	41.8733	83.3471	69.3436	35.4797	27.9314	9.05112	22.0887
ENSMUSG00000097889	Gm26541	80.1737	64.3573	62.5109	64.7642	86.3886	84.5139	104.996	74.7652
ENSMUSG00000097891	Gm3650	13.3548	8.52687	1.38919	12.4294	6.94332	8.59651	0	8.49807
ENSMUSG00000097893	1700034P13Rik	17.0114	14.8365	19.409	17.295	14.9577	12.5786	3.2979	17.3833
ENSMUSG00000097903	Gm26679	35.074	21.7103	16.6696	20.9339	21.5976	23.6358	28.9649	23.7895
ENSMUSG00000097906	Gm9625	2205.9	1982.09	1772.81	1278.24	1550.76	1521.08	1624.78	2166.75
ENSMUSG00000097908	4933404O12Rik	150.135	79.2656	46.417	63.6505	59.8804	57.1002	32.4739	64.3469
ENSMUSG00000097922	4930448N21Rik	15.8743	24.0421	31.949	41.868	24.6789	14.3221	27.151	42.4728
ENSMUSG00000097924	A730020E08Rik	16.8382	10.8006	13.9849	13.1079	7.6188	9.41837	10.879	15.1056
ENSMUSG00000097929	Tunar	14.2483	13.8856	5.57414	14.3157	11.5069	11.4945	10.8953	13.635
ENSMUSG00000097944	A130014A01Rik	37.5597	29.4563	51.4	41.2133	34.7168	29.3716	28.9691	25.4944
ENSMUSG00000097961	Gm27000	189.935	161.077	233.418	178.586	253.22	223.678	315.208	258.555
ENSMUSG00000097971	Gm26917	270.514	208.552	241.713	147.191	149.652	91.6855	95.9518	186.934
ENSMUSG00000097976	Gm26918	22.5559	10.8572	11.1128	20.934	16.1961	11.4581	21.7215	11.8929
ENSMUSG00000098009	Gm5597	169.264	169.674	88.9149	115.134	140.46	149.782	103.231	0
ENSMUSG00000098022	Zfp82	32.0865	42.4564	29.3388	64.5527	76.6503	73.2812	64.543	42.7888
ENSMUSG00000098024	Gm27003	16.7052	24.8142	13.8912	17.663	23.91	20.7692	18.1021	18.6902
ENSMUSG00000098050	Gm5345	32.5192	42.6126	33.3431	30.746	39.3596	24.3664	36.2214	17.0035
ENSMUSG00000098087	Gm17750	41.7727	83.7577	69.4546	54.9517	55.5283	50.1281	54.3027	125.722
ENSMUSG00000098088	Gm26916	41.665	28.6576	20.8404	47.0998	20.0701	27.2397	5.43417	13.6064
ENSMUSG00000098090	2700099C18Rik	7.96278	15.3787	12.7196	21.2232	13.5949	7.88335	5.77315	8.54554
ENSMUSG00000098091	Gm16470	11.6684	9.29524	11.1147	9.15832	8.49064	5.01746	3.62259	8.50331
ENSMUSG00000098098	Bvht	27.5631	31.0189	19.438	22.2635	24.669	18.6115	30.7583	37.4182
ENSMUSG00000098104	Gm6085	44.2098	37.1964	36.1206	31.4003	27.7794	21.4965	32.5958	35.7014
ENSMUSG00000098108	Gm27008	34.4275	24.9425	26.5255	37.4764	25.2727	43.1825	30.0676	18.7821
ENSMUSG00000098120	Gm5914	25.7758	31.1641	31.801	41.6735	29.4444	25.9015	28.8283	35.8458
ENSMUSG00000098132	Rassf10	411.63	334.929	358.402	376.155	301.614	291.527	264.318	207.324
ENSMUSG00000098134	Rnf113a2	0	245.638	173.658	26.8211	10.0318	127.551	0	8.50072
ENSMUSG00000098145	Gm26936	56.811	79.1046	72.2327	71.9606	72.4952	55.1409	68.7834	118.926
ENSMUSG00000098146	Gm26935	21.7185	7.75475	0	14.3921	16.1966	17.1878	18.1017	25.4858
ENSMUSG00000098155	Gm27022	21.6907	24.0243	20.8386	45.138	17.7471	30.0936	5.43243	3.39994
ENSMUSG00000098176	Ccdc166	88.691	52.6732	74.5061	68.0718	60.3174	52.6208	71.2888	69.1471
ENSMUSG00000098178	Gm42418	74.2639	64.3295	86.1316	62.1468	45.5221	41.5546	38.0249	81.5917
ENSMUSG00000098198	Gm9169	286.013	293.989	243.178	240.725	245.668	239.631	270.065	340.483
ENSMUSG00000098234	Snhg6	111.371	169.834	131.41	119.436	155.644	124.529	110.194	208.495
ENSMUSG00000098243	Gm4258	72.0737	103.555	104.374	64.3806	104.144	68.4454	71.1057	93.6938
ENSMUSG00000098265	Gm27517	43.6767	37.7394	37.5434	64.0973	47.2732	70.5545	14.536	0
ENSMUSG00000098269	Mir8094	34.993	47.6438	41.8184	39.2143	39.245	53.2994	40.3735	50.3242
ENSMUSG00000098270	Gm27221	52.6004	48.8432	30.5615	41.8676	39.3413	31.5168	50.6914	15.2946
ENSMUSG00000098274	Rpl24	351.044	383.088	344.228	296.605	267.458	239.201	294.594	517.176
ENSMUSG00000098284	A330093E20Rik	12.2179	21.0972	11.7484	26.058	14.2359	17.3928	14.0683	8.25268
ENSMUSG00000098292	Gm27194	12.5226	8.52773	12.5025	7.85017	16.1999	6.44688	0	3.39894
ENSMUSG00000098302	Gm28039	13.3678	6.20441	8.33452	5.88769	7.71215	8.59325	5.43021	16.9891
ENSMUSG00000098318	Lockd	35.1367	48.0184	24.9968	33.99	25.4865	30.7846	34.4403	44.1074
ENSMUSG00000098332	2310009A05Rik	114.377	133.345	162.532	117.098	103.37	91.6877	114.058	226.026
ENSMUSG00000098371	Gm28037	12.5305	13.1834	16.6692	20.934	7.71253	20.7682	7.24057	25.4852
ENSMUSG00000098387	Pet117	10.0211	16.2827	15.2805	9.15857	9.25611	12.8922	14.4825	10.1955
ENSMUSG00000098404	Mrip-ps	83.3323	67.3849	75.0252	63.454	60.9817	51.6114	45.2844	22.1101
ENSMUSG00000098488	Pla2g4b	2.3503	10.7001	3.8861	17.4536	36.15	7.86783	26.4555	13.0572
ENSMUSG00000098506	Phf20-ps	205.368	152.723	134.749	152.424	147.343	138.25	137.595	132.559
ENSMUSG00000098530	Gm28051	11.6963	8.53087	8.33455	10.467	13.1108	10.0256	12.6706	13.5915
ENSMUSG00000098557	Kctd12	30.7632	29.6384	49.5553	35.6153	36.77	38.0888	50.4178	33.5733
ENSMUSG00000098659	1110015O18Rik	28.9336	43.0965	26.4161	76.0677	61.2977	69.1585	89.7828	47.9014
ENSMUSG00000098702	1500015A07Rik	28.4022	20.8656	28.7522	39.292	42.5748	29.9066	36.1129	29.1741
ENSMUSG00000098739	Gm27151	81.0245	114.769	97.2377	103.361	104.893	67.3196	72.4072	113.838
ENSMUSG00000098754	Gm28045	15.0383	7.75538	8.33454	13.0837	9.25468	10.0256	12.6706	8.49467
ENSMUSG00000098761	Gm18821	8.32535	11.6126	0	12.429	13.127	14.3418	14.4948	18.7161
ENSMUSG00000098789	Jmjd7	68.4368	94.7656	76.7505	61.5375	65.5128	70.7613	102.862	160.755
ENSMUSG00000098794	Gm28038	78.5283	93.0615	84.7349	88.3152	94.8626	102.407	50.6833	27.1837
ENSMUSG00000098905	Zfp953	10.8604	7.75516	20.8364	8.50443	13.1111	13.6065	12.6708	5.09693
ENSMUSG00000098912	1500004A13Rik	398.542	380.529	305.14	372.662	392.376	415.858	340.11	414.91
ENSMUSG00000098923	Tmem185b	33.7796	44.7886	26.9899	26.3789	10.9256	37.9588	32.3898	12.6226
ENSMUSG00000098948	Gm27640	17.0295	8.40282	0	25.5006	4.67657	2.89804	1.82518	3.44141
ENSMUSG00000098950	Gm28036	625.656	628.491	739.24	777.449	766.683	815.651	660.026	284.512
ENSMUSG00000098973	Mir6236	155.967	54.6111	23.688	15.0342	0.783291	0.728475	0	0
ENSMUSG00000098975	Gm27177	286.406	196.212	198.914	254.171	297.368	301.154	199.292	145.601
ENSMUSG00000098985	Gm27219	47.4628	61.9391	48.6303	56.9117	56.3656	50.1928	63.4117	56.144
ENSMUSG00000099021	Rn7s1	119.953	95.6899	136.23	105.309	37.9218	29.4734	12.7054	20.4727
ENSMUSG00000099027	Gm27176	52.6004	48.8432	30.5615	41.8676	39.3413	31.5168	50.6914	15.2946
ENSMUSG00000099034	2810039B14Rik	16.7543	16.1754	30.0807	24.7005	37.847	23.8615	22.9758	32.5157
ENSMUSG00000099061	Gm28050	11.0255	7.30523	13.4063	8.13071	7.41153	8.67685	0	16.3472
ENSMUSG00000099081	Gm27624	25.352	26.0848	50.0855	49.7015	49.7332	41.8821	7.28351	0
ENSMUSG00000099083	Atf7	182.654	270.229	243.701	294.904	293.997	170.481	206.721	463.889
ENSMUSG00000099094	Gm19569	12.2056	21.1761	8.48445	12.7844	15.2307	14.3616	13.1982	13.0496
ENSMUSG00000099104	Gm17087	208.907	118.322	44.8405	37.2941	10.6063	9.82732	9.57031	6.38584
ENSMUSG00000099137	Gm10603	10.8607	6.97973	13.8909	18.3172	31.6205	19.3353	32.5818	27.1833
ENSMUSG00000099250	Rn7s2	119.953	95.6899	136.23	105.309	37.9218	29.4734	12.7054	20.4727
ENSMUSG00000099342	Gm18180	136.802	178.234	194.495	189.71	254.644	293.067	193.763	93.503
ENSMUSG00000099377	Gm6159	256.147	285.208	245.893	230.27	266.196	283.01	233.587	173.388
ENSMUSG00000099385	Gm9540	13.2937	10.8274	2.77932	9.81206	4.63638	4.30591	10.8772	15.3263
ENSMUSG00000099391	1700003C15Rik	19.216	11.6332	9.72362	11.7754	16.9668	7.16107	3.62015	15.2903
ENSMUSG00000099397	Gm7809	218.995	196.657	166.732	177.277	157.515	201.488	231.906	81.6641
ENSMUSG00000099401	Gm28375	9.19036	16.2866	0	27.4759	6.16972	14.3221	18.1007	11.8924
ENSMUSG00000099407	1700060O08Rik	518.779	557.589	515.356	584.189	616.225	534.954	383.747	541.979
ENSMUSG00000099478	Gm28370	18.3723	17.8335	19.4479	29.4383	11.5701	12.1759	10.8618	0
ENSMUSG00000099481	Xndc1	91.816	81.9623	103.998	93.2809	130.785	133.249	76.5467	76.8206
ENSMUSG00000099492	Gm5525	90.0694	98.4053	83.3565	76.5381	61.7366	55.8954	103.226	95.212
ENSMUSG00000099568	Gm28513	23.3848	10.0802	18.0586	7.19603	4.62791	5.01347	9.05131	5.09756
ENSMUSG00000099583	Hist1h3d	19.9592	19.3437	19.4539	13.0829	15.4495	15.0652	9.06198	27.2359
ENSMUSG00000099597	Gm28933	109.265	123.983	134.758	142.61	167.453	141.881	128.575	130.909
ENSMUSG00000099631	Gm8641	45.8147	44.14	59.7441	39.9038	33.9692	49.4685	50.724	40.8255
ENSMUSG00000099632	2900093K20Rik	9.14857	17.023	16.6747	15.6995	8.49702	9.32585	9.06182	30.6395
ENSMUSG00000099634	Gm29462	11.5753	12.3437	12.5115	11.1195	16.2554	5.75214	7.26132	1.70646
ENSMUSG00000099639	1700084F23Rik	67.669	58.9394	22.2255	28.7842	32.392	27.929	21.7213	42.4743
ENSMUSG00000099647	Gm5776	275.708	392.957	350.285	268.836	315.664	283.141	328.449	610.553
ENSMUSG00000099655	2310034G01Rik	14.1877	17.0527	19.4488	8.50431	14.6588	7.88051	9.05312	10.1982
ENSMUSG00000099662	Ppp1r2-ps2	94.8647	90.5567	97.2652	92.2354	125.886	139.14	152.215	125.933
ENSMUSG00000099681	1700052K11Rik	33.3992	22.4841	20.8373	22.2422	24.6842	16.4743	21.7245	42.4837
ENSMUSG00000099689	Zfp383	63.5458	75.7045	81.0891	93.5674	90.0471	85.7755	80.1634	64.9828
ENSMUSG00000099696	2900052N01Rik	9.03167	12.031	5.27499	9.42455	9.40202	8.90476	11.0281	10.404
ENSMUSG00000099706	Gm29536	41.7749	41.88	18.0581	32.7094	30.0772	20.7669	19.9107	42.4726
ENSMUSG00000099708	Gm29361	15.0214	17.8273	13.8921	7.85013	9.25836	6.44784	10.8639	16.9975
ENSMUSG00000099764	Rps10-ps2	1459.33	1858.66	1770.4	1225.2	1255.58	999.597	1196.41	2240.82
ENSMUSG00000099779	Gm8228	126.911	125.598	109.743	117.753	120.337	138.243	128.538	54.3802
ENSMUSG00000099851	Gm29542	53.3314	40.2756	50.0169	71.3039	67.9296	58.7803	63.3985	35.7167
ENSMUSG00000099858	Gm6652	140.879	151.061	127.818	123.638	128.895	142.629	143.085	56.1176
ENSMUSG00000099871	Gm21742	9.18735	5.42796	25.0042	5.88766	27.767	20.7697	39.8252	13.5932
ENSMUSG00000099875	Gm15453	234.258	272.979	275.157	259.692	221.015	258.373	290.074	449.606
ENSMUSG00000099881	2810013P06Rik	152.729	131.772	113.914	135.415	117.269	112.476	143.038	124.077
ENSMUSG00000099895	Gm28153	8.35473	5.4288	15.28	12.4296	6.16976	3.58055	3.62016	6.7957
ENSMUSG00000099902	Gm12115	58.9637	66.4956	55.5884	58.8719	68.0112	72.4958	59.8323	119.228
ENSMUSG00000099908	Gm28539	35.9259	33.3486	58.3417	33.3636	38.5608	32.2247	23.5309	20.387
ENSMUSG00000099927	Gm8226	3115.04	3645.6	3227.6	2534.22	2558.61	2511.54	2210.19	4309
ENSMUSG00000099964	Gm29514	27.9909	29.706	20.7199	43.597	24.1415	32.1722	32.7365	40.1688
ENSMUSG00000099966	2810402E24Rik	30.0551	33.3362	15.2808	22.8963	27.771	28.6525	25.3462	44.1857
ENSMUSG00000099997	Tubb4b-ps2	100.915	62.7636	75.0207	36.6336	46.3019	30.8137	43.4631	71.4079
ENSMUSG00000099998	Gm6501	199.983	192.079	215.351	202.791	187.582	251.613	248.163	209.202
ENSMUSG00000100002	Gm29642	15.0376	10.0817	9.72367	7.85024	13.8823	21.4838	9.05056	8.49485
ENSMUSG00000100017	2410022M11Rik	25.0492	35.6642	34.7288	24.8589	31.6267	21.4883	19.9142	32.2878
ENSMUSG00000100018	Gm7776	25.8101	26.3226	25.0101	28.1287	28.57	19.3609	32.6128	47.6397
ENSMUSG00000100039	Gm28959	10.8246	31.7435	22.231	24.858	24.7084	24.3796	52.5414	49.3391
ENSMUSG00000100078	Gm6170	1207.72	1130.56	1144.75	842.574	979.26	933.702	657.367	901.074
ENSMUSG00000100104	Gm5644	178.601	200.288	200.114	128.865	134.464	111.244	112.404	197.554
ENSMUSG00000100113	Gm28592	75.0276	27.8888	31.9543	35.9792	20.8391	13.6177	14.4895	0
ENSMUSG00000100130	Gm28379	20.0505	12.4084	11.1127	11.1212	19.2808	17.903	34.3919	45.8717
ENSMUSG00000100131	Gm28439	3110.15	1696.84	1072.6	2838.41	4822.54	8120.14	7854.57	0
ENSMUSG00000100143	C030027H14Rik	62.5533	73.6133	55.5707	71.959	70.2234	55.8936	52.5173	136.012
ENSMUSG00000100147	1700047M11Rik	93.8791	95.8352	136.464	99.8257	95.2732	73.2457	119.998	142.904
ENSMUSG00000100153	Gm5601	1358.44	1225.38	1096.19	1152.64	1299.1	1359.05	1293.29	933.691
ENSMUSG00000100164	2610306M01Rik	59.1822	75.1407	56.9625	48.4084	48.6263	48.0222	45.2809	76.5262
ENSMUSG00000100204	Gm4849	60.9281	36.4321	48.6218	66.7262	64.034	63.0423	72.4234	30.5937
ENSMUSG00000100220	Gm29331	20.8416	26.3398	11.1145	24.8584	20.0671	28.6685	28.9787	47.6136
ENSMUSG00000100222	Psmb6-ps2	50.7835	58.8363	61.1361	43.1743	44.0145	34.4206	50.7321	103.79
ENSMUSG00000100235	Gm28557	31.8652	35.07	64.4467	71.2785	119.216	67.6023	130.299	81.934
ENSMUSG00000100241	Slc18a3	6.67754	14.7284	13.8919	12.4294	16.2009	15.0437	3.6211	8.49798
ENSMUSG00000100252	Mir124-2hg	18.1056	30.0253	24.722	51.3941	21.3614	20.5019	26.5872	23.1847
ENSMUSG00000100259	Gm29236	1314.64	1695.86	1475.25	960.343	841.49	596.589	725.903	1617.58
ENSMUSG00000100261	Gm6473	22.5337	20.1533	8.3352	24.8588	7.7151	19.343	10.8637	28.8948
ENSMUSG00000100301	6030407O03Rik	28.5684	29.5496	25.7844	28.1209	29.9617	11.1936	15.9152	23.2366
ENSMUSG00000100303	2600014E21Rik	61.8264	56.6153	33.3381	37.9429	23.9076	35.8051	16.2906	83.2465
ENSMUSG00000100309	Gm6644	396.675	370.236	323.719	355.212	330.378	363.426	378.574	520.431
ENSMUSG00000100319	Gm5256	328.262	359.349	290.38	300.915	362.057	318.296	317.009	678.669
ENSMUSG00000100335	2310008N11Rik	142.002	130.278	127.798	117.753	140.372	148.246	152.055	142.722
ENSMUSG00000100337	Gm5066	14.1607	12.3901	11.1152	10.4666	13.8966	10.7541	5.43474	0
ENSMUSG00000100347	Gm7895	198.44	189.815	205.616	215.876	204.519	219.302	204.654	27.2061
ENSMUSG00000100362	Gm1833	55.7921	41.0356	41.6829	39.2495	52.5041	53.7771	63.4109	68.0521
ENSMUSG00000100397	Gm28071	20.7714	13.9209	29.1829	26.8196	22.4092	17.2236	30.8187	18.7321
ENSMUSG00000100441	Gm7266	197.503	236.51	214.027	135.404	124.463	89.749	101.555	207.864
ENSMUSG00000100454	Gm28901	509.31	470.215	469.592	422.592	385.92	469.467	505.332	137.746
ENSMUSG00000100481	Gm7114	53.4016	48.8277	48.6228	52.3341	38.5785	47.2868	50.7003	5.09955
ENSMUSG00000100543	Gm29127	8.31261	13.1508	5.55845	7.8497	5.40817	4.3051	1.81262	20.4308
ENSMUSG00000100548	Gm29585	86.047	91.5105	66.6767	63.4561	55.5294	86.6519	76.025	86.648
ENSMUSG00000100551	Gm19503	14.0152	11.5553	11.1236	16.3515	16.272	8.63796	12.7175	17.0856
ENSMUSG00000100594	2810414N06Rik	54.2871	48.8508	40.2846	58.8766	46.2788	62.3098	52.4973	71.3652
ENSMUSG00000100596	Gm29502	30.0776	29.4709	19.4472	16.3547	23.9077	20.0509	23.5309	15.2902
ENSMUSG00000100599	1700120C14Rik	13.3169	22.4365	15.1463	12.6975	7.57133	7.72509	15.2524	14.7084
ENSMUSG00000100615	Gm5511	23.3215	33.2969	41.6822	55.6036	45.5513	46.6026	47.1022	62.942
ENSMUSG00000100632	9430060I03Rik	15.037	17.0611	13.891	18.9714	13.1112	12.8905	7.24052	33.9799
ENSMUSG00000100680	1810044D09Rik	11.6591	22.4544	23.6202	17.6623	10.8093	10.0381	19.9287	25.5186
ENSMUSG00000100691	2010320M18Rik	106.686	109.221	126.43	76.5375	62.5213	50.8908	72.4511	141.153
ENSMUSG00000100701	Gm19587	102.276	73.5007	76.427	64.7603	74.1614	70.3083	86.9986	86.8198
ENSMUSG00000100707	Gm28523	29.2206	20.9321	40.2857	30.0923	23.9138	25.0708	36.2088	20.3933
ENSMUSG00000100725	Gm28062	225.737	245.713	338.379	287.464	276.281	216.129	179.144	325.441
ENSMUSG00000100755	Rps23-ps1	2176.69	2780.69	2402.87	1727.55	1742.25	1463.05	1528.6	3202.62
ENSMUSG00000100764	Gm29155	91.7934	141.84	163.927	125.602	86.4126	135.407	231.766	401.147
ENSMUSG00000100774	Gm7329	160.285	120.762	139.076	156.966	160.565	172.24	172.738	66.7187
ENSMUSG00000100789	Gm29508	20.987	38.2582	30.1437	24.6725	22.287	34.7829	42.8743	60.8724
ENSMUSG00000100799	1700027H10Rik	126.148	117.879	148.633	165.509	125.712	183.329	95.9359	146.112
ENSMUSG00000100801	Gm15459	36817.7	28870.3	27663.4	21799.8	25244	26248.8	26294.6	23648.9
ENSMUSG00000100826	Snhg14	89.7664	153.154	180.914	157.347	159.781	159.613	168.987	199.339
ENSMUSG00000100838	Gm29094	27.5677	23.2651	34.7275	38.597	21.595	24.3487	25.3419	47.572
ENSMUSG00000100839	Gm5920	25.8255	23.2328	19.4514	17.6624	37.828	37.2791	21.7383	0
ENSMUSG00000100862	Gm10925	66683.1	61549.5	58935.9	45590	49877.4	44522.2	40935.4	38711.2
ENSMUSG00000100863	Gm12669	1137.7	1288.96	1137.87	1068.25	1319.9	1390.54	1483.44	2057.77
ENSMUSG00000100865	Gm9320	75.6027	105.95	91.7182	41.8647	57.9561	53.1077	68.8903	148.158
ENSMUSG00000100876	2810454H06Rik	16.6977	17.8312	15.2808	21.588	13.114	10.0283	3.62086	8.49715
ENSMUSG00000100891	2810049E08Rik	10.0254	7.75534	9.72364	8.50443	12.3396	9.30951	21.7211	16.9894
ENSMUSG00000100895	Gm28685	27.5109	19.3675	27.7863	18.3167	25.4697	24.3682	18.1117	15.3044
ENSMUSG00000100927	Gm28536	13.3437	7.74847	6.94637	9.81257	3.85853	5.01624	9.05489	5.10063
ENSMUSG00000100944	Gm28900	25.2183	0	0	44.4653	61.5053	102.752	54.707	29.2122
ENSMUSG00000100954	Gm10138	11.7671	9.36682	13.9882	7.90459	3.88407	5.46026	5.46926	5.13407
ENSMUSG00000100967	Gm29666	15.0355	9.30557	11.1129	16.3546	10.7978	11.4587	10.8611	8.49535
ENSMUSG00000100975	Gm28875	18.3081	37.9264	27.7899	33.3618	41.7038	34.4259	10.8724	25.5264
ENSMUSG00000101013	A630072M18Rik	90.1959	96.1486	83.3478	109.903	87.9311	71.6218	123.099	83.261
ENSMUSG00000101014	Gm28289	44.2626	40.3203	41.6739	37.2885	74.0474	73.0543	43.4467	44.1794
ENSMUSG00000101104	Gm29247	15.8726	17.8367	11.1128	28.13	22.3661	20.7679	18.1012	8.49494
ENSMUSG00000101111	Gm28437	111955	114008	115291	80692.5	99536.3	98177.6	83148.2	156721
ENSMUSG00000101133	Gm29050	7.216	6.69876	1.6237	16.2462	17.4879	13.1453	9.77245	31.1865
ENSMUSG00000101144	Gm29054	61.7163	78.2607	73.6314	53.6421	52.4755	66.6436	61.5728	115.613
ENSMUSG00000101156	Gm29114	20.8862	34.1234	41.6728	24.8591	25.4505	30.077	28.9615	40.7747
ENSMUSG00000101162	Gm26728	34.2406	35.6678	18.0587	18.9713	19.2832	5.72977	18.1028	18.6914
ENSMUSG00000101167	H2afy3	41.6841	44.933	44.458	36.6334	37.0466	22.2179	41.6566	32.3089
ENSMUSG00000101172	Gm28535	2.506	7.75479	9.72374	10.467	10.7977	11.4585	25.3423	6.79618
ENSMUSG00000101188	Eif4a-ps4	4293.5	3859.98	3664.95	3156.37	3560.85	3450.67	2975.57	2691.61
ENSMUSG00000101225	1700008J07Rik	56.7596	68.9913	55.5674	56.9136	64.8036	65.1894	52.5058	100.276
ENSMUSG00000101236	Gm6750	30.5595	20.8187	66.7329	10.4652	0	0	0	0
ENSMUSG00000101308	Gm28989	61.811	57.3837	43.0625	38.5969	93.325	47.9835	92.3199	107.043
ENSMUSG00000101309	Gm29397	31.4752	26.2541	33.3595	39.2464	32.4901	38.7998	36.2885	10.2309
ENSMUSG00000101316	Gm12663	170.007	212.229	186.173	181.858	217.678	207.875	231.853	183.68
ENSMUSG00000101330	Gm10193	181.222	207.907	204.409	179.21	187.571	200.178	156.28	222.192
ENSMUSG00000101337	Dnah7c	1.81918	23.0176	10.5859	48.4602	70.4639	10.9145	4.92644	6.47346
ENSMUSG00000101431	Gm7901	986.096	1028.4	972.468	819.681	868.066	983.772	983.269	1339.58
ENSMUSG00000101438	Gm19412	18.8348	23.5976	24.581	23.147	28.8332	21.1385	10.2202	30.0928
ENSMUSG00000101439	Gm336	67.5668	46.4958	50.0131	54.2964	55.5587	61.6231	85.111	57.802
ENSMUSG00000101445	Gm28932	23.3544	44.944	45.8456	72.6132	47.8436	68.7908	36.2183	0
ENSMUSG00000101464	Gm7436	11.6144	13.9103	12.5084	7.84947	6.95829	5.7446	3.62726	15.3361
ENSMUSG00000101482	Gm28883	16.5833	13.134	4.16961	15.0447	17.7856	9.33688	12.6973	8.52197
ENSMUSG00000101519	Ska2l-ps	10.7766	15.4499	11.1192	10.4658	13.147	15.0841	21.7682	11.932
ENSMUSG00000101523	Gm10031	390.672	578.31	405.64	443.534	306.265	257.167	199.155	237.934
ENSMUSG00000101537	Gm29571	54.3068	34.1242	47.229	45.1389	53.985	44.3985	48.8719	47.5695
ENSMUSG00000101556	Gm28869	81.8658	84.5288	83.3461	99.4363	68.6417	66.6015	70.5956	83.2518
ENSMUSG00000101567	Txn-ps1	132.412	144.334	113.986	104.656	123.81	98.47	114.336	233.693
ENSMUSG00000101579	Gm21181	16.5643	20.8478	26.4098	20.2773	19.34	28.0232	23.5882	35.8097
ENSMUSG00000101585	1600010M07Rik	300.776	342.018	355.606	461.202	494.348	460.455	414.506	370.362
ENSMUSG00000101589	Rbm6-ps1	45.9154	47.2897	59.7343	67.3806	69.4288	65.1856	77.8502	37.3886
ENSMUSG00000101609	Kcnq1ot1	188.818	237.317	263.927	307.468	218.255	227.006	235.31	321.096
ENSMUSG00000101628	Gm28177	12.5322	14.7354	23.6145	10.467	19.2804	8.59329	10.8605	15.2903
ENSMUSG00000101671	Gm28221	399.464	356.424	340.373	305.498	435.247	366.907	335.034	210.829
ENSMUSG00000101674	4930444A19Rik	2.82301	22.7892	17.7508	13.2628	10.4237	2.0441	12.6151	18.1839
ENSMUSG00000101678	Gm29609	8.3816	19.3034	2.14354	10.0949	6.54557	6.97923	17.9856	0
ENSMUSG00000101711	Gm28306	51.7783	62.8062	51.3979	35.9801	40.1092	54.4329	43.4468	146.133
ENSMUSG00000101784	Gm7553	32.5301	30.2213	18.0604	28.7836	23.15	29.3792	16.2981	1.7001
ENSMUSG00000101795	Gm5835	1191.67	1202.52	1062.8	777.155	788.703	794.738	747.948	1113.67
ENSMUSG00000101799	9330175M20Rik	14.2033	12.4088	25.0036	20.934	13.1107	14.3221	12.6705	20.387
ENSMUSG00000101800	Rnf170-ps	64.1486	53.436	41.6815	60.8371	67.1635	51.6168	47.0993	8.50486
ENSMUSG00000101834	Gm5829	102.766	103.501	120.923	97.4628	109.052	109.909	112.477	172.18
ENSMUSG00000101841	Gm11993	215.74	227.667	168.117	183.165	189.921	210.781	231.883	307.896
ENSMUSG00000101845	Gm28198	32.5793	29.4688	9.72372	31.4009	13.1113	33.6588	21.7217	18.6892
ENSMUSG00000101856	1700096K18Rik	55.0527	78.2667	65.295	58.2214	47.8427	57.3244	45.2722	78.2037
ENSMUSG00000101862	Gm8918	17.5064	12.395	18.0611	9.81252	16.2082	14.3344	12.6783	15.3046
ENSMUSG00000101878	Gm8203	888.419	1025.45	836.676	669.166	814.919	771.24	854.242	1233.75
ENSMUSG00000101892	9130401M01Rik	86.1425	102.677	83.1293	91.926	77.363	95.6479	100.621	140.927
ENSMUSG00000101930	Gm5441	38.4323	52.7373	50.0072	56.9143	53.9851	47.9791	54.3022	98.5371
ENSMUSG00000101932	Gm10074	16.4983	23.1175	5.56158	12.4272	10.8457	12.9539	16.3484	35.8706
ENSMUSG00000101935	Gm17748	0.831308	12.3775	0	13.0828	16.2242	8.61	25.3763	23.8354
ENSMUSG00000101939	Gm28438	2808.16	3440.72	2333.71	1435.77	2253.89	1973.47	2166.19	1692.94
ENSMUSG00000101952	Gm10550	106.932	110.898	72.2331	84.3901	95.6339	88.8003	86.8857	112.133
ENSMUSG00000101970	1810026B05Rik	100.04	70.7982	70.1072	91.1957	103.693	98.404	114.874	76.8943
ENSMUSG00000102018	K230010J24Rik	15.0164	16.4379	24.9283	14.409	15.2142	18.2828	24.3056	16.6062
ENSMUSG00000102038	Gm12345	49.9927	52.6652	63.911	53.6414	60.9846	62.367	56.1547	57.8297
ENSMUSG00000102059	Gm20257	2.21156	2.50999	20.5876	20.6961	11.5035	23.0339	0.53285	30.5238
ENSMUSG00000102070	Gm28661	37328.9	44171.3	39515.2	29180.5	36592.6	37348.4	29143.1	57065.8
ENSMUSG00000102101	Zbtb11os1	64.2196	51.916	61.1279	48.4087	54.7902	36.5462	38.03	61.2063
ENSMUSG00000102145	Gm38056	55.1179	71.3348	47.2305	45.7929	31.6247	37.2438	28.9647	83.2622
ENSMUSG00000102190	Gm38166	39.8772	27.0671	58.3662	30.0903	34.774	35.1663	52.5746	54.4956
ENSMUSG00000102204	Gm36958	16.689	27.1273	22.2275	10.4668	17.7457	10.7467	16.2962	18.6978
ENSMUSG00000102234	Gm37885	34.3788	38.08	49.0252	43.206	43.72	34.1607	28.7234	0
ENSMUSG00000102252	Snrpn	1617.21	1693.87	1411.66	1276.9	1330.66	1400.76	1443.67	1711.91
ENSMUSG00000102270	Gm8388	21.6512	17.0339	15.2837	21.5872	20.0749	16.4915	28.9876	0
ENSMUSG00000102277	A130050O07Rik	9.99906	11.2965	6.39607	9.53228	2.24812	5.56673	0	11.9703
ENSMUSG00000102344	9430053O09Rik	23.3728	41.0858	22.2269	32.0548	20.8293	17.9088	23.5367	15.296
ENSMUSG00000102399	Gm5049	60.9006	43.3986	38.8987	33.3629	35.4944	35.1092	54.3244	1.69997
ENSMUSG00000102422	Schip1	54.3075	57.3911	63.8979	46.4473	13.8818	0	0	42.4725
ENSMUSG00000102426	Kantr	16.6831	27.8974	29.1743	33.3628	23.1495	34.3943	18.1087	40.8014
ENSMUSG00000102463	1700003N22Rik	59.1383	32.523	31.9563	32.0539	34.7422	30.1121	36.2322	17.0112
ENSMUSG00000102493	Gm8010	19.1682	12.3932	8.33608	7.19582	13.8941	17.92	18.1133	13.6057
ENSMUSG00000102525	Gm37784	22.9485	21.5054	18.0836	13.7339	10.0942	13.7083	7.27909	8.56432
ENSMUSG00000102543	Pcdhgc5	5991.61	5003.64	4195.07	3353.36	3361.83	3874.97	3748.74	3516.87
ENSMUSG00000102550	Gm8276	35.8798	21.7014	18.0599	40.5589	43.2076	35.1066	34.4036	57.7945
ENSMUSG00000102555	6430511E19Rik	15.865	9.30387	30.5613	34.6717	23.9126	22.9205	19.914	33.9867
ENSMUSG00000102567	Gm37038	8.35398	12.4081	0	7.85024	4.62746	0	0	5.09697
ENSMUSG00000102609	Gm18432	20.0213	13.9493	15.2817	15.7002	15.4326	7.88179	14.4867	20.4001
ENSMUSG00000102627	Snurf	26.7297	27.1413	20.8367	13.7379	13.1117	0	21.7222	0
ENSMUSG00000102644	Thap6	45.4975	53.2804	59.7513	67.5325	49.2638	66.3244	76.3807	30.9672
ENSMUSG00000102657	Gm37899	13.3645	12.4073	29.1714	13.7379	18.5108	25.7822	38.0141	42.4772
ENSMUSG00000102674	8030442B05Rik	255.654	225.683	245.869	267.563	232.137	256.367	304.094	120.624
ENSMUSG00000102697	Pcdhac2	207.194	220.253	308.378	285.226	288.438	295.039	253.412	244.647
ENSMUSG00000102725	Gm37939	477.151	462.639	451.506	476.893	378.104	386.931	351.306	350.208
ENSMUSG00000102727	Gm37938	17.5269	14.7277	9.72437	7.85014	12.344	5.73116	5.43179	33.9933
ENSMUSG00000102748	Pcdhgb2	62.264	40.1207	67.6655	53.7715	36.4019	56.6996	24.8027	0
ENSMUSG00000102752	Gm7694	38.4223	29.467	31.9496	35.326	49.3623	33.6604	50.6857	20.3892
ENSMUSG00000102805	Gm37240	76.8661	76.0045	102.792	115.137	69.4089	86.6481	94.1233	71.3538
ENSMUSG00000102817	Gm6185	10.0256	11.6331	9.72363	17.6631	11.5683	9.30943	19.9109	25.4839
ENSMUSG00000102824	Gm3837	308.54	411.078	437.8	300.241	297.684	247.04	344.612	635.66
ENSMUSG00000102827	Gm8242	37.9196	71.129	73.8949	53.1356	61.6927	70.4882	45.9679	129.187
ENSMUSG00000102836	Gm37013	324.174	497.131	461.176	563.91	449.616	398.868	427.175	232.749
ENSMUSG00000102854	C130023A14Rik	17.5324	14.73	9.72415	22.2422	15.4283	23.6382	34.3984	16.9944
ENSMUSG00000102869	2900097C17Rik	61.6971	32.5389	68.0759	61.4919	33.9584	40.1343	25.3557	51.0124
ENSMUSG00000102914	Gm35106	48.6736	69.3551	57.0059	43.1683	51.1285	47.4963	56.31	112.733
ENSMUSG00000102918	Pcdhgc3	2600.01	2073.01	2040.74	2084.68	1898.17	2057.44	1801.35	317.732
ENSMUSG00000102961	Gm19918	10.7869	20.0946	37.5245	13.7366	17.7811	16.5145	19.9489	40.893
ENSMUSG00000102976	Zc3h11a	537.227	543.201	566.259	574.017	680.659	638.234	786.205	540.283
ENSMUSG00000102995	A330074H02Rik	10.8361	18.5914	23.6186	22.8958	21.6117	20.069	19.9236	42.5147
ENSMUSG00000103009	Gm4430	67.5937	76.7334	54.1792	47.7549	62.4947	62.33	57.9415	67.9908
ENSMUSG00000103034	Gm8797	6765.08	4697.14	4003.57	3065.95	2680.45	2675.96	2494.39	3480.53
ENSMUSG00000103037	Pcdhgb1	57.6276	27.9147	38.8955	49.0638	23.1394	30.0807	21.7231	1.69917
ENSMUSG00000103038	Gm37124	8.34516	14.7268	8.33525	13.0835	14.6591	10.03	14.4852	22.0967
ENSMUSG00000103041	Gm37305	18.3711	17.833	23.6154	17.0088	7.71357	17.19	5.431	11.895
ENSMUSG00000103042	Gm2719	9.13477	8.50504	8.33829	9.81198	6.95581	5.02456	14.505	1.70329
ENSMUSG00000103137	Gm37981	12.4714	20.8886	6.94796	17.0077	13.1332	17.9365	23.5628	11.917
ENSMUSG00000103144	Pcdhga1	26.6119	14.3485	37.7351	38.3399	41.2442	42.7169	18.6147	10.4835
ENSMUSG00000103183	Gm37090	10.0204	10.8547	9.72401	13.7378	13.8845	10.7438	1.81034	10.1958
ENSMUSG00000103206	Gm8515	89.8296	57.2616	75.0357	50.3693	50.2082	57.388	74.3052	49.362
ENSMUSG00000103257	Gm7977	111.583	120.009	131.996	110.553	132.805	162.766	173.928	148.014
ENSMUSG00000103260	Gm8146	21.6953	21.7017	22.2275	15.0461	25.4614	25.7924	21.7284	22.0976
ENSMUSG00000103280	Gm37277	26.6778	41.8342	34.7328	50.371	40.9056	40.8522	41.6567	18.7052
ENSMUSG00000103283	Gm37276	11.6816	11.6257	19.4491	18.3169	10.0304	12.8964	16.2965	15.2986
ENSMUSG00000103309	BC037039	8.34614	20.1537	8.33518	5.23343	16.973	17.9099	23.5378	23.7953
ENSMUSG00000103310	Pcdha12	44.281	29.471	16.669	7.85025	26.2213	12.1738	0	0
ENSMUSG00000103320	Gm37403	9.18448	9.30361	11.1132	13.0836	6.17111	17.1908	5.43118	15.2944
ENSMUSG00000103332	Pcdhga2	789.54	481.618	768.165	803.996	635.48	603.675	456.137	71.3542
ENSMUSG00000103355	Gm2147	19.9721	27.09	18.0635	22.2412	27.0304	33.7089	41.6776	13.6142
ENSMUSG00000103380	Gm37756	36.7312	25.5826	43.0644	36.6341	46.2863	37.9657	36.2097	35.6896
ENSMUSG00000103393	Gm38304	45.1154	70.5743	52.7854	30.0926	48.5869	47.2633	47.0621	81.5485
ENSMUSG00000103396	Gm38305	41.5196	44.8436	23.6252	18.3157	14.6848	15.074	14.5052	23.8465
ENSMUSG00000103428	Gm20754	25.372	50.5016	31.9224	43.2202	31.3456	32.0307	45.1294	51.5915
ENSMUSG00000103435	Gm36992	93.5268	70.5569	87.5159	94.2024	97.962	86.6658	76.0338	73.069
ENSMUSG00000103441	7530428D23Rik	14.7094	36.7359	4.10969	37.0735	35.9972	23.0858	62.7194	83.9601
ENSMUSG00000103442	Pcdha1	38.4365	13.962	49.9939	61.4774	62.4734	47.2694	66.9806	0
ENSMUSG00000103458	Gm42416	95.247	0	15.2799	31.401	25.45	124.601	54.3019	231.051
ENSMUSG00000103472	Pcdhga7	124.395	88.3796	123.636	128.874	95.6558	112.461	43.4507	37.3879
ENSMUSG00000103477	5930409G06Rik	21.6896	9.29948	11.114	17.6627	4.62978	20.7793	19.9192	15.3001
ENSMUSG00000103502	9330121J05Rik	174.485	124.041	145.862	159.62	121.113	90.2556	72.418	125.76
ENSMUSG00000103548	Gm37670	30.4727	30.7982	26.4206	17.0052	12.4022	22.3236	18.173	22.2209
ENSMUSG00000103565	Sgsm3	47.6117	9.30551	12.502	14.3921	20.8245	16.4719	10.8611	25.4862
ENSMUSG00000103570	C630004M23Rik	19.1895	13.1751	18.06	11.7752	8.48753	10.0309	9.05385	25.4987
ENSMUSG00000103585	Pcdhgb4	83.5289	62.8121	56.9536	85.0441	71.729	70.9009	34.3936	23.7872
ENSMUSG00000103622	Gm38391	30.061	20.9341	22.2263	22.2422	21.5982	29.3665	23.5345	35.6855
ENSMUSG00000103649	Gm37768	35.9201	51.9576	55.5642	47.7556	58.6157	46.5497	47.064	73.0583
ENSMUSG00000103651	Gm37206	1.66974	0	9.72415	21.588	16.9712	22.2056	28.9671	11.8961
ENSMUSG00000103653	Gm3934	1148.33	1328.15	1085.2	762.74	797.8	722.248	759.27	1352.95
ENSMUSG00000103658	Gm37201	59.8549	54.9256	58.3634	52.9855	52.5353	59.5523	56.1902	83.4233
ENSMUSG00000103659	Gm32569	7.5149	15.9344	7.4653	8.43509	6.53215	22.2089	10.5673	17.1078
ENSMUSG00000103677	Pcdhga4	20.8302	10.8428	13.8937	23.5499	15.4392	20.0722	3.62289	3.40176
ENSMUSG00000103713	Gm2136	13.3559	24.8065	18.0593	21.5879	11.5718	17.1924	14.4841	10.1973
ENSMUSG00000103715	4933431K14Rik	15.0124	17.0471	11.1142	13.0834	14.6621	17.1982	19.9205	23.8024
ENSMUSG00000103719	Gm38039	926.763	769.084	679.298	961.647	762.914	696.236	579.331	667.864
ENSMUSG00000103730	Gm38316	181.839	230.924	205.61	215.223	212.978	212.818	273.445	421.621
ENSMUSG00000103735	Gm38317	33.1424	24.7137	26.409	27.4726	31.7129	31.6107	30.8425	23.8689
ENSMUSG00000103749	Pcdhgb5	53.4452	20.1594	38.8959	35.9801	46.2808	37.2445	19.9135	3.39852
ENSMUSG00000103759	Gm37288	11.5965	10.8107	8.33985	9.81161	9.28277	13.6516	18.1441	25.5769
ENSMUSG00000103766	Gm38392	12.1826	10.225	21.132	6.6347	7.82168	8.47467	3.67155	24.7737
ENSMUSG00000103847	Gm20056	83.128	75.8111	69.4805	83.076	81.122	82.5136	108.757	30.6459
ENSMUSG00000103861	Gm37419	13.3498	8.52529	22.2276	10.4668	10.8021	2.14943	1.81075	6.79951
ENSMUSG00000103921	Gm5841	45.0685	29.4552	38.8975	34.6714	53.2337	48.7151	43.4545	47.5909
ENSMUSG00000103922	Gm6123	259.251	230.852	190.337	206.063	254.704	264.474	297.038	404.727
ENSMUSG00000103953	Gm29718	57.3283	74.2443	58.3659	60.1806	61.0459	63.8714	47.1347	107.284
ENSMUSG00000103975	Gm37676	14.961	30.1676	33.351	43.1733	41.7219	46.6406	32.6282	23.8371
ENSMUSG00000103983	Gm20045	13.3625	17.8341	20.8369	24.859	16.9691	17.1891	16.2924	23.7887
ENSMUSG00000103986	Gm5539	385.858	359.4	326.497	340.166	311.848	352.668	384.003	360.554
ENSMUSG00000103998	Gm38025	13.3608	10.8549	4.16743	10.4669	3.85679	5.73	10.862	5.09786
ENSMUSG00000104097	Gm37313	9.18821	20.1619	27.7822	29.4383	26.2235	24.3498	14.4815	20.389
ENSMUSG00000104103	Gm9517	130.804	113.071	131.991	124.291	101.901	108.967	130.427	149.682
ENSMUSG00000104114	Gm37297	15.859	16.2787	27.7837	34.6715	16.201	12.8947	12.6739	8.49802
ENSMUSG00000104117	Gm20743	153.674	194.184	184.818	181.902	153.869	183.382	231.004	208.273
ENSMUSG00000104118	Gm37298	22.5451	18.6078	22.2264	11.7753	15.4275	12.8928	14.4829	8.49665
ENSMUSG00000104126	Gm37486	324.469	333.896	244.603	197.546	196.358	211.808	243.007	218.086
ENSMUSG00000104168	Gm38250	10.8594	14.7341	4.16732	15.0463	10.0264	15.7554	25.3422	18.6894
ENSMUSG00000104195	B230377A18Rik	33.8329	18.7419	25.8282	10.5483	10.4979	6.15103	14.7074	12.1324
ENSMUSG00000104208	Gm37401	2103.68	2115.88	1970.02	1709.35	1735.7	1823.2	1816.52	1724.17
ENSMUSG00000104217	Gm37988	15.0386	20.1642	6.94544	12.4296	16.9668	7.87718	9.05038	23.7849
ENSMUSG00000104218	Gm9134	123.903	104.451	109.776	104.009	118.192	121.961	137.745	124.268
ENSMUSG00000104222	Gm7292	562.608	608.53	912.692	1195.84	927.297	1242.88	418.232	78.1799
ENSMUSG00000104252	Pcdha4	33.3932	34.1107	38.8967	29.4381	30.0857	32.9509	30.7779	5.09843
ENSMUSG00000104279	Gm38300	4.17224	9.30079	4.16765	7.19594	11.5733	7.88095	5.43209	18.6979
ENSMUSG00000104283	Gm37459	123.648	108.575	90.2909	104.67	94.8606	114.578	66.9732	113.829
ENSMUSG00000104309	Gm5846	22.5205	20.9223	30.5637	24.2044	17.7484	10.7485	12.6764	5.10034
ENSMUSG00000104315	Gm37906	8.34863	12.4041	19.4483	24.2047	10.0284	10.7447	9.05223	1.69945
ENSMUSG00000104388	Gm37033	24.222	16.2841	22.2259	16.3546	0	11.459	21.7226	25.4869
ENSMUSG00000104389	Gm37034	19.1959	20.9287	29.1731	32.0547	28.5456	21.4919	34.4014	35.6931
ENSMUSG00000104394	Gm21710	5.84505	6.20261	6.94574	11.1211	10.0278	12.8928	14.4829	22.0912
ENSMUSG00000104496	Gm5837	261.889	270.432	232.008	236.81	235.364	268.003	258.965	370.634
ENSMUSG00000104512	Gm37165	15.8715	10.8567	23.6148	19.6256	3.85631	7.16153	30.7727	13.5923
ENSMUSG00000104523	Gm37335	92.5288	93.7346	98.6419	107.283	85.6734	62.356	52.5251	137.744
ENSMUSG00000104548	Gm43857	60.1108	47.2911	0	24.2047	60.1704	142.546	85.0907	93.4693
ENSMUSG00000104559	Gm43118	132.417	154.86	122.269	123.636	111.953	105.398	132.253	88.4634
ENSMUSG00000104560	Gm8115	18.3184	16.2588	18.0627	18.3164	13.1264	18.6433	14.4942	28.9231
ENSMUSG00000104585	4921511C10Rik	13.3673	18.6129	1.38909	25.5133	5.39858	10.0256	0	11.8926
ENSMUSG00000104597	B230334C09Rik	9.18817	8.53003	11.1129	18.3172	12.3405	16.4719	14.4815	10.1945
ENSMUSG00000104623	Gm6394	152.045	162.409	176.487	88.3085	115.137	85.401	108.772	207.757
ENSMUSG00000104642	Gm9207	26.678	22.4666	30.5648	32.7084	27.7849	15.7675	21.7339	18.7051
ENSMUSG00000104649	Gm43712	87.6543	124.989	122.333	108.579	107.59	99.9379	83.5019	226.945
ENSMUSG00000104671	Gm43062	33.3594	50.3652	66.6852	69.9964	50.1608	40.8465	30.7866	45.9056
ENSMUSG00000104682	Gm42636	12.5194	15.503	13.8919	13.7377	6.94345	8.59668	7.24235	18.6962
ENSMUSG00000104696	Gm42946	17.5296	46.5122	30.562	26.8214	12.3433	24.356	23.5367	10.1973
ENSMUSG00000104699	Rps4x-ps	203.223	226.105	211.191	159.615	169.854	184.979	197.469	364.049
ENSMUSG00000104713	Gbp6	33.9296	29.1244	37.2687	37.7387	32.7754	41.7567	31.6372	14.9417
ENSMUSG00000104748	Gm43592	35.0184	35.6384	30.5646	22.8959	20.8379	24.367	16.2999	0
ENSMUSG00000104777	Gm4865	43.3665	46.4906	36.1212	37.9419	40.9006	58.7619	39.8416	18.7024
ENSMUSG00000104784	Gm42984	68.502	53.5098	73.6223	65.4186	74.8109	88.0848	81.4558	40.7759
ENSMUSG00000104802	Gm5869	35.024	32.5421	36.1214	11.7751	8.48904	12.1827	5.43307	17.0028
ENSMUSG00000104814	Gm42979	10.8501	17.8284	11.1136	22.2421	16.2014	15.0442	16.2953	28.8942
ENSMUSG00000104850	Gm42901	10.8536	13.9549	19.4483	9.81272	17.7424	14.3261	7.24172	13.5954
ENSMUSG00000104861	3110039M20Rik	9.1458	18.0261	19.3552	17.9122	22.2601	13.5421	21.7036	32.1279
ENSMUSG00000104862	Gm6520	18.2584	15.459	16.6773	7.19539	4.63821	3.58982	7.25372	0
ENSMUSG00000104864	Gm43655	41.152	33.8665	22.25	12.4268	9.30385	12.2451	10.9058	23.937
ENSMUSG00000104882	Gm43096	93.8015	103.586	62.539	101.39	110.536	117.019	152.319	117.547
ENSMUSG00000104901	Gm42692	90.1601	109.308	83.3503	123.64	88.7149	60.1715	9.05237	50.9847
ENSMUSG00000104913	Gm6560	4306.43	3115.4	2847.94	2397.55	2300.19	2252	2334.14	1832.57
ENSMUSG00000104923	Gm5865	271.284	236.068	230.657	229.607	231.691	235.964	279.06	158.266
ENSMUSG00000104932	Gm42485	11.6942	13.9584	19.4475	13.0837	11.5691	9.31015	7.24073	23.787
ENSMUSG00000104950	4833413G10Rik	10.0139	19.3771	26.395	11.7752	17.7454	25.0753	18.1067	18.6975
ENSMUSG00000104953	AC147560.1	53.3443	69.8298	66.9695	83.6265	70.9926	107.186	105.008	103.002
ENSMUSG00000104960	Snhg8	70.2638	111.485	82.8743	67.5099	68.8523	58.4366	64.4882	172.096
ENSMUSG00000104973	A530041M06Rik	42.567	41.0834	48.6217	77.1931	60.9476	50.8633	41.6433	23.7949
ENSMUSG00000105001	AC117232.1	12.7509	11.3559	6.96878	6.53605	7.84318	4.37718	12.8387	13.8701
ENSMUSG00000105055	Gm43079	45.9112	43.4115	19.4485	64.1096	47.0588	58.7407	135.789	73.0806
ENSMUSG00000105061	Gm6740	24.1603	22.4588	23.6195	25.5123	24.7036	17.2055	12.6805	34.0192
ENSMUSG00000105068	Gm42950	10.0259	7.75554	13.8909	9.15863	15.4242	8.59322	21.7208	6.79562
ENSMUSG00000105072	Gm44335	20.2214	32.0414	18.1005	7.84591	17.1631	1.45048	9.13242	12.0583
ENSMUSG00000105076	A930003O13Rik	623.885	662.408	592.897	545.556	399.156	380.142	422.273	318.819
ENSMUSG00000105081	Gm43110	87.276	100.85	80.654	69.3287	88.3744	84.2626	69.0629	104.28
ENSMUSG00000105103	Gm43191	7.51909	12.4086	6.94546	10.467	10.7972	7.87727	21.7211	5.09682
ENSMUSG00000105124	Gm5297	75.874	68.953	61.1292	49.7169	64.057	56.6172	76.0662	95.2215
ENSMUSG00000105143	Gm8069	21.1372	36.7142	18.094	29.4252	20.2469	26.0565	36.4779	27.5014
ENSMUSG00000105161	Gm42595	10.8455	13.1747	9.72467	14.3918	23.92	8.59812	16.2972	18.6996
ENSMUSG00000105189	Gm7774	42.4018	42.5503	44.467	35.3237	30.9019	24.3939	39.8757	51.0732
ENSMUSG00000105194	Gm6755	24.1603	22.4588	23.6195	25.5123	24.7036	17.2055	12.6805	34.0192
ENSMUSG00000105195	Gm43584	163.74	118.654	111.128	73.9231	82.5228	64.4518	85.0756	50.9694
ENSMUSG00000105204	Gm43738	16.7081	7.75511	23.6147	17.0089	7.71242	5.01293	7.24049	15.2909
ENSMUSG00000105243	Gm43444	230.713	248.434	219.643	156.982	184.218	254.518	199.678	145.04
ENSMUSG00000105245	Gm43076	10.8573	9.30484	2.77825	9.15858	7.71317	10.0269	9.0513	11.8943
ENSMUSG00000105263	Gm42427	42.5921	40.3202	27.7826	51.6805	29.3105	38.6759	61.5495	28.8866
ENSMUSG00000105265	Sox2ot	1322.35	1316.69	1287.2	1355.33	1305.85	1556.21	1296.39	1154.07
ENSMUSG00000105304	Gm43696	15.8685	8.52951	23.6151	26.8216	8.48444	14.3241	0	10.195
ENSMUSG00000105326	6030400A10Rik	13.3415	10.8469	13.8929	11.7751	8.48926	9.31648	14.4885	17.0033
ENSMUSG00000105339	Gm42457	90.6292	96.7084	90.3232	107.28	146.781	163.578	175.813	49.3694
ENSMUSG00000105340	Gm42878	30.0755	35.6741	41.6728	53.6433	56.3	47.2641	5.43031	40.775
ENSMUSG00000105354	D130017N08Rik	20.8715	27.134	25.005	21.588	18.5141	24.3546	23.5358	33.989
ENSMUSG00000105355	Gm42956	91.0489	98.4844	94.4594	94.8569	118.776	121.748	28.9628	61.1663
ENSMUSG00000105383	Gm42641	120.468	82.0861	101.26	110.061	92.6803	70.7967	99.7	76.346
ENSMUSG00000105388	Rpl36a-ps2	534.857	763.526	681.11	535.056	546.997	408.901	482.692	900.48
ENSMUSG00000105408	Gm7285	14.1403	12.3811	6.94774	6.54148	8.49667	5.02138	7.24922	10.2127
ENSMUSG00000105415	Gm44364	51.7667	94.5983	66.8324	58.1905	34.3263	20.3068	45.6621	68.9043
ENSMUSG00000105452	Gm5276	130.036	154.156	147.269	87.0042	73.3251	98.1942	65.2043	129.244
ENSMUSG00000105461	Gm4742	53.299	64.2664	48.6298	28.1288	38.6046	45.1711	47.104	64.6469
ENSMUSG00000105471	A430073D23Rik	22.5567	36.4496	37.5055	34.6719	40.8754	50.1286	34.392	42.474
ENSMUSG00000105489	Gm43477	16.7081	11.6327	19.4474	9.8128	14.6536	20.7678	19.9113	22.0868
ENSMUSG00000105504	Gbp5	11.3677	7.92177	11.0095	12.5672	14.7457	14.5287	18.4808	5.67476
ENSMUSG00000105509	C130013H08Rik	24.2144	34.1138	33.3396	30.0924	36.2549	47.2741	56.1217	25.4902
ENSMUSG00000105518	Gm42674	9.18519	10.8546	15.2806	6.54183	9.25641	6.44635	9.05177	0
ENSMUSG00000105552	Gm19710	85.0246	58.8373	96.1734	66.1944	80.2531	45.1582	71.9994	42.2031
ENSMUSG00000105565	Gm43566	17.4916	16.2615	13.894	7.84992	10.0366	7.16956	5.43483	6.80446
ENSMUSG00000105600	Gm5987	67.5336	44.9348	20.8396	37.2876	27.7841	44.4344	28.9779	64.6156
ENSMUSG00000105617	Gm43809	78.9788	62.9151	65.6746	74.0519	58.0409	55.2932	41.0255	39.852
ENSMUSG00000105647	Gm43695	34.7066	54.7595	34.7555	37.9368	45.6789	35.2396	47.2059	23.8961
ENSMUSG00000105692	Gm43737	9.18271	0.775226	15.2809	11.7752	10.0287	1.43267	0	0
ENSMUSG00000105703	Gm43305	77.6652	44.9717	70.8459	49.718	60.1644	48.7036	52.4986	47.5786
ENSMUSG00000105704	Gm43055	9.19029	17.062	0	17.0089	8.48339	10.7416	7.2403	11.8924
ENSMUSG00000105706	Gm42855	11.5521	9.24833	5.56146	7.19475	2.32385	2.15875	9.08173	0
ENSMUSG00000105787	Gm8099	69.9452	71.23	61.1352	68.6865	73.3524	38.7202	76.094	64.6507
ENSMUSG00000105813	Gm42928	158.635	96.9108	147.251	55.6054	50.1409	57.3034	97.7622	57.7796
ENSMUSG00000105814	Mir703	314.832	274.54	263.636	182.95	144.178	104.11	174.85	162.121
ENSMUSG00000105833	Gm4751	12.5051	11.6205	13.8931	6.54168	6.94627	10.7506	9.05583	8.50239
ENSMUSG00000105843	Gm42644	30.0471	24.805	16.6703	24.2046	21.6017	18.626	30.7799	23.795
ENSMUSG00000105852	Gm42890	0	5.69555	24.9696	14.6907	39.7082	8.7157	20.9366	17.6863
ENSMUSG00000105867	Gm42517	25.7555	25.5211	16.676	15.6993	17.773	30.1419	27.1933	39.1678
ENSMUSG00000105868	Gm43766	33.4059	16.2832	36.1174	37.9427	13.8839	28.6487	21.7233	6.79682
ENSMUSG00000105879	Gm6204	952.703	1159.12	1052	709.736	748.082	559.835	698.013	1386.35
ENSMUSG00000105892	Gm35013	72.4722	50.3357	58.3546	88.3118	77.9742	69.5421	56.1584	8.50523
ENSMUSG00000105939	Gm43322	9.177	13.9497	5.55695	20.9336	6.17289	9.31461	7.24321	15.2996
ENSMUSG00000105957	Gm43254	25.0416	18.6046	23.6161	30.7464	19.2866	32.2362	27.158	8.49787
ENSMUSG00000105975	Gm42609	20.8993	18.6249	20.7385	18.9842	13.1199	25.798	18.1134	3.40024
ENSMUSG00000105987	AI506816	2179.68	1917.27	1493.3	1708.5	1868.26	1840.12	1886.39	828.667
ENSMUSG00000106019	Gm43672	45.8898	42.6263	44.4553	51.6799	63.2697	48.0041	68.8085	50.9965
ENSMUSG00000106037	Gm4332	1233.01	1393.3	1376.04	934.071	924.286	685.354	890.78	1513.91
ENSMUSG00000106067	Gm7902	30.8336	17.04	29.1764	15.0458	28.5609	14.3364	25.3591	0
ENSMUSG00000106082	4930404A12Rik	616.162	531.853	618.204	605.143	646.473	641.123	593.652	727.391
ENSMUSG00000106106	Rn18s-rs5	173819	160838	203183	113589	106251	76012.9	70785.8	125146
ENSMUSG00000106133	Gm3724	387.007	367.65	357.211	304.162	311.695	298.844	268.497	497.799
ENSMUSG00000106175	Gm44313	15.346	12.1971	12.5323	20.268	7.02493	15.2388	10.9634	18.9606
ENSMUSG00000106181	Gm9523	195.1	159.597	151.434	157.001	175.194	180.603	175.678	79.9188
ENSMUSG00000106182	Gm7442	6.63557	13.909	5.55935	10.4659	12.3711	7.18126	9.06862	22.1539
ENSMUSG00000106190	Gm20768	42.568	82.1677	54.1784	68.6888	70.2049	63.7576	94.1494	122.373
ENSMUSG00000106224	Gm43823	10.0129	9.30058	8.33533	7.85011	8.48722	7.16463	7.24287	3.39968
ENSMUSG00000106239	Gm9260	19.2126	25.5907	29.1712	16.3546	27.7656	31.5109	50.6846	32.2819
ENSMUSG00000106246	Gm18867	20.011	13.1709	15.2823	10.4667	9.26121	16.4834	27.1664	25.5056
ENSMUSG00000106281	Gm44346	24.2656	35.8558	36.2009	12.4227	10.922	10.1534	25.5708	32.7296
ENSMUSG00000106294	Gm8539	50.6973	80.444	77.8194	70.6471	68.7657	73.192	74.3214	126
ENSMUSG00000106317	Gm43848	12.5084	9.29766	16.6714	13.7376	20.8368	11.4662	12.6772	8.50144
ENSMUSG00000106320	Gm42992	12.5283	15.5085	9.72384	32.7092	10.0269	7.87812	5.43069	11.894
ENSMUSG00000106334	Gm43549	162.007	152.747	120.855	157.004	254.544	195.533	238.961	226.001
ENSMUSG00000106344	Mir1892	18.8052	16.8767	18.2954	18.1048	26.295	26.2768	27.2423	21.0109
ENSMUSG00000106379	Lhfpl3	3836.33	4540.22	4314.21	4452.43	4223.96	4393.51	3844.7	3026.27
ENSMUSG00000106390	Gm5551	48.2818	31.7393	36.1261	19.6246	33.9772	30.8361	18.1191	20.4185
ENSMUSG00000106392	Gm5870	16.5313	15.4273	16.6823	3.27043	6.19318	2.87641	3.63096	17.0667
ENSMUSG00000106415	Gm42893	40.8863	51.1533	58.3473	73.2677	58.6389	55.884	27.1608	39.0962
ENSMUSG00000106423	Gm42825	17.5451	13.9599	16.6691	20.2798	13.8819	5.01274	7.24029	15.2902
ENSMUSG00000106424	Gm34866	7.48769	17.0259	12.5057	12.4288	10.0407	10.0419	10.8732	23.8274
ENSMUSG00000106464	C130083M11Rik	35.9216	31.0201	23.6147	42.5221	54.7586	39.3876	34.3925	40.776
ENSMUSG00000106496	Gm7733	38.3304	48.0199	48.6277	32.7082	54.8076	50.1791	101.439	98.6479
ENSMUSG00000106498	Gm43032	10.0186	23.258	26.3941	18.9713	13.114	20.7729	5.43131	5.0983
ENSMUSG00000106550	Gm43646	20.8847	22.4896	20.8365	24.8591	28.5361	20.768	21.7216	22.087
ENSMUSG00000106551	Gm1969	24.1818	12.3966	19.4501	12.4292	6.94573	11.4664	16.2995	5.10096
ENSMUSG00000106558	Gm5552	201.992	203.448	152.858	178.581	166.882	167.9	159.512	219.633
ENSMUSG00000106570	C230071H17Rik	9.18334	20.1566	12.5025	13.7378	5.39996	10.0284	7.24182	1.69946
ENSMUSG00000106631	Gm42669	24.2288	20.9397	13.8909	34.6719	13.8819	45.1148	21.7209	35.6774
ENSMUSG00000106664	Gm17936	1733.55	1539.89	1418.52	1203.01	1282.87	1486.62	1474.4	1078.23
ENSMUSG00000106666	Gm43587	11.4991	9.99569	6.95414	13.0804	15.5176	15.1384	12.7307	6.8451
ENSMUSG00000106702	Gm42846	15.0024	17.0413	0	12.4292	13.1219	15.0523	45.2822	59.5229
ENSMUSG00000106715	Tmem265	42.8174	24.531	0	38.3471	24.4599	26.8419	0	27.806
ENSMUSG00000106755	Tpi-rs11	138.21	148.968	127.886	99.423	78.9278	96.3122	148.817	150.107
ENSMUSG00000106827	Gm7556	42.5153	43.3823	31.9543	32.0542	18.5237	27.9522	32.6014	45.9138
ENSMUSG00000106831	Ube2n-ps1	793.251	792.609	733.756	696.653	696.296	739.26	775.966	684.653
ENSMUSG00000106836	Gm43578	16.647	17.8039	11.1158	12.4289	16.217	6.45437	3.62393	20.4195
ENSMUSG00000106847	Peg13	60.9619	71.3338	54.1763	56.2598	72.5062	43.6903	50.6886	69.6692
ENSMUSG00000106864	Gtf3c2	690.013	522.282	426.16	513.41	378.694	593.224	338.087	258.667
ENSMUSG00000106874	Gm20186	40.0632	28.6809	37.5082	27.4755	23.9161	29.3717	32.5903	23.7949
ENSMUSG00000106885	Eif3s6-ps4	13.3535	11.627	9.72439	12.4294	20.8306	9.31321	12.6742	5.09904
ENSMUSG00000106895	Gm4754	63.3032	58.8513	44.4609	43.1746	37.8303	28.6782	30.7973	52.7345
ENSMUSG00000106917	Gm7832	449.907	458.483	444.6	401.656	450.061	467.405	467.36	644.648
ENSMUSG00000106918	Mrpl33	190.732	276.495	252.214	226.706	247.197	193.583	237.515	449.608
ENSMUSG00000106926	Rpl7-ps7	974.495	1103.44	946.187	777.142	840	853.907	882.263	1507.21
ENSMUSG00000106944	Gm43843	10.8453	17.0494	20.8386	21.5878	16.204	15.7633	16.2973	16.9998
ENSMUSG00000106951	5930430L01Rik	15.3049	11.8423	14.1449	15.9868	9.42521	10.2105	9.21685	14.973
ENSMUSG00000106978	N4bp2os	16.6629	24.7429	17.9423	19.7874	17.072	12.1868	14.6784	15.5371
ENSMUSG00000106981	Smim20	22.5272	27.9005	34.7308	26.8212	27.0056	30.0924	10.8646	27.1984
ENSMUSG00000106988	Tsg101-ps	386.873	416.817	340.378	354.56	372.766	399.904	454.586	436.999
ENSMUSG00000106990	Gm42547	9.18493	15.5064	13.8915	29.4382	23.1413	20.0555	23.5348	30.5881
ENSMUSG00000107002	0610012G03Rik	321.972	416.904	434.837	314.003	297.089	267.993	313.284	510.026
ENSMUSG00000107011	Gm42906	25.0649	22.4911	27.7817	51.0266	28.5348	9.30932	23.5308	35.677
ENSMUSG00000107012	4930528J11Rik	8.34967	17.8321	9.72406	10.4669	18.5132	20.7721	7.24154	61.177
ENSMUSG00000107020	Gm6051	55.5283	84.1925	65.3262	73.9147	78.1147	88.3571	79.8216	141.492
ENSMUSG00000107023	Gm42715	37.5958	68.2474	123.629	102.053	67.0964	63.734	36.2017	47.5701
ENSMUSG00000107035	Ybx1-ps2	1046.71	1001.5	1018.39	798.081	999.62	955.51	936.468	993.234
ENSMUSG00000107040	Gm43791	80.0874	77.497	73.6298	87.0052	82.5634	83.1162	76.0544	103.699
ENSMUSG00000107066	Gm4482	14.7663	11.5262	25.0372	8.50205	11.6433	13.7033	34.5667	17.1218
ENSMUSG00000107068	Gm42742	315.295	307.271	294.768	244.716	266.281	246.275	269.183	414.622
ENSMUSG00000107071	Gm42420	9.18859	0	8.33464	32.7093	23.138	13.607	19.9118	35.6801
ENSMUSG00000107092	Gm7993	136.786	142.579	150.041	164.197	138.131	130.418	184.715	163.214
ENSMUSG00000107096	Gm43597	24.1735	30.2367	47.206	47.8147	48.8728	36.832	32.4201	23.1892
ENSMUSG00000107121	1110006O24Rik	23.318	24.0029	16.6731	15.0456	13.8977	12.1891	12.6819	13.6099
ENSMUSG00000107134	Gm42528	12.524	13.18	18.059	16.3545	18.5135	17.1909	18.104	15.2945
ENSMUSG00000107145	Gm43442	14.1099	10.0487	9.72838	11.1202	15.4603	11.4871	23.5741	5.11101
ENSMUSG00000107169	Gm43796	26.7334	19.3879	8.33458	14.3921	23.1371	8.59353	7.24045	35.6784
ENSMUSG00000107176	Gm9794	1819.65	2299.03	2145.78	1547.01	1492.6	1299.39	1430.7	2717.16
ENSMUSG00000107182	Gm43268	13.3604	10.8547	13.8914	11.1211	13.8846	12.1764	7.24139	16.9931
ENSMUSG00000107191	Gm43579	15.8454	38.7421	22.2284	7.19589	17.7493	16.482	23.5428	69.709
ENSMUSG00000107211	Gm5864	9.16735	10.844	8.33608	13.7375	21.6131	23.6544	23.5473	34.0143
ENSMUSG00000107246	Gm42560	17.5441	13.9594	8.33456	18.3172	13.8822	7.87735	0	16.9896
ENSMUSG00000107259	Gm5298	14.9975	20.1365	16.6725	22.8957	14.6673	20.7892	18.1145	18.7098
ENSMUSG00000107277	Gm10461	9.1861	16.2828	18.0588	16.3546	17.7408	20.0545	12.6721	8.49623
ENSMUSG00000107283	Mpv17	611.342	696.397	579.263	627.976	668.163	749.168	768.529	838.231
ENSMUSG00000107310	Gm7452	16.0852	20.3503	16.6355	24.8851	39.3262	25.5987	44.8124	12.0154
ENSMUSG00000107336	Gm43461	12.5018	24.0126	29.1761	20.9333	21.6126	27.9545	18.113	37.4146
ENSMUSG00000107362	Gm42724	10.8469	15.5006	9.72458	24.8587	5.40104	10.7471	10.8644	0
ENSMUSG00000107369	Gstm2-ps1	1592.97	1825.2	1431.17	1165.05	1563.06	1692.54	1772.15	2571.25
ENSMUSG00000107383	Gm4366	3700.51	3882.83	3238.39	2841.07	3032.76	3358.68	3020.68	4777.52
ENSMUSG00000107388	Gm42788	5.01178	12.4074	19.4476	11.7753	6.17022	12.1749	18.1019	35.6806
ENSMUSG00000052429		60.9923	28.8484	56.1974	41.4897	50.8744	35.1543	46.3886	19.4976
ENSMUSG00000107024		138.461	118.56	87.5233	90.93	62.5049	37.9779	45.2726	25.5015
ENSMUSG00000055694		404.678	408.445	476.504	261.67	239.959	222.822	152.102	338.272
ENSMUSG00000103661		66.0054	83.4257	113.832	93.7643	108.401	69.7258	63.7657	47.6121
ENSMUSG00000106931		257.724	3.09953	77.7988	240.735	291.695	118.952	237.232	353.63
ENSMUSG00000107224		70.1135	55.8127	75.0161	62.147	64.0325	45.8478	54.3166	59.4861
ENSMUSG00000107228		100.043	150.294	111.145	128.871	162.85	148.357	186.549	224.461
ENSMUSG00000098496		51.7948	34.8979	45.8402	48.4098	50.1308	50.1293	23.5316	66.2605
ENSMUSG00000106852		574.303	636.442	783.497	668.572	778.4	767.929	284.251	462.278
ENSMUSG00000097956		214.732	193.515	159.791	115.131	104.255	86.0603	121.404	188.885
ENSMUSG00000097810		34.0573	54.1306	40.3009	13.7368	0.772792	0	0	42.5771
ENSMUSG00000100214		40.9189	52.7245	40.285	60.1849	58.6224	65.8941	34.396	37.3838
ENSMUSG00000106744		171.259	176.817	158.357	166.818	217.49	190.491	200.923	130.821
ENSMUSG00000087304		21.7218	13.9596	13.8909	20.934	13.8821	17.1868	12.6706	23.7852
ENSMUSG00000096232		109.581	178.576	127.857	102.698	112.079	77.5316	106.984	180.573
ENSMUSG00000107190		55.0827	43.4073	51.4004	39.9049	40.1184	42.9843	52.5078	52.6903
ENSMUSG00000106793		921.419	1063.4	857.422	695.348	637.502	555.463	627.252	1188.64
ENSMUSG00000106790		26.667	22.4619	31.9551	26.8208	20.0698	21.5045	10.8682	11.9053
ENSMUSG00000094130		92.2237	98.9924	111.173	88.3085	118.228	106.931	119.65	80.0376
ENSMUSG00000103515		75.1064	65.8832	84.7417	78.5013	65.5802	62.3292	43.4557	44.1935
ENSMUSG00000043858		229.728	231.874	258.373	189.06	193.584	217.707	247.989	217.473
ENSMUSG00000095908		170.111	181.303	162.547	129.526	144.315	154.078	139.45	205.736
ENSMUSG00000003178		88.5606	62.0436	68.0653	88.9695	46.2731	47.9792	70.593	47.5698
ENSMUSG00000106998		14.1288	13.923	19.4548	10.4662	6.95383	2.15271	0	0
ENSMUSG00000090234		41.6946	53.4616	94.4714	98.1256	98.0104	114.662	45.2758	0
ENSMUSG00000107329		177.729	161.21	156.982	155.694	172.059	189.147	197.369	178.484
ENSMUSG00000103888		66.8398	100.047	105.571	217.19	67.0954	22.9152	27.151	0
ENSMUSG00000100370		55.1078	50.395	61.1227	90.2771	73.2815	76.6417	61.5531	50.9808
ENSMUSG00000086605		20.4161	19.4592	22.2119	27.6882	29.3003	22.5721	26.9086	12.7874
ENSMUSG00000107372		175.365	81.4124	143.081	160.275	186.667	183.358	152.067	127.445
ENSMUSG00000106748		93.7424	94.2796	86.1689	91.5771	76.5418	86.1698	105.191	51.1209
ENSMUSG00000060393		331.049	261.882	279.247	253.164	252.359	226.459	316.932	350.262
ENSMUSG00000100030		304.941	336.582	331.993	206.723	215.172	170.435	164.718	370.369

### Sheet: OL_stats
gene	baseMean	log2FoldChange	lfcSE	pvalue	padj	cohen.d
mt-Ts1	412.785	-1.65255	0.165845	1.23258e-24	1.75926e-20	-11.26
Mmp2	51.5182	2.48289	0.330161	3.33286e-15	2.37849e-11	4.77231
Rnase4	46.6339	2.11609	0.284819	5.51044e-15	2.62168e-11	6.53483
Trim30a	832.997	-2.2893	0.328344	1.44501e-13	5.15614e-10	-2.74779
Cdk8	4057.34	-2.24822	0.348045	4.07987e-12	1.0234e-08	-2.84185
Rn7s1	69.7195	-2.00624	0.30749	5.01912e-12	1.0234e-08	-6.07036
Rn7s2	69.7195	-2.00624	0.30749	5.01912e-12	1.0234e-08	-6.07036
Rsph3b	4745.68	-2.18607	0.340294	5.87356e-12	1.04792e-08	-2.78616
Frmd4a	1075.89	-0.73437	0.11489	9.63265e-12	1.52763e-08	-8.33185
Carm1	141.555	1.73299	0.274911	1.39211e-11	1.75752e-08	3.15448
Peak1os	14.6264	8.58739	2.70616	1.43963e-11	1.75752e-08	3.76009
Tmem56	805.308	-2.08399	0.332245	1.47764e-11	1.75752e-08	-3.02233
Arhgap21	13531.3	-2.62676	0.425322	2.38438e-11	2.61787e-08	-2.73955
Tmem163	1006.21	-0.796637	0.128393	3.11751e-11	3.1783e-08	-7.38775
Camk1d	8097.26	-2.28133	0.37396	4.7647e-11	4.53377e-08	-2.91321
Syt2	24.3122	2.97403	0.492452	6.45596e-11	5.75912e-08	2.50836
Dnah7b	1642.32	-2.27063	0.37667	7.32278e-11	6.14812e-08	-2.93869
Slc16a8	30.6414	-2.60115	0.429445	8.70982e-11	6.9064e-08	-4.38257
Hexb	2275.42	-2.21228	0.38635	4.40608e-10	3.30989e-07	-2.71562
Jarid2	5903.88	-2.21894	0.392346	6.56631e-10	4.68604e-07	-2.8151
Sfrp5	225.408	-1.18476	0.210438	7.66215e-10	5.20771e-07	-6.00024
Gm17087	55.7192	-3.27823	0.581551	8.78084e-10	5.69677e-07	-1.64675
Zc3h7a	96039.8	-2.14391	0.388634	1.44532e-09	8.96917e-07	-3.15069
Gm6750	16.0721	-8.34904	2.81516	1.54627e-09	9.1958e-07	-1.86083
Pqlc3	120.475	1.00449	0.181935	1.83625e-09	1.04835e-06	6.41287
Mphosph8	2061.01	-1.79247	0.330217	2.47662e-09	1.35957e-06	-3.26802
Gm7334	127.242	0.977055	0.179864	2.87096e-09	1.50088e-06	8.70141
Rsf1os2	125.782	-2.90595	0.541002	3.04171e-09	1.50088e-06	-1.95593
Mir6236	31.3516	-0.151542	0.405185	3.04951e-09	1.50088e-06	-1.35177
Gphn	14995.3	-1.93219	0.359268	3.18863e-09	1.51704e-06	-2.77016
Il31ra	6721.08	-2.06743	0.385695	3.59143e-09	1.65356e-06	-3.0076
Atf2	6102.39	-1.7881	0.355648	1.79869e-08	7.90303e-06	-3.32628
Prrg4	48.0807	1.3561	0.267152	1.82723e-08	7.90303e-06	7.84707
Tns1	238.313	-1.08687	0.215657	2.06892e-08	8.68521e-06	-3.53027
Opalin	88.7062	-1.27671	0.25699	2.39043e-08	9.74819e-06	-5.19047
Lars2	56217.2	-1.7955	0.361062	2.73929e-08	1.08605e-05	-2.85161
Rn7sk	100.197	-1.37771	0.278294	3.61547e-08	1.39469e-05	-3.98928
Srf	51.1632	-1.3575	0.275379	3.7303e-08	1.40112e-05	-5.83677
Actb	53267.9	-1.32692	0.270277	3.96287e-08	1.45031e-05	-3.30743
Tacc2	56.4042	1.75903	0.36986	9.96735e-08	3.5566e-05	4.40759
Kcna5	203.52	-0.678759	0.1431	1.16945e-07	4.0711e-05	-12.9802
Gm26561	21413	-1.67051	0.361706	1.41043e-07	4.79311e-05	-2.83055
Cadm2	1587.29	-0.574197	0.121651	1.50087e-07	4.98185e-05	-4.97469
Ppic	274.5	0.968197	0.20908	1.70345e-07	5.52575e-05	3.2732
Lbp	84.4383	1.34775	0.299601	2.569e-07	8.1483e-05	5.33024
Fbxo33	159.945	0.763534	0.167952	2.94616e-07	9.14144e-05	4.80429
Gm15564	14913.7	-1.58904	0.360497	4.23501e-07	0.000128609	-2.69892
Plin2	222.892	0.754839	0.170331	5.06451e-07	0.000150595	5.72039
Gm9905	36.6732	-1.70633	0.393156	7.05428e-07	0.000205481	-3.09632
Cd44	6131.33	-1.27247	0.301684	1.04527e-06	0.000298383	-2.7048
Matn4	249.702	-0.713881	0.167764	1.1421e-06	0.000314859	-4.64564
Inppl1	851.784	-0.640676	0.150163	1.14711e-06	0.000314859	-4.14134
Kcnk1	502.763	0.494036	0.11682	1.69368e-06	0.000456111	7.04184
9330185C12Rik	27.8524	-2.50758	0.604078	1.80569e-06	0.000477272	-2.1863
Rnf122	879.479	-0.497689	0.118888	1.98778e-06	0.000515848	-6.00255
Gfap	118192	-1.23307	0.29795	2.50615e-06	0.000638756	-2.32365
Ftl2-ps	183.172	-0.0469136	0.138854	2.56392e-06	0.000642016	-2.08604
A930003O13Rik	493.142	-0.610422	0.149832	2.64883e-06	0.000651841	-4.69001
Wisp2	569.755	0.965281	0.242209	3.04042e-06	0.000731996	2.6398
Kif19a	142.649	-1.25405	0.315996	3.07712e-06	0.000731996	-3.43084
Olfml3	107.62	0.920813	0.231487	3.33633e-06	0.000771333	4.8172
Ahsa2	548.836	0.452893	0.110928	3.39793e-06	0.000771333	9.98324
Smpdl3a	505.676	0.62256	0.155094	3.41936e-06	0.000771333	3.64119
Gm10231	140.632	-1.16075	0.295813	3.45865e-06	0.000771333	-2.80031
Rassf4	606.09	0.508163	0.125918	3.70481e-06	0.000813519	6.36927
Pole4	480.902	0.686031	0.173502	4.02238e-06	0.00086987	3.47231
Myo10	1112.48	-0.567809	0.144397	5.02901e-06	0.00107133	-4.1226
Gas6	273.206	0.698708	0.179454	5.14221e-06	0.00107933	3.12179
Chadl	314.056	-0.539683	0.136983	5.275e-06	0.00109116	-6.98982
Rev3l	454.506	0.680992	0.176196	5.82282e-06	0.00118727	4.53278
Gm13187	19.3788	-1.59454	0.418091	6.32174e-06	0.00127085	-4.56359
Gm26752	50.0401	-1.29209	0.347011	7.47208e-06	0.00148124	-2.88521
Bcas1os1	309.517	-1.40992	0.380066	8.51524e-06	0.0016649	-2.77853
Ano3	130.891	0.632445	0.167363	8.76996e-06	0.00169154	8.86877
Itga9	251.395	-1.75316	0.48139	9.13496e-06	0.00173844	-1.84269
Nkx6-2	429.815	-0.674902	0.18102	9.85489e-06	0.00183907	-3.95223
Vat1	229.064	-0.865512	0.233912	9.92142e-06	0.00183907	-3.18509
Ncan	8253.48	-0.938099	0.254945	1.06125e-05	0.00191221	-4.2406
	75.8415	-1.17383	0.319452	1.0667e-05	0.00191221	-3.23301
Gm6682	3521.91	-1.09126	0.298979	1.07179e-05	0.00191221	-1.83621
Pxdc1	489.986	0.512808	0.136969	1.16726e-05	0.00205682	4.89767
Gng3	211.819	-1.24679	0.346199	1.26173e-05	0.00219617	-2.82215
C1ql1	831.094	-0.562569	0.152345	1.3029e-05	0.00223071	-4.20095
Gm21887	293.985	-0.810981	0.223128	1.32441e-05	0.00223071	-4.60536
Gm14391	255.299	0.609565	0.166192	1.32845e-05	0.00223071	4.02425
Pigk	551.911	-0.660802	0.183196	1.56486e-05	0.00259712	-3.24964
Adam11	208.103	-1.22532	0.348309	1.68132e-05	0.00275832	-2.6003
Gm26377	741.597	-1.09569	0.31695	2.16832e-05	0.00351687	-2.16724
Gm10031	352.335	-0.751992	0.214444	2.20271e-05	0.00353251	-2.99665
Cd80	2131.78	-0.948229	0.274241	2.26944e-05	0.00359908	-2.104
Col2a1	54.8442	-0.844111	0.243998	2.4342e-05	0.00381795	-7.87153
Cct4	1432.39	0.507393	0.143229	2.55121e-05	0.00395798	4.43099
Tmem35	282.237	0.503065	0.142028	2.61302e-05	0.00401029	6.76222
Gm17035	50.6996	0.883383	0.260836	2.94316e-05	0.00442242	4.56117
Aplp1	2787.25	-0.654875	0.19027	2.94353e-05	0.00442242	-2.6364
Gpn3	140.492	0.868578	0.25857	3.17519e-05	0.00472078	2.72997
Zfp791	59.5755	-1.19335	0.356135	3.41056e-05	0.00497422	-2.48131
Sirt2	10332.3	-0.836898	0.249092	3.49707e-05	0.00497422	-2.02053
Tlk1	289.215	-0.755827	0.224444	3.51073e-05	0.00497422	-2.5417
Nudt3	981.416	-0.551731	0.161172	3.54699e-05	0.00497422	-3.55196
Raph1	124.853	0.667231	0.197319	3.58957e-05	0.00497422	4.71843
Plekha6	114.463	-0.97608	0.295015	3.61586e-05	0.00497422	-3.18499
Dyx1c1Ccpg1	21.8879	-1.9952	0.616399	3.62193e-05	0.00497422	-3.47753
Nop56	475.022	0.452129	0.13012	3.6477e-05	0.00497422	5.47797
Anxa3	31.7874	1.15143	0.349813	3.65931e-05	0.00497422	3.39127
Slc22a17	3515.81	-0.589798	0.174202	3.80875e-05	0.00512851	-2.72468
Ywhae	15300	-0.566789	0.167144	3.87308e-05	0.0051664	-3.54126
2410004P03Rik	143.589	0.740893	0.223172	4.0986e-05	0.00541661	2.78668
Inadl	36.9115	1.26479	0.390137	4.36247e-05	0.00571243	3.16775
Hs6st1	80.276	-1.0662	0.325931	4.46654e-05	0.00579554	-2.87251
Pcdh7	1094.86	-0.651854	0.196797	4.61559e-05	0.00593499	-3.14917
Eda2r	94.5148	0.857034	0.26299	5.14235e-05	0.00655328	2.5192
Gm5424	62.8806	0.917784	0.284485	5.3045e-05	0.0067001	3.3035
Sfxn5	2274.6	-1.01645	0.31939	5.69195e-05	0.00712642	-3.94146
Hip1r	381.973	-0.659181	0.20457	6.26126e-05	0.00777104	-2.8076
Scd4	153.721	0.664586	0.206282	6.52001e-05	0.00799556	3.93179
Sema6a	1144.52	-0.459327	0.139624	6.55419e-05	0.00799556	-3.81739
Sox10	2366.34	-0.524762	0.162038	7.08568e-05	0.00857067	-3.38448
Gnb1	8227.53	-0.579873	0.17906	7.37593e-05	0.00884678	-3.52544
Jund	423.849	-0.686157	0.217817	7.80453e-05	0.00928284	-3.04005
Tubb4a	21688.8	-0.814328	0.262322	7.96753e-05	0.0093984	-1.85933
Fscn1	1377.92	-0.802503	0.260172	8.48624e-05	0.0099282	-2.55168
Prdx6b	32.8279	-0.105475	0.204388	9.47861e-05	0.010999	-1.23121
Prss23	2811.75	0.48421	0.152775	9.93193e-05	0.0113576	3.09738
Csrp1	926.791	-0.505316	0.160525	9.94678e-05	0.0113576	-3.201
Nphs1	10.2348	-1.99036	0.667259	0.000100079		-2.4167
Itpr2	1223.55	-0.568502	0.183778	0.000104942	0.0118875	-2.84065
Scpep1	1210.24	0.373969	0.115508	0.000106663	0.0119874	4.58638
Lhpp	100.001	1.29842	0.442078	0.000116039	0.012688	1.92319
Sobp	247.635	-1.05186	0.357968	0.00011606	0.012688	-2.40142
Hmgb3	392.799	0.656819	0.216906	0.000116287	0.012688	2.45177
Nsdhl	538.749	0.416314	0.131507	0.000116453	0.012688	4.47002
Cldn11	21580	-0.768549	0.257987	0.000122869	0.0131415	-2.61469
Rpl3-ps2	269.792	-0.841762	0.284234	0.000123598	0.0131415	-1.97959
Bcas1	13101.3	-0.65968	0.219613	0.000124073	0.0131415	-2.45468
Rb1	411.366	0.559739	0.183803	0.000124298	0.0131415	2.98654
Tm4sf1	221.219	0.898479	0.30523	0.000126556	0.0132818	1.89341
Zfp958	109.817	0.742965	0.250393	0.000129615	0.0134341	2.97272
Itm2c	5381.69	-0.504502	0.164766	0.000129889	0.0134341	-2.72376
Gm12372	172.216	0.727223	0.248171	0.000145012	0.0148903	2.73548
Dll3	146.973	0.66951	0.22947	0.000157042	0.0160105	3.01897
Rhoj	244.868	-0.464981	0.153865	0.000158763	0.0160711	-6.01647
Trp53inp1	263.884	0.575586	0.194316	0.00016311	0.0163948	2.80409
Bhlhe41	408.837	-0.92611	0.327695	0.00017965	0.01791	-3.07183
Ak1	454.045	0.501049	0.169418	0.000181063	0.01791	3.06159
Brinp2	263.464	-0.980703	0.349213	0.000181949	0.01791	-2.46267
Adamts4	1169.34	-0.478527	0.161548	0.000189701	0.0185452	-3.33371
9330111N05Rik	259.874	-0.854532	0.306651	0.000206287	0.0200295	-1.78911
Wwox	311.088	-0.476051	0.162763	0.000212184	0.0204628	-4.2257
Btg2	211.9	0.493286	0.168876	0.000214929	0.020576	4.19362
Cnp	24537.5	-0.759912	0.272573	0.000216241	0.020576	-2.00384
Epb41l1	259.371	-1.055	0.38695	0.000220498	0.0208422	-2.57471
Rps28	179.787	-0.856503	0.311512	0.000222209	0.0208657	-2.2634
Sspn	1615.48	-0.639195	0.227169	0.00022367	0.0208657	-2.65855
Myrf	281.428	-0.722753	0.259314	0.000226488	0.0209913	-2.59891
Nxph1	456.969	-0.860309	0.313964	0.00023061	0.0212355	-2.5236
Gnao1	1497.31	-0.535203	0.187657	0.000232835	0.0212525	-2.9953
Sema6b	75.4343	-0.707267	0.251884	0.000233773	0.0212525	-3.95272
Ppp1r16b	1272.86	-0.66232	0.238205	0.000241926	0.0218545	-3.35009
Ephx1	1072.56	0.556396	0.197242	0.00024924	0.022352	2.56208
Cfap77	251.958	-0.955818	0.35359	0.000250565	0.022352	-1.63696
Pdcd2	116.297	1.44741	0.553665	0.000256224	0.0227148	1.1717
Ncdn	477.976	-0.642885	0.233913	0.000274762	0.0241187	-3.41533
Wdr61	542.152	0.55159	0.197747	0.000275439	0.0241187	2.59529
Pde1a	103.435	0.689087	0.253448	0.000284318	0.0247443	3.51334
Ckb	68310.9	-0.725685	0.272762	0.000313141	0.0270877	-1.91269
Gm14305	551.604	0.518851	0.187838	0.000315147	0.0270969	2.92392
Inpp4a	279.521	-0.881332	0.335887	0.000323488	0.0276476	-2.57487
Taf10	205.908	-0.485216	0.175818	0.000334755	0.0284402	-3.60519
Lhx2	143.767	-0.605796	0.225551	0.000337132	0.0284727	-3.52151
1700007K13Rik	56.662	0.761445	0.291437	0.00033979	0.0285026	3.19744
Plpp1	420.551	0.546647	0.201614	0.00034148	0.0285026	2.32106
Scn1b	121.141	0.503627	0.184219	0.000346781	0.0287768	5.53136
Mtcp1	6.63405	-2.33191	0.831617	0.000348308		-4.42115
Gm43549	188.456	0.512381	0.187499	0.000349897	0.0288675	3.58859
5730559C18Rik	578.49	-0.504021	0.184629	0.000355504	0.0290603	-3.13294
Gm15725	4404.65	-0.684325	0.263165	0.000358978	0.0290603	-2.26254
Ptpn2	257.711	0.445395	0.160424	0.000360034	0.0290603	3.97096
Kcnh1	73.0824	-0.686891	0.26239	0.000360378	0.0290603	-4.46206
Tipin	303.107	0.51629	0.190728	0.000365107	0.0292762	2.73846
Lyrm5	627.657	0.433126	0.156189	0.000373596	0.0297896	3.33125
Fam53b	325.119	-0.625186	0.238118	0.000376154	0.0298269	-2.69085
5031434O11Rik	43.2388	-1.08602	0.423788	0.000384948	0.0303556	-2.66737
Itgb8	680.59	0.440777	0.160404	0.000394304	0.0309226	3.66904
Cnn1	71.214	0.720131	0.28063	0.000401768	0.0313357	2.45818
Gm5529	191.439	0.524935	0.197268	0.000410322	0.0317951	3.51783
Mag	4327.55	-0.579971	0.221413	0.000412113	0.0317951	-2.25555
Hnrnpul1	271.426	-0.435842	0.159763	0.000426165	0.0326019	-4.23661
Mcc	147.706	-1.02625	0.414201	0.000427154	0.0326019	-3.18455
Calm3	1546.4	-0.438617	0.161841	0.000430416	0.0326019	-3.04124
Kcna1	3782.65	-0.419655	0.154021	0.000431707	0.0326019	-3.34817
Rnd2	1374.51	-0.578653	0.222628	0.000441664	0.0331213	-2.81115
Kif5b	2663.72	-0.440018	0.163044	0.000443227	0.0331213	-3.03825
Aatk	738.894	-0.508758	0.19319	0.000454421	0.033781	-2.54755
Rpl36-ps2	138.661	-0.96361	0.393333	0.000458785	0.0339287	-2.54155
Rab5c	948.099	-0.419122	0.154943	0.000467512	0.0343959	-3.14652
Hmgcs2	103.641	0.555869	0.214057	0.000472359	0.0345743	3.17134
Zfp932	482.854	0.40365	0.14839	0.000477571	0.0345972	3.71006
Pacs2	803.911	-0.408795	0.150837	0.000478541	0.0345972	-3.11388
Mir703	202.652	-0.676309	0.269828	0.000482192	0.0345972	-2.53526
Bcan	5500.82	-1.00618	0.413512	0.000485316	0.0345972	-2.17059
Gm10800	591.33	1.18544	0.489728	0.000486277	0.0345972	1.44124
Coq3	151.22	0.666766	0.265213	0.000487217	0.0345972	2.27085
4932441J04Rik	85.6265	-1.10405	0.461537	0.000491432	0.0347238	-1.73441
Ankrd29	186.658	0.692007	0.277497	0.000508308	0.0357393	2.46482
Gtf2e2	364.355	0.403598	0.150126	0.000512322	0.035845	3.84392
Ercc2	34.7907	1.24407	0.545438	0.000533272	0.0371287	2.08023
Vim	48356.5	-0.612357	0.243699	0.000556188	0.0383783	-2.00946
Golim4	440.273	0.39754	0.148643	0.000557083	0.0383783	3.95209
Cfl1	13884.9	-0.618974	0.249253	0.000559285	0.0383783	-2.06879
Tmtc2	1534.69	-0.728651	0.299727	0.000567296	0.0387417	-1.9763
Cxx1b	170.424	-0.726016	0.299247	0.000570286	0.0387604	-2.04723
B4galt4	461.712	0.486338	0.189549	0.000577402	0.0390581	3.05375
Gm8116	537.322	0.314002	0.112594	0.000584118	0.0390948	6.3519
Gm11226	1347.64	-0.483481	0.189175	0.000586486	0.0390948	-2.65097
Rab3b	157.848	0.711816	0.29444	0.000587528	0.0390948	2.18822
Trpm3	70.6918	-0.754881	0.316566	0.000588901	0.0390948	-2.74998
Mta1	84.7943	-0.685697	0.283681	0.000597697	0.0394087	-2.79779
Ube2v2	1021.59	0.41103	0.156586	0.000599151	0.0394087	2.89264
Col11a2	158.85	-0.470398	0.183867	0.000603485	0.0395116	-3.72343
Mitf	231.799	-0.610337	0.249897	0.000617435	0.040135	-2.36759
Zfp644	388.913	0.575731	0.234012	0.000618629	0.040135	1.90669
Gfra2	165.274	-0.42676	0.164639	0.000627057	0.0404976	-5.23053
Gm11401	72.1246	-0.762917	0.323041	0.000632427	0.0405718	-2.70174
Trib1	214.758	-0.473293	0.186456	0.00063389	0.0405718	-3.00839
Gm17494	60.5026	-0.938899	0.397271	0.000642821	0.0409598	-2.41465
Cntnap5b	160.892	-0.819427	0.346518	0.000647256	0.041059	-1.82893
Psip1	1253.56	0.442764	0.173291	0.000659623	0.0416584	2.43351
Cisd3	98.7589	-0.686722	0.290489	0.000663885	0.0417429	-2.18622
Mitd1	104.544	0.629412	0.262928	0.000672624	0.0421069	2.23903
Lbh	556.91	-0.47677	0.190218	0.000676369	0.0421564	-3.42214
Slc39a1	614.216	-0.444613	0.17524	0.000682674	0.04223	-3.27748
Hs2st1	570.112	-0.566213	0.232878	0.000683468	0.04223	-2.85009
Fam103a1	455.398	0.474715	0.189977	0.000695548	0.0426222	2.70852
Cnn2	294.6	-0.528547	0.21617	0.000697309	0.0426222	-2.84108
Aes	917.694	-0.537488	0.218734	0.000700775	0.0426222	-2.33086
Tspan13	534.695	0.323254	0.119608	0.00070176	0.0426222	5.52981
Itpkb	568.012	-0.473806	0.190551	0.000707242	0.0426859	-3.09236
Midn	164.787	-0.665976	0.279971	0.000708789	0.0426859	-2.92355
Dock4	561.992	-0.482742	0.195072	0.000723688	0.0434	-2.45459
Shroom3	138.641	0.543546	0.222761	0.000727827	0.0434656	2.8784
1810049J17Rik	11.5865	-1.57789	0.68792	0.00073271		-2.48834
Arhgef19	118.874	-0.577009	0.240029	0.000744679	0.0442867	-3.12468
Gm3788	160.034	-0.723879	0.313644	0.00075318	0.0446064	-2.28637
Mal	449.304	0.547219	0.227801	0.000769436	0.0453808	2.45661
Cux1	491.707	-0.461769	0.187908	0.000800549	0.0470215	-3.22272
Shisa5	458.179	-0.371176	0.144959	0.000811687	0.0474804	-4.25699
Acp6	135.581	0.428936	0.171965	0.000822282	0.0476887	5.4098
Pde6a	30.4643	-0.911002	0.407248	0.000824694	0.0476887	-2.64075
Atxn2l	87.9974	-0.525666	0.219408	0.000825271	0.0476887	-4.4188
Gnas	6702.16	-0.453368	0.188458	0.000834826	0.0480462	-2.52726
Smek2	760.5	0.358448	0.139236	0.000838766	0.0480792	3.44968
Arl6	265.993	0.461366	0.189568	0.000850991	0.0485848	3.17098
Irf2bpl	437.383	-0.433119	0.17469	0.000861111	0.0489667	-3.07757
Smap2	214.664	-0.495571	0.207619	0.000872615	0.0494239	-3.04405
Plp1	78855.4	-0.753379	0.345567	0.000882167	0.0494952	-2.05913
Rnmtl1	81.0267	0.620332	0.271582	0.0008849	0.0494952	2.79459
2610206C17Rik	72.5954	-0.0215982	0.128053	0.000885925	0.0494952	-0.726726
Hbegf	497.213	0.497058	0.208838	0.00088969	0.0494952	2.25146
Gm13237	255.043	0.581164	0.251294	0.000894068	0.0494952	2.01326
Sod3	607.262	0.51033	0.215508	0.000895458	0.0494952	2.41437
A730049H05Rik	49.5201	0.761895	0.341962	0.000898148	0.0494952	3.00136
Mpc1	1446.65	0.560104	0.241335	0.000910635	0.0499574	2.15427
Zfp825	102.34	0.542382	0.232009	0.000913535	0.0499574	2.75444
Mfhas1	343.4	-0.458696	0.190307	0.000917745	0.0499961	-3.11551
Pisd-ps2	364.999	-0.536577	0.230063	0.000929874	0.0504642	-2.60084
Igfbp5	1917.02	0.527779	0.22753	0.000951044	0.0514176	2.24649
Gm7367	6.09635	-0.0898235	0.177516	0.000966625		-3.26157
Padi2	186.245	-0.511466	0.219449	0.000972199	0.0522587	-2.60262
Ap2a1	308.783	-0.734527	0.333461	0.000973925	0.0522587	-2.60414
BC002059	109.82	0.79895	0.37024	0.000977961	0.0522788	2.68014
Zfp330	244.839	0.405302	0.165975	0.000985017	0.0524595	4.35735
Spc25	203.112	0.51501	0.223613	0.00101047	0.0536153	2.76629
Ogn	173.041	0.668424	0.303294	0.00102228	0.0538486	2.69079
U2af2	199.258	-0.574907	0.254158	0.00102242	0.0538486	-2.81482
Cfap53	43.511	-0.879993	0.409542	0.00102945	0.0540194	-2.02892
Ociad2	62.4295	0.585902	0.261038	0.00103899	0.0543206	3.79179
Ssb	948.93	0.430988	0.181381	0.00106195	0.055318	2.60346
Dpysl2	23998.6	-0.841474	0.402629	0.00110843	0.0575096	-2.94006
Cnep1r1	382.949	0.375437	0.154412	0.00111711	0.0575096	3.70483
Luc7l	499.861	-0.474143	0.205773	0.00111877	0.0575096	-3.08782
Icam1	55.8635	0.626206	0.28256	0.00112217	0.0575096	3.00037
Aspm	79.2302	0.824322	0.397112	0.00112416	0.0575096	2.20832
Cutal	22.4479	0.975878	0.467578	0.00113987	0.058105	2.22515
Klc1	1407.43	-0.342571	0.13737	0.00117347	0.0594701	-3.16707
Lrat	58.0709	-0.651583	0.298553	0.00117498	0.0594701	-3.3684
Slc7a2	413.117	0.423753	0.180685	0.00118174	0.0596005	2.96096
Zc2hc1a	274.083	0.389263	0.162899	0.00119664	0.0601395	3.65748
Serpina3n	10698	-0.390339	0.16528	0.00121345	0.0607397	-2.86957
Nipsnap3b	629.374	0.399051	0.168809	0.00121827	0.0607397	2.68322
1110032A03Rik	351.734	0.583644	0.269135	0.00122485	0.0607397	1.81605
Dusp15	313.909	-0.367263	0.152325	0.0012269	0.0607397	-4.21306
Gm5864	18.1143	0.932266	0.45186	0.00123253	0.0607397	3.63627
Pid1	1165.17	-0.432579	0.187296	0.00123411	0.0607397	-2.66938
Mff	2199.88	0.292214	0.114385	0.00125259	0.0614172	3.79042
Syt4	663.52	-0.626538	0.293428	0.00125648	0.0614172	-2.78361
Zfp955b	126.153	0.599459	0.280303	0.00128798	0.0627418	1.85421
	8.38492	-0.0880604	0.174821	0.00130478		-3.4929
Pbk	180.199	0.497757	0.224068	0.00130831	0.0635155	2.68679
Lrrc8a	540.649	-0.867796	0.43401	0.00132917	0.0643093	-2.82644
Tyw5	151.424	0.477856	0.215471	0.00136906	0.0660156	2.64749
Tmem151a	870.558	-0.522852	0.241999	0.00139751	0.0670685	-2.24134
Gm4750	198.854	-0.720203	0.356415	0.00140676	0.0670685	-2.14114
Gm8464	198.854	-0.720203	0.356415	0.00140676	0.0670685	-2.14114
Mbp	69599.8	-0.542667	0.253406	0.00141316	0.0670685	-1.91505
Pcif1	342.388	-0.450576	0.202538	0.00141439	0.0670685	-2.52649
Bin1	565.793	-0.374958	0.160936	0.00142622	0.0673514	-2.71807
Rn18s-rs5	128703	-0.59675	0.287077	0.00142979	0.0673514	-2.17087
Ptprs	2567.79	-0.343729	0.143407	0.00143597	0.0674197	-2.8519
Igf1	66.9062	0.750816	0.371701	0.00144291	0.0675235	2.7605
Chst2	7306.25	-0.616744	0.294019	0.00145686	0.0679305	-2.75359
Tpm3	1203.3	-0.440177	0.198563	0.00147305	0.0679305	-2.82321
Itsn1	397.532	0.370575	0.159261	0.00147855	0.0679305	3.68777
Gm11468	18.0568	-0.953557	0.481453	0.00148108	0.0679305	-3.84874
Tmem57	441.762	-0.447989	0.203467	0.00148294	0.0679305	-2.62159
Ppp1r2-ps2	114.762	0.418965	0.186467	0.00148791	0.0679305	4.41373
Znrf1	591.337	-0.288709	0.11581	0.00149006	0.0679305	-5.44134
Cadm4	1472.19	-0.65213	0.321879	0.00149329	0.0679305	-2.5293
Mycl	433.751	-0.754143	0.381802	0.00149444	0.0679305	-3.02143
Bace2	626.251	0.373636	0.161581	0.00150697	0.0682787	2.61374
Gm10722	82.3066	1.03526	0.550439	0.00151167	0.0682787	1.31361
Mpzl1	4741.42	-0.571909	0.276727	0.00152773	0.0687864	-2.54714
Rad54l	59.6593	0.847322	0.44959	0.00158167	0.0709912	1.56386
Ddx27	120.088	0.66847	0.336822	0.00160371	0.0717545	2.82812
Dcxr	106.903	0.589658	0.292672	0.00163153	0.0727715	1.92614
Dusp3	1512.85	-0.52692	0.253987	0.00163992	0.0729177	-2.65158
Stard5	237.876	0.427463	0.196083	0.00166174	0.0734852	2.4016
Gm26533	262.719	0.330948	0.140414	0.00166451	0.0734852	5.88411
Rprm	84.8434	0.523383	0.253144	0.00166813	0.0734852	2.71428
Clip2	75.2319	-0.94365	0.51171	0.00169905	0.074617	-1.90102
Rnft2	96.8466	-0.686409	0.356322	0.00173032	0.0756134	-2.05494
Ccdc80	326.761	-0.57506	0.286126	0.00173423	0.0756134	-2.49628
2900011O08Rik	1356.65	0.255388	0.10117	0.00173763	0.0756134	4.83057
Glb1l	89.9671	-0.590937	0.295685	0.00176173	0.0764293	-2.69991
Rtf1	252.097	0.411677	0.188866	0.00177014	0.0765614	2.57705
Gm10801	66.111	1.1886	0.678601	0.00177875	0.0767012	1.37979
Tmem200c	21.786	-0.855051	0.443066	0.00181048	0.0777835	-3.59475
Dnajc9	472.978	0.450245	0.212641	0.00181475	0.0777835	2.06039
Rasl11a	166.947	0.455998	0.217289	0.00182038	0.0777912	2.56828
Col9a2	52.9428	-0.865881	0.483856	0.00183456	0.0781344	-1.63003
Vrk2	36.561	-0.76876	0.425838	0.00183936	0.0781344	-2.14232
Mgst1	979.051	0.581412	0.295442	0.0018625	0.0788825	1.56667
Psmc6	731.529	0.315104	0.134658	0.00187582	0.0792116	3.04669
Lsamp	3080.21	-0.310352	0.132436	0.00188696	0.0792432	-2.79366
Lgi3	870.28	-0.389565	0.178343	0.00188767	0.0792432	-2.40889
Gm12715	21820.3	-0.458457	0.21725	0.00192421	0.0802148	-1.93583
Ephb1	690.821	-0.380048	0.173203	0.00192665	0.0802148	-2.52707
Slc22a14	40.1855	1.26394	0.88359	0.00192767	0.0802148	1.02547
Adhfe1	259.362	0.449995	0.216101	0.0019363	0.0803394	2.81915
Hist1h1e	247.651	-0.609861	0.319962	0.00195846	0.0808033	-2.07817
Scd2	30563	-0.388559	0.179359	0.0019588	0.0808033	-2.7652
Brcc3	140.412	0.407553	0.19299	0.00203291	0.0836189	3.77703
Zfp687	102.506	-0.735395	0.402057	0.00206184	0.0843613	-1.99283
Med7	484.058	0.541855	0.278761	0.00206278	0.0843613	1.72663
Tmed5	833.021	0.278847	0.116616	0.00207542	0.0845135	3.84368
Snx30	337.886	-0.308165	0.133713	0.00207835	0.0845135	-5.39096
Fzd9	417.167	-0.347103	0.156505	0.00209368	0.0848951	-3.04889
Trim62	212.775	-0.357333	0.162721	0.00212334	0.0858537	-3.85793
Olig1	15044.5	-0.474829	0.236659	0.00214007	0.0860695	-1.88629
Scara5	20.3694	0.961605	0.559188	0.00214073	0.0860695	2.40438
Gm28592	27.4745	-0.102104	0.193868	0.0021495	0.0860998	-1.82928
Cntln	86.4581	0.510159	0.260014	0.00215355	0.0860998	2.99561
Plagl1	83.2648	0.585443	0.312711	0.00220502	0.0877724	2.89618
Slc6a15	120.116	0.752467	0.424937	0.00220769	0.0877724	1.68723
Gemin6	74.8162	0.545312	0.287113	0.00221881	0.0879698	2.0436
Sdad1	66.7667	0.646456	0.357416	0.0022369	0.0882772	2.26735
Nck1	340.011	0.35339	0.162331	0.00223894	0.0882772	2.64168
Oaz1-ps	6024.77	-0.512227	0.270585	0.00227045	0.0892731	-2.03174
Gjc3	915.577	-0.337334	0.153343	0.00228599	0.0896372	-2.78619
Nkiras1	652.226	0.457319	0.230947	0.00231617	0.0905011	1.91161
Sccpdh	986.582	0.313839	0.139499	0.00232427	0.0905011	2.99853
Cth	30.0351	0.923371	0.575391	0.00232705	0.0905011	2.61432
Serinc4	173.649	0.618125	0.343839	0.00239809	0.0926287	1.66107
Rnf43	66.8855	1.79315	1.35619	0.00239943	0.0926287	1.23185
Gas7	1646.81	-0.789081	0.471665	0.00240122	0.0926287	-2.81309
Nacc1	253.578	-0.61597	0.342108	0.00240783	0.0926335	-2.15047
Kirrel3	607.769	-0.615769	0.348002	0.00244168	0.0935613	-2.34837
Nes	505.068	0.381008	0.183071	0.00244506	0.0935613	2.30914
Gm26775	96.5366	-0.102893	0.194529	0.002458	0.093805	-1.84416
Ccnt1	330.975	0.343161	0.159171	0.00247195	0.0940855	2.87041
Mlx	256.092	0.337952	0.15598	0.00248667	0.0943486	3.79773
Szrd1	927.716	-0.331722	0.152448	0.00249208	0.0943486	-2.96101
Klf13	1482.2	-0.643262	0.381023	0.00251798	0.0950771	-2.65112
Fam221b	292.969	-0.614891	0.353697	0.0025587	0.0963598	-2.14077
Ugt1a1	41.8779	0.55946	0.306505	0.00257801	0.0968312	4.31403
Zfp938	189.435	0.406763	0.202743	0.00261356	0.0977067	2.59745
Scn3a	63.6128	-0.75188	0.463383	0.002615	0.0977067	-2.36229
Smt3h2-ps4	371.865	0.473168	0.250697	0.00262441	0.097802	2.3069
Gm37939	416.842	-0.277845	0.12061	0.00264242	0.0982169	-5.88573
Glb1l2	21.2558	1.12336	0.798884	0.00266178	0.0986796	1.79638
Lrp2	43.8975	0.973379	0.764821	0.0027111	0.100248	1.07449
Col6a6	10.2456	-0.113012	0.211714	0.00271525		-3.9134
Btbd17	919.196	-0.421495	0.216777	0.00274277	0.101157	-2.35518
Chrna3	49.6916	-0.60998	0.346531	0.0027544	0.101263	-3.05177
Tgfb1i1	93.2798	-0.51711	0.282199	0.00276603	0.101263	-2.42409
Dct	125.107	-0.566049	0.326085	0.00276693	0.101263	-2.00778
BC037032	54.5367	-0.696289	0.427273	0.0027843	0.101638	-2.14536
Khsrp	120.193	-0.447645	0.235911	0.00279669	0.101706	-3.05591
Bdh1	1222.69	-0.497027	0.275052	0.00280728	0.101706	-2.13801
Ccm2	308.543	0.468658	0.253353	0.00281235	0.101706	2.02158
Bet1	480.149	0.33556	0.158942	0.00281699	0.101706	3.00958
Cdk1	211.137	0.451695	0.239796	0.00282181	0.101706	2.4643
Obsl1	126.935	-0.454277	0.2432	0.00283036	0.101757	-2.56066
Col12a1	71.5828	0.743191	0.468753	0.00284129	0.101894	1.79254
Svop	54.0602	0.685125	0.412056	0.00286987	0.102661	2.44257
Stra6l	28.7083	0.875676	0.60268	0.00287965	0.102753	2.04321
Gm12758	49.1798	1.42209	1.09199	0.00290133	0.103052	0.848351
Gm13772	23.7519	-0.00769856	0.125692	0.00290247	0.103052	-1.72364
Gm6520	9.13398	-0.0934695	0.180359	0.00290575		-2.57498
Irf2bp1	245.179	-0.352755	0.171756	0.0029123	0.103144	-3.31946
Esco2	55.3475	0.529932	0.299864	0.00293787	0.103765	2.5089
Adamts5	84.2108	0.516012	0.288408	0.00294437	0.103765	2.13885
Atp1b2	39044.2	-0.655461	0.406661	0.00300564	0.105504	-2.21944
Ddc	216.736	-0.355581	0.175452	0.00300848	0.105504	-3.13794
Elavl3	1009.51	-0.336189	0.162372	0.00302323	0.105553	-2.6156
Smad7	173.842	-0.430597	0.228123	0.00302527	0.105553	-2.72413
Lamtor3	531.508	0.582096	0.348272	0.00303208	0.105553	1.42214
Pmp2	11.2651	0.978682	0.668159	0.0030381		3.274
Kif20b	37.431	0.533943	0.310738	0.00316298	0.109842	7.28564
Rad23b	647.99	-0.529226	0.313117	0.0031891	0.11011	-1.87172
Metrnl	102.4	0.595672	0.367363	0.00319739	0.11011	1.46983
Acad8	226.824	0.33828	0.16518	0.00320071	0.11011	3.19574
Eif4e	1493.85	0.279469	0.128663	0.00320153	0.11011	2.77141
Arpc2	1141.98	-0.435616	0.238026	0.00323083	0.11085	-1.81653
Trappc2	659.552	0.371974	0.19119	0.00332075	0.113662	2.33304
Stk40	361.203	-0.306868	0.145968	0.00336298	0.114579	-3.56925
Pcsk1n	715.914	-0.425459	0.234127	0.0033636	0.114579	-2.44061
Angptl2	91.9934	0.58471	0.36405	0.00337726	0.114771	1.74239
Fas	498.311	0.327503	0.160741	0.00339346	0.114984	2.54709
Cyp46a1	103.987	-0.419653	0.228808	0.00339966	0.114984	-3.07033
4930453N24Rik	424.478	0.279079	0.128211	0.0034221	0.115443	4.67442
Adgrl2	34.9621	0.611292	0.392226	0.00343437	0.115443	2.78764
Naa20	333.369	0.395285	0.211087	0.0034552	0.115443	2.38657
Ap3s1-ps2	172.6	0.438451	0.245231	0.00346248	0.115443	2.44294
Ttyh2	795.958	-0.596781	0.383031	0.00346626	0.115443	-2.649
Peak1	1719.24	-0.710969	0.492017	0.00346681	0.115443	-1.59077
Ppa1	329.62	0.294903	0.139047	0.00346985	0.115443	4.03377
Srxn1	579.429	0.3648	0.188396	0.00350123	0.116216	2.08274
Map1b	8687.03	-0.594799	0.366909	0.00351799	0.116502	-2.15993
Plxnb3	585.642	-0.466022	0.270866	0.00354754	0.117012	-2.23396
Cgref1	100.994	0.473844	0.277193	0.00354979	0.117012	2.33943
Alad	189.12	-0.504325	0.305395	0.00356979	0.1174	-2.02753
Atg3	725.969	0.260163	0.117628	0.00360102	0.118155	3.94042
Nhp2l1	1192.16	0.398882	0.21643	0.00364184	0.11922	1.8728
Tnfrsf1a	1030.07	-0.405518	0.223429	0.00366469	0.119447	-2.37739
Ftsj1	154.322	0.433457	0.247054	0.0036655	0.119447	2.6509
Mmd2	6936.8	-0.317469	0.154704	0.00372447	0.121092	-2.68586
Atp1a2	4678.28	-0.427382	0.243342	0.00375652	0.121857	-1.71977
Nr2f6	299.331	-0.320887	0.158902	0.00377219	0.122087	-3.85494
Mcfd2	456.958	0.317322	0.157448	0.00378567	0.122246	2.80435
Spink10	47.0687	0.774114	0.621057	0.00385246	0.123843	1.69852
Gyg	1253.89	0.309344	0.152413	0.00386014	0.123843	2.51508
Nppc	25.9597	0.813491	0.656052	0.00386113	0.123843	1.62549
Phyh	545.973	0.359997	0.190956	0.00388011	0.124172	2.19471
Fbxw8	159.257	-0.366598	0.194796	0.00389885	0.124341	-3.24457
Cdr1	376.857	-0.407453	0.229106	0.00390281	0.124341	-2.56826
Fbxo18	360.997	-0.382445	0.208763	0.00396315	0.125742	-2.53573
Gm5869	19.8213	-0.123926	0.231445	0.00397173	0.125742	-2.05607
Memo1	410.449	0.33108	0.170326	0.00398847	0.125742	2.50359
Pmaip1	96.5832	0.775533	0.600594	0.00398897	0.125742	1.48747
Grin2a	35.7812	1.04179	0.974751	0.00399082	0.125742	1.20469
Axdnd1	48.4869	-0.525669	0.350916	0.0040109	0.126096	-2.67231
Crhr1	10.2885	-0.101806	0.191113	0.00405013		-2.51762
C1galt1c1	389.999	0.298242	0.146496	0.00406226	0.127226	3.28349
Slc38a10	494.33	-0.506681	0.324524	0.00406469	0.127226	-2.40874
Cbx3-ps6	39.1358	-0.141423	0.2772	0.00410923	0.128159	-2.27337
Ybx1	2443.86	-0.393565	0.221747	0.00412352	0.128159	-1.96784
Amd-ps3	387.511	-0.374759	0.205677	0.00413017	0.128159	-2.5883
Rusc2	333.771	-0.426245	0.250338	0.00413039	0.128159	-1.98303
Slc16a3	63.334	-0.488391	0.314751	0.00414097	0.128208	-2.46326
Spns2	57.7529	0.476174	0.297074	0.00415409	0.128299	2.44635
Fam136a	504.382	0.287591	0.139891	0.00416542	0.128299	3.17529
Cycs	714.486	0.37744	0.209273	0.00417087	0.128299	1.91471
Cask	1263.08	0.36075	0.196138	0.00418281	0.12839	2.23439
B430218F22Rik	9.49739	-0.0650494	0.149978	0.00419838		-2.05914
4930402H24Rik	1905.32	-0.311977	0.157967	0.00421808	0.128991	-2.49585
Myh9	149.91	-0.399711	0.229105	0.00422047	0.128991	-2.67844
Zfyve28	90.0144	-0.429272	0.255001	0.00424104	0.129234	-3.026
Tex30	102.186	0.451229	0.275812	0.00425511	0.129234	2.08424
Gm8797	3732.88	-0.48406	0.310469	0.00425841	0.129234	-1.57407
Mapkbp1	49.0258	-0.759053	0.653323	0.00426653	0.129234	-1.45716
Sulf2	1970.08	-0.340416	0.185908	0.00427368	0.129234	-1.9678
Knstrn	113.034	0.415073	0.241225	0.00430532	0.129709	2.1901
Gm15784	20.3734	-0.105958	0.197965	0.00431437	0.129709	-1.67709
Sepw1	1590.48	-0.442696	0.271292	0.0043348	0.129709	-1.99684
C1qbp	818.851	0.428969	0.258099	0.00433732	0.129709	1.72602
Gm15285	129.578	0.40265	0.23409	0.00433802	0.129709	2.37057
Ptprz1	4799.4	0.389544	0.223705	0.00435182	0.129709	1.87732
Capn15	85.3748	-0.394025	0.226538	0.00435302	0.129709	-3.90456
Pdf	181.619	0.55087	0.386176	0.00437308	0.130035	1.51455
Rnf214	238.599	-0.370335	0.207119	0.00439435	0.130326	-2.66234
Hspa2	543.125	-0.344938	0.185811	0.00440233	0.130326	-2.71985
Ythdc1	306.31	0.373044	0.209974	0.00441025	0.130326	2.28253
Arhgef9	301.664	0.648669	0.516102	0.00443978	0.130928	1.15372
Gm38399	95.1568	-0.37092	0.20893	0.00448702	0.132048	-4.63691
Rpf1	141.184	0.374441	0.214054	0.00451114	0.132445	2.83431
Eno1b	4548.87	-0.425304	0.255257	0.00451908	0.132445	-1.71036
Nfe2l2	810.147	0.251657	0.11763	0.00455017	0.132925	3.39155
Gm26573	88.0658	0.442625	0.27669	0.00455409	0.132925	2.47048
Sox4	4772.91	-0.282152	0.139153	0.0045656	0.132989	-2.88153
Gm5763	82.5241	-0.491256	0.322159	0.00459012	0.133366	-2.47151
Papss2	53.4855	-0.624584	0.467203	0.00459722	0.133366	-2.45173
AU040320	283.83	-0.435759	0.270879	0.0046225	0.133828	-2.18053
Gapdh	1359.51	-0.430183	0.27346	0.00465491	0.134374	-1.80475
Man1b1	149.872	-0.52653	0.373962	0.00466616	0.134374	-1.98555
Gal3st3	49.3528	-0.534546	0.367915	0.00467957	0.134374	-2.98655
Car10	245.18	-0.517441	0.36579	0.00470009	0.134374	-1.95518
Gm996	14.3954	-0.101743	0.19089	0.00470298	0.134374	-2.17505
Slc1a5	45.5944	-0.507154	0.345274	0.00470363	0.134374	-2.84843
Pnpla3	105.994	-0.389284	0.227059	0.00471032	0.134374	-3.23257
Chsy3	73.1837	-0.426296	0.263527	0.00471669	0.134374	-3.69903
Plcd3	40.6118	-0.68563	0.670831	0.00473374	0.134591	-1.326
Apoo-ps	551.174	0.43934	0.27865	0.00475	0.134714	1.61259
Trim16	38.9603	0.730929	0.69292	0.00476062	0.134714	1.94502
Rpl38	15.866	-0.118644	0.219086	0.00476639	0.134714	-1.99064
Ptgr1	71.3625	0.446159	0.287723	0.00481144	0.135658	2.525
Mdfic	96.4673	0.432151	0.275212	0.0048188	0.135658	2.71438
Cdk5rap2	612.553	-0.329754	0.179381	0.00484903	0.136016	-2.38188
Trp53i11	93.2688	-0.510957	0.359739	0.00485056	0.136016	-1.84787
BC048507	36.3689	-0.135003	0.255921	0.00489583	0.137016	-1.40778
Apbb2	348.65	0.309927	0.162883	0.0049092	0.137069	2.61706
Zak	227.73	0.386654	0.229447	0.00492574	0.137069	2.09781
Etv4	39.5108	-0.595409	0.495569	0.00494255	0.137069	-2.06779
Lingo1	141.382	-0.354303	0.199688	0.00494301	0.137069	-3.27518
Cdc123	475.943	0.403728	0.248473	0.00495334	0.137069	1.80154
Zdhhc14	494.359	-0.361994	0.208189	0.00495534	0.137069	-2.3101
Zfp959	89.4277	0.419364	0.261157	0.00497829	0.137437	2.15062
Gm28557	75.2139	0.613984	0.512347	0.00500072	0.13779	1.91515
Col6a1	19.4066	0.651717	0.567541	0.00502529	0.1382	2.76645
Tspo	35.621	0.624453	0.552955	0.00508754	0.139643	1.92312
Numbl	150.151	-0.357833	0.206885	0.00511716	0.140187	-2.69304
Nmd3	240.802	0.273061	0.136173	0.00514514	0.140653	5.78606
Fto	556.19	-0.481627	0.34158	0.00515391	0.140653	-2.08045
Srcin1	117.639	-0.439928	0.293878	0.00518649	0.141022	-2.54455
Col20a1	502.127	-0.427867	0.284131	0.0051927	0.141022	-1.78143
Fam46a	109.264	-0.375336	0.222023	0.00521083	0.141022	-3.41363
Eif3e	807.24	0.258771	0.126367	0.00521419	0.141022	3.33302
Mrfap1	9996.37	-0.306055	0.168831	0.00522498	0.141022	-2.30934
Rassf10	318.237	-0.336725	0.188457	0.00522669	0.141022	-2.72034
Gm9115	50.0482	-0.5591	0.43565	0.00525956	0.141641	-2.13229
6430548M08Rik	145.484	-0.582326	0.516699	0.00533645	0.143374	-1.5704
Slc12a8	40.2918	0.517259	0.401328	0.00534399	0.143374	1.97711
Arhgef4	632.189	0.341955	0.195741	0.0053632	0.143619	1.90886
Mycbp	112.872	0.380562	0.232336	0.00538035	0.143808	2.73427
Fam26e	12.7945	0.729713	0.688178	0.0054024		3.43996
Dpysl4	519.092	-0.346943	0.200563	0.00541079	0.144352	-2.68462
Fbp1	17.6211	0.700005	1.2626	0.00546417	0.145504	2.28762
Podxl	160.13	0.379368	0.234421	0.00551367	0.146284	2.34334
Unc93b1	14.9827	-0.721649	0.739844	0.00551398	0.146284	-1.86155
Ap2m1	2768.19	-0.308709	0.168783	0.00555042	0.146855	-2.11702
Lysmd2	348.15	0.339816	0.196548	0.00555607	0.146855	2.14669
Gm17077	4.89836	-0.0634431	0.148579	0.00559777		-3.73491
Chrdl1	75.4656	0.496632	0.373108	0.00560855	0.147968	1.89566
Dbi	27004.5	-0.422046	0.283371	0.00564454	0.148643	-1.91134
H2-D1	219.973	0.422038	0.288027	0.00569247	0.149331	1.76119
Pdcd4	525.689	-0.342001	0.199389	0.00569692	0.149331	-2.45271
Slc2a13	106.604	-0.478883	0.365618	0.00570206	0.149331	-1.88372
Gm10603	20.0962	0.651063	0.671558	0.00575359	0.149958	2.77156
Agpat1	369.633	-0.337568	0.196442	0.00576654	0.149958	-2.40238
Sidt2	642.981	-0.33316	0.191775	0.00576956	0.149958	-2.54708
Rpsa-ps11	219.349	-0.541862	0.482055	0.00578507	0.149958	-1.79638
Gm17228	26.8265	-0.11329	0.208688	0.00578862	0.149958	-1.34196
Jade1	105.116	-0.566189	0.529566	0.00578902	0.149958	-1.7211
Gm15440	178.607	-0.35619	0.217023	0.00582081	0.150047	-3.00984
Eml3	115.665	-0.355578	0.214465	0.00582136	0.150047	-2.96155
Ddhd1	556.526	-0.303079	0.165744	0.0058329	0.150047	-2.74975
Pdhb	745.916	0.351073	0.209749	0.00583451	0.150047	1.81036
Gm15398	13.4518	-0.15401	0.310082	0.00585517	0.150264	-3.25202
Fmr1	353.02	0.456679	0.338827	0.00586674	0.150264	1.68065
Clip3	2184.27	-0.391821	0.255907	0.00587453	0.150264	-1.67347
Adnp	454.235	0.287984	0.152664	0.00589853	0.150392	3.02715
Hmgb2	426.913	0.381677	0.244951	0.00591194	0.150392	1.8129
Alpl	70.4398	-0.571376	0.554506	0.00592042	0.150392	-1.45116
Tshz3	98.2623	-0.447441	0.328409	0.00592168	0.150392	-2.02641
Pigu	246.164	0.291153	0.157126	0.0059865	0.151358	3.54821
Nop58	324.984	0.342978	0.20465	0.00598654	0.151358	2.40653
Tbc1d10b	238.932	-0.320296	0.183961	0.00600114	0.151358	-3.05979
Gm13998	35.4516	-0.591887	0.646377	0.00601259	0.151358	-1.79358
Gabbr2	159.303	0.564536	0.558001	0.00601274	0.151358	1.36989
Ambra1	267.941	-0.363626	0.227598	0.00605431	0.151976	-2.10638
Lrba	200.533	-0.411207	0.285634	0.00608204	0.151976	-1.85218
Zcchc2	67.9106	0.387187	0.250774	0.006084	0.151976	4.35176
Cnot11	125.049	0.367838	0.232102	0.00608674	0.151976	2.80751
Gm10263	172.882	-0.492672	0.413226	0.00609053	0.151976	-1.77128
Mroh3	130.07	-0.363569	0.226808	0.0061186	0.152343	-2.89487
Lyz2	445.885	0.37849	0.243739	0.00612657	0.152343	2.27804
Ptms	451.85	-0.429224	0.300773	0.00615061	0.152674	-2.16874
Gm15286	376.928	-0.461453	0.361396	0.00616578	0.152785	-1.8723
Scp2-ps2	890.385	-0.314269	0.188607	0.00618215	0.152848	-2.14899
Sfi1	264.132	-0.316276	0.181752	0.00618975	0.152848	-2.76719
Micu1	400.338	-0.31881	0.182954	0.00621598	0.153196	-2.27301
Ntn4	27.4217	-0.102521	0.190739	0.00623882	0.153196	-1.5274
9230114K14Rik	111.62	0.424173	0.305942	0.00624554	0.153196	1.75569
Sdhaf2	572.994	0.248118	0.124061	0.00624676	0.153196	3.63766
Gm13578	121.442	-0.502563	0.432745	0.0062788	0.153366	-1.65847
Gm14325	650.652	0.344224	0.209693	0.00628074	0.153366	2.15984
Cd24a	1836.79	0.257065	0.130475	0.00628593	0.153366	2.43204
Fam222b	366.724	-0.333408	0.198954	0.0063221	0.153794	-2.26966
Gm12892	15748.3	-0.414124	0.296273	0.00633084	0.153794	-1.5786
Cdh20	570.107	-0.248543	0.12472	0.00633579	0.153794	-3.64611
Prickle1	337.579	-0.423848	0.308344	0.00641991	0.155345	-1.92031
C1d	689.574	0.310425	0.178992	0.00642145	0.155345	2.10985
1500002C15Rik	29.0439	0.06721	0.1515	0.00644133	0.155562	0.965893
Slc38a7	126.329	-0.351353	0.21899	0.00647337	0.156072	-3.06086
Fam102a	626.351	-0.543355	0.585762	0.0065469	0.157304	-1.81342
Cacybp	1150.83	0.292938	0.162936	0.00655555	0.157304	2.24409
Gm13408	143.126	-0.526678	0.546121	0.00655754	0.157304	-1.71494
Pcdh10	752.337	-0.309497	0.178381	0.00657247	0.157398	-2.34745
Eef1a1	62857.6	-0.353034	0.226424	0.00665521	0.159112	-1.85047
Mrpl19	236.141	0.42412	0.322287	0.00668416	0.15934	1.67761
Foxo1	290.476	0.314912	0.184607	0.00668831	0.15934	2.98603
Pik3r3	1022.2	-0.303888	0.174995	0.00669826	0.15934	-2.34929
Dynll2	942.337	-0.393463	0.280023	0.00674288	0.160135	-2.11589
Ddx58	110.178	0.33407	0.205803	0.00678247	0.160808	2.72751
Rnf126	209.538	-0.310753	0.184872	0.00683723	0.161837	-2.79896
Trf	2582.92	0.343699	0.217381	0.00688535	0.162706	1.82226
Gm26870	124.28	0.0977941	0.184271	0.00693953	0.163716	1.82917
Rdh5	163.55	0.427829	0.340067	0.00696919	0.163761	1.70852
Cadm1	1242.77	-0.290266	0.161403	0.00697495	0.163761	-2.24363
Tuba1a	97791.1	-0.376716	0.262523	0.00697588	0.163761	-1.6653
Slbp	408.03	0.353667	0.233163	0.00702369	0.164613	2.04668
Steap4	387.98	0.527921	0.651248	0.00710353	0.165778	1.50676
Prpf31	238.198	0.392004	0.287219	0.00711416	0.165778	1.71042
S100b	1072.1	-0.417164	0.329173	0.00711498	0.165778	-2.0269
Casp8	21.5688	0.0993913	0.186091	0.00711985	0.165778	2.01737
Ust	810.425	-0.406248	0.341034	0.00717504	0.16679	-2.1216
Cd82	208.773	0.347264	0.228794	0.00722674	0.167719	1.96704
Gnpnat1	215.559	0.330389	0.207818	0.0072699	0.168249	1.92035
Amotl1	534.528	0.359737	0.243814	0.00727316	0.168249	1.63719
Vps37b	187.464	-0.466421	0.443795	0.00729409	0.16846	-2.63092
Srsf3	3094.23	0.214248	0.105428	0.00732098	0.168808	3.42939
Abhd2	136.034	-0.331145	0.208814	0.00735654	0.169155	-3.00022
Abcb7	262.645	-0.390227	0.289535	0.0073597	0.169155	-2.23972
Tbc1d24	155.783	-0.326594	0.20652	0.00737755	0.169292	-2.7156
Qars	191.677	0.327565	0.208259	0.00743582	0.169967	2.7557
Kctd3	496.144	-0.42024	0.336333	0.00743794	0.169967	-2.00685
Nfasc	2705.59	-0.346619	0.23228	0.00744269	0.169967	-2.02496
Angpt4	19.6245	0.504629	0.580348	0.00748836	0.170407	6.04079
Cmas	259.659	0.264058	0.143483	0.0074905	0.170407	3.97287
Slc35g2	30.2718	0.121519	0.220756	0.00749859	0.170407	1.96124
Esf1	245.198	0.387002	0.286532	0.00750971	0.170407	2.20869
Pkm	6776.53	-0.329379	0.211491	0.00755114	0.171075	-1.74241
Mark2	280.599	-0.313351	0.191726	0.00756833	0.171075	-2.72454
B630019K06Rik	139.007	-0.352427	0.236987	0.00757512	0.171075	-2.50048
Glmn	77.0097	-0.140171	0.26305	0.0075984	0.17133	-1.64811
Snrk	318.163	-0.404142	0.329637	0.00764417	0.171627	-1.82999
Dnajc8	461.008	0.421992	0.362783	0.00765122	0.171627	1.55485
Pdcd10	649.121	0.293182	0.173098	0.00765929	0.171627	2.19316
Tmem132a	167.143	-0.377308	0.275644	0.00767159	0.171627	-2.15867
Kif14	21.9616	0.082079	0.164852	0.00767168	0.171627	1.43466
Pla2g12a	314.048	0.402914	0.3249	0.00771286	0.172278	1.54313
Dpm3	109.423	-0.46563	0.610559	0.00774363	0.172525	-1.99248
Sept5	122.506	-0.351281	0.24128	0.00774809	0.172525	-2.64627
Mtss1l	613.706	-0.333418	0.219164	0.00779675	0.172982	-2.24857
Spag5	78.0259	0.474085	0.584514	0.00779789	0.172982	1.9102
Mapkapk5	101.925	-0.409573	0.35753	0.00780498	0.172982	-2.08058
Rpl41	4418.91	-0.441485	0.441144	0.00783781	0.173239	-1.81846
Plekho1	47.6785	-0.396274	0.312862	0.00784086	0.173239	-4.01586
D430041D05Rik	294.918	-0.301199	0.18329	0.00789802	0.174005	-2.35783
Parp3	266.634	0.392234	0.309064	0.00790051	0.174005	1.9474
Gm7733	59.0949	0.450919	0.530814	0.00791208	0.174005	1.70507
Gm16372	14.5074	-0.123173	0.225225	0.00799874	0.17541	-2.56304
Fyn	2936.84	-0.393125	0.28946	0.00800324	0.17541	-2.19785
Gm6180	2425.63	-0.380402	0.284558	0.00801285	0.17541	-1.60302
Tgfbr1	110.079	0.316941	0.200519	0.00803678	0.175583	3.68123
Txnl4b	261.046	-0.460678	0.561073	0.00804887	0.175583	-2.11248
Gm6560	2673.28	-0.350558	0.246741	0.00805951	0.175583	-1.64338
Gm26846	19.8606	-0.096893	0.182634	0.00806994	0.175583	-2.3936
Ccdc174	114.81	0.369995	0.279743	0.00809846	0.175935	2.05457
Sparcl1	7808.22	-0.36707	0.273848	0.00811749	0.175977	-2.08298
Ttll12	177.521	-0.311284	0.195689	0.00812506	0.175977	-2.777
Tbc1d9	80.6589	-0.398074	0.321376	0.00817101	0.176682	-2.19783
Dalrd3	258.319	0.0894613	0.173247	0.00818236	0.176682	0.846918
Rhob	861.58	-0.382696	0.312844	0.00820655	0.176685	-1.89471
Vcp	1169.38	-0.268733	0.151993	0.00820724	0.176685	-2.47994
Rabl2	239.798	0.38555	0.308847	0.00822871	0.17688	1.84551
Gm5844	540.724	0.273043	0.15662	0.0082454	0.176972	2.49459
Gm20402	32.0239	-0.152641	0.297315	0.0082885	0.177181	-2.46575
Orai1	270.977	-0.31194	0.200207	0.00829356	0.177181	-2.43492
Hist2h3c2	75.3626	-0.445953	0.65259	0.0083418	0.177181	-1.71737
Map3k14	76.5479	0.184173	0.421149	0.00835011	0.177181	1.41166
Rbp1	80.4908	0.446442	0.642014	0.00835448	0.177181	1.34022
Kdelr3	249.564	0.393305	0.331786	0.00836259	0.177181	1.49387
Gm5617	61.3939	-0.411218	0.390131	0.00836578	0.177181	-2.04922
Grik5	328.784	-0.273652	0.157702	0.00836658	0.177181	-3.16326
Hdac7	65.1253	0.414111	0.414489	0.00836686	0.177181	1.69989
Gna11	2673.4	-0.251105	0.137197	0.00839303	0.177472	-2.65145
Atxn1	678.539	-0.407459	0.371324	0.00841746	0.177726	-1.82001
Poll	214.789	-0.37415	0.290129	0.0084757	0.178691	-2.45006
Phf10	474.593	0.267673	0.152765	0.00850145	0.178969	3.07275
Klf6	418.825	0.285983	0.171611	0.00852724	0.179248	2.4077
Mlc1	12963.9	-0.320592	0.21115	0.00858891	0.180279	-1.88849
Eif2s1	752.421	0.24462	0.132362	0.00861934	0.180652	2.75068
Grik2	537.44	-0.420227	0.756802	0.00866898	0.181103	-1.49963
Alg13	128.736	0.333917	0.231249	0.00867049	0.181103	2.81885
Fam124a	316.507	0.307848	0.198925	0.00868351	0.181103	2.17999
Yars2	154.796	0.289377	0.176909	0.00869162	0.181103	4.10191
Plrg1	304.02	0.389365	0.339663	0.0087056	0.18113	1.88931
Eya2	20.1637	-0.0417165	0.134793	0.00872675	0.181306	-2.10801
Gm6039	11.864	-0.0521547	0.140547	0.0087543		-1.67104
Parp10	9.58061	-0.083675	0.166479	0.00878688		-2.49463
Rasgef1b	932.512	-0.39768	0.36784	0.00879412	0.18244	-2.28606
Gm26590	16.8356	0.0975316	0.182476	0.00889742	0.183909	1.72452
Pim3	858.281	-0.272357	0.159752	0.00890681	0.183909	-2.38273
Bdnf	58.5974	0.411965	0.576897	0.00892451	0.183909	1.45296
Gm9844	550.681	-0.398334	0.392179	0.00892591	0.183909	-1.78315
Gltp	3763.27	-0.288627	0.179149	0.00892937	0.183909	-1.91093
Tcf7l2	1727.33	-0.310469	0.205348	0.00896183	0.183969	-2.19913
Lrfn3	56.8223	-0.415132	0.454202	0.00896483	0.183969	-1.95068
Syne2	364.976	-0.327083	0.229234	0.00897703	0.183969	-2.13329
Depdc7	43.2449	0.0838404	0.166386	0.00898996	0.183969	1.22851
Dapk3	210.787	-0.311449	0.206314	0.00899674	0.183969	-2.55676
Iars2	446.398	0.330948	0.23712	0.00908848	0.185497	2.27814
Gm7862	137.938	-0.354142	0.278423	0.00910959	0.185497	-2.02262
Nsg1	704.737	0.248395	0.137947	0.00911043	0.185497	2.59325
Gm3272	5.36783	-0.0594155	0.145424	0.00912437		-3.57214
Ebag9	133.45	0.291045	0.182141	0.00913385	0.185709	4.54147
Snx16	163.701	0.293413	0.185758	0.00917528	0.186286	3.22796
Hhat	20.8691	0.0980782	0.182929	0.00921146	0.186754	1.71571
Sec16b	7.65244	-0.0643917	0.149046	0.00924109		-2.1057
A330033J07Rik	148.293	-0.139768	0.258582	0.00924398	0.187148	-1.66177
Islr	197.431	-0.353831	0.280831	0.00929576	0.18793	-1.95897
Eif2b1	426.803	0.291162	0.184865	0.0093264	0.188158	2.1342
Gm7488	444.475	0.316485	0.218092	0.00933344	0.188158	1.86012
Hacd4	133.99	0.364453	0.310759	0.00937738	0.188778	1.78195
Gm10925	50850.6	-0.286265	0.181912	0.00958919	0.192641	-2.01414
Loxl1	18.9489	-0.156651	0.301684	0.00960138	0.192641	-2.80994
Apcdd1	174.75	-0.367595	0.32179	0.0096199	0.192641	-1.99243
Tead2	27.2655	0.113753	0.205546	0.00962328	0.192641	1.43759
Ubald1	193.725	-0.320615	0.227827	0.00966177	0.192845	-2.46098
Pdgfra	534.363	0.269628	0.160959	0.00969357	0.192845	2.086
Pmp22	1289.22	0.263613	0.156298	0.00971767	0.192845	2.33078
Abr	457.623	-0.293369	0.190161	0.00972399	0.192845	-2.23078
Arhgap33	105.122	-0.328112	0.240461	0.00972538	0.192845	-2.73954
Mt1	14067.5	-0.387013	0.454043	0.00974363	0.192845	-1.74533
Msi1	75.6355	-0.394527	0.502206	0.00975259	0.192845	-2.47669
Ctxn3	39.44	0.387012	0.387314	0.00976227	0.192845	3.51841
Rorc	17.711	0.192221	0.443304	0.00980505	0.192845	4.29767
Rufy3	729.79	-0.376791	0.676964	0.00981175	0.192845	-1.94154
Arpp21	61.592	0.325923	1.08374	0.00981834	0.192845	1.84645
Blvrb	77.337	0.36595	0.813466	0.00987178	0.192845	1.31686
Rgs4	120.315	0.335659	0.257257	0.0098737	0.192845	1.89574
E430024P14Rik	43.6714	-0.405224	0.495509	0.00989932	0.192845	-2.70737
9930012K11Rik	30.4118	0.390473	0.514828	0.0099018	0.192845	2.71087
Rln1	15.0643	0.113487	0.205341	0.00990527	0.192845	2.18953
Prr7	106.078	-0.317373	0.227101	0.00990914	0.192845	-3.02799
Gm6665	58.7687	0.379994	0.39117	0.00991433	0.192845	1.98903
Cpne2	541.447	-0.237686	0.13199	0.00992048	0.192845	-3.21509
Sptssa	1642.59	0.257568	0.151152	0.00994098	0.192845	2.29302
1110059E24Rik	385.253	0.336862	0.261676	0.00994405	0.192845	1.62264
Ogfod1	174.534	0.353282	0.297683	0.00994568	0.192845	2.04565
	313.056	-0.378264	0.406642	0.00995237	0.192845	-1.82494
Adgrg1	791.38	-0.275071	0.160006	0.00995772	0.192845	-2.30872
Pigh	293.884	0.275328	0.170466	0.00998168	0.192882	2.30492
Lrfn1	47.9717	-0.147731	0.278027	0.00998669	0.192882	-2.11641
Polq	23.9932	0.0847877	0.167186	0.0100369	0.19322	1.28349
Gm3839	20.4738	-0.0543435	0.141978	0.0100659	0.19322	-1.26729
Marf1	222.97	-0.362998	0.325203	0.010067	0.19322	-2.2504
Dus4l	47.0857	0.366375	0.340046	0.0100715	0.19322	2.53394
Fam69a	448.4	0.248776	0.142717	0.0100719	0.19322	3.22873
Ass1	11.9764	0.0896534	0.172303	0.0100861		2.09984
Tmem88b	976.542	-0.319102	0.233241	0.0100943	0.193391	-2.28858
Meis2	611.048	0.282429	0.180203	0.0101782	0.194737	2.61885
Gm20716	44.8388	-0.0585956	0.144716	0.0102398	0.195576	-1.79919
Scarb2	1213.86	-0.362934	0.35342	0.0102663	0.195576	-1.44764
Rab28	513.71	0.326293	0.249357	0.0102936	0.195576	1.59475
Gm13554	977.247	-0.249268	0.144996	0.010296	0.195576	-2.50028
Rbms1	131.485	0.111255	0.202713	0.0102982	0.195576	0.971074
Dgki	150.828	0.356274	0.321284	0.0103043	0.195576	1.76686
Opcml	1485.6	-0.378723	0.568941	0.0103288	0.195782	-1.66371
Rasa1	328.834	0.271428	0.169485	0.0104124	0.197103	2.92897
Ube2d3	3190.5	0.238902	0.133986	0.0104729	0.197987	2.16324
Ube2b	862.624	0.226804	0.124089	0.0104999	0.198234	3.23142
Cpm	258.399	-0.36112	0.359189	0.0105314	0.198567	-2.17804
Pcna	398.972	0.279992	0.181301	0.0105504	0.198663	2.22247
Dpyd	124.861	-0.0817542	0.164144	0.0105644	0.198663	-1.11868
Cfap100	26.5995	0.175099	0.357559	0.0106182	0.199413	2.21061
Cpxm1	155.12	-0.308757	0.223678	0.0106472	0.199695	-2.3171
Ppp1r10	544.805	-0.266734	0.168144	0.0106969	0.200186	-2.46743
Gtf2f2	701.479	-0.287519	0.192933	0.0107015	0.200186	-2.079
Ube2e3	989.625	-0.270519	0.171053	0.0107339	0.20053	-2.24393
Vash1	37.4364	-0.363806	0.399489	0.0107592	0.200673	-3.39556
Zfp931	295.248	0.292862	0.200956	0.0107787	0.200673	2.26939
Lhfpl2	835.064	-0.200881	0.483762	0.0107929	0.200673	-1.84144
Phlda3	792.424	0.328694	0.265088	0.0107981	0.200673	1.50126
Eif3s6-ps1	234.325	0.280883	0.184386	0.0108118	0.200673	2.44939
Mcmbp	677.271	0.361808	0.467055	0.0108881	0.201826	1.64034
Gstm6	8.80505	0.0704162	0.15344	0.010933		1.42127
Nme5	99.4588	0.354087	0.375496	0.0109334	0.202402	1.7791
Macrod1	189.929	-0.338572	0.287767	0.0109612	0.202655	-2.18328
Alk	81.7485	-0.313892	0.240328	0.0109827	0.20279	-3.47204
Scand1	112.131	-0.348608	0.555391	0.0110204	0.203222	-1.90023
Il21	10.77	-0.0903821	0.172822	0.011022		-2.63779
Ccdc97	173.869	-0.291411	0.201278	0.0111355	0.204944	-2.62899
Cdc25a	66.3384	-0.359277	0.433314	0.0111425	0.204944	-1.88305
Mid1	82.4556	-0.19129	0.420758	0.011201	0.205736	-1.7608
	151.571	0.324772	0.267941	0.0112144	0.205736	2.0927
Gm11077	185.448	-0.339004	0.578782	0.0112337	0.205827	-1.79152
Sod1	1243.15	-0.285802	0.823305	0.0112615	0.206072	-2.07467
Setd1b	147.877	-0.345188	0.357949	0.0113208	0.206891	-1.77139
Ppp1r37	183.366	-0.346146	0.334037	0.0113496	0.207101	-1.97335
B2m	887.389	0.348174	0.357393	0.0113613	0.207101	1.36699
Klk6	57.9178	0.273272	0.778395	0.0113801	0.207178	1.46926
Leng8	179.898	-0.322757	0.687801	0.0114106	0.207469	-1.53936
Gm13456	19488.9	-0.321124	0.227692	0.0114663	0.208032	-1.74711
Eif5	2099.11	0.190911	0.0970464	0.0114707	0.208032	3.88693
Myo18a	594.799	-0.259773	0.163467	0.0115129	0.208533	-2.69314
BC006965	20.7642	0.0913654	0.173844	0.0117251	0.211828	1.66132
Ccnb2	102.193	0.323387	0.275976	0.0117472	0.211828	2.36955
Ap3s1	584.914	0.271267	0.179679	0.0117527	0.211828	2.13139
Tomm6	258.947	-0.33984	0.380561	0.0117542	0.211828	-1.90318
Tmem246	357.2	0.269755	0.178005	0.0117914	0.21223	2.23649
Gtf2a2	434.092	0.334541	0.32074	0.0118331	0.212285	1.42068
Coil	128.084	0.280045	0.191878	0.0118461	0.212285	2.85361
2610002M06Rik	94.3009	0.301513	0.229569	0.0118523	0.212285	2.77834
Apbb1	1067.63	-0.277556	0.183766	0.0118706	0.212285	-1.96696
Npm1	1440.67	0.34062	0.33726	0.0118801	0.212285	1.3637
Zfp704	297.991	0.162424	0.305753	0.0118981	0.212285	1.3221
Magi2	689.303	-0.135363	0.244417	0.0118986	0.212285	-2.31539
Zbtb20	6769.82	-0.261042	0.169764	0.0119595	0.212888	-2.04164
Cp	563.438	0.236695	0.648143	0.0119622	0.212888	1.50347
Tmem237	346.099	0.28095	0.195949	0.0120185	0.213624	2.07448
Gm26917	174.024	-0.325098	0.517597	0.0121077	0.214492	-1.77203
Cul3	407.214	0.24417	0.148317	0.0121101	0.214492	2.4951
Fam171a2	84.8602	-0.241251	0.629392	0.0121212	0.214492	-2.06567
Xist	955.172	0.304954	0.240178	0.0121274	0.214492	1.69772
Gm10259	615.7	0.287519	0.207004	0.0121464	0.214561	1.7816
Cd55	9.83455	0.0921481	0.174907	0.0121621		2.21288
Nbl1	452.641	-0.280491	0.204712	0.0122135	0.215241	-2.09002
Atf6b	157.722	-0.317859	0.274437	0.012215	0.215241	-1.71645
Dgat1	176.133	0.241711	0.598431	0.0122381	0.215382	1.54426
Stk39	383.752	-0.303992	0.246745	0.0122559	0.215428	-1.88375
Ptpn11	1157.39	-0.2541	0.160185	0.0122851	0.215677	-2.46534
AK157302	244.182	0.30175	0.23891	0.0123489	0.216501	2.04564
Adra2a	336.106	-0.307488	0.251363	0.0123624	0.216501	-2.14396
Commd8	699.133	0.254261	0.162016	0.0124349	0.217504	2.12877
Mb21d2	283.641	-0.311744	0.251508	0.0124732	0.217569	-2.00668
Idh2	1055.17	0.30383	0.246939	0.0125069	0.217569	1.5322
Gm10233	363.28	0.307485	0.255866	0.0125071	0.217569	1.81416
Hadh	1935.27	-0.267021	0.184133	0.0125107	0.217569	-1.83203
Fstl3	18.6555	0.0877362	0.169908	0.0125148	0.217569	1.27575
Cd9	23953.8	-0.314943	0.285275	0.0125746	0.218342	-1.70992
Tmsb10	725.018	-0.322597	0.324424	0.0126225	0.218677	-1.72765
Hpgds	11.4544	0.0889437	0.171189	0.012628		2.42143
Podxl2	307.629	-0.281413	0.203153	0.012628	0.218677	-2.19211
Gm27000	226.71	0.288398	0.217329	0.0126398	0.218677	2.04957
Apol7b	10.7804	-0.092215	0.174726	0.0126523		-3.07046
Sh2b2	52.5344	-0.32104	0.30096	0.0126863	0.219216	-4.16791
Gas5	391.591	0.273465	0.192223	0.0127915	0.220508	2.03263
Gm11747	739.399	-0.230471	0.136366	0.012792	0.220508	-2.96583
C230038L03Rik	4.618	-0.0509458	0.139666	0.0128055		-2.27468
Cd9-ps	551.71	-0.322059	0.408566	0.0128514	0.221173	-1.52789
Mrpl49	387.516	0.301904	0.25003	0.0128616	0.221173	1.68597
5730409E04Rik	88.8902	0.296234	0.236509	0.0129009	0.221418	2.82554
Bcar1	828.202	-0.27768	0.19968	0.0129069	0.221418	-2.30062
Pisd	1122.64	-0.247507	0.1565	0.0129359	0.221479	-2.07917
Cnksr3	585.151	-0.295122	0.232511	0.0129415	0.221479	-2.13683
E530001K10Rik	52.5527	-0.317659	0.36767	0.0129866	0.221697	-2.25435
Calb1	9.99272	0.0704857	0.153364	0.0129997		1.57199
Gm17092	17.9744	-0.0570655	0.143535	0.0130067	0.221697	-2.0848
Foxk2	283.859	-0.323583	0.381762	0.0130067	0.221697	-1.92725
Gm11175	76.7181	-0.0957512	0.179256	0.0130322	0.221697	-1.81178
Eif1a	626.513	0.263686	0.177704	0.0130664	0.221697	1.86727
Gm5846	18.0606	-0.131748	0.235825	0.0130836	0.221697	-2.74156
Smad4	298.549	0.315211	0.298459	0.0130944	0.221697	1.97034
Aen	559.947	0.251653	0.162137	0.0131174	0.221697	2.40239
Asf1b	64.6513	0.313957	0.282994	0.0131228	0.221697	3.26337
Anxa2	364.602	0.319099	0.349363	0.0131826	0.221697	1.41883
Polm	60.5733	-0.314731	0.44858	0.0132205	0.221697	-2.07895
Slc25a40	118.136	0.273843	0.544691	0.013228	0.221697	1.32853
Mcts1	186.799	0.252366	0.578304	0.0132313	0.221697	1.53008
9330132A10Rik	46.206	0.321759	0.454399	0.0132635	0.221697	2.54383
Med12	70.1106	-0.312007	0.330314	0.0132654	0.221697	-2.23695
Amn1	239.419	0.292	0.233263	0.0132759	0.221697	2.12023
Mbd5	337.697	0.292432	0.233036	0.0132769	0.221697	1.96577
Rps29	388.279	-0.316584	0.346624	0.0132785	0.221697	-1.82776
Gm5874	75.4823	0.316617	0.397159	0.0132855	0.221697	1.91558
Gak	314.944	-0.25194	0.164341	0.0133246	0.221697	-2.63967
Gpr37l1	23377.8	-0.29958	0.253391	0.0133489	0.221697	-1.50355
March5	877.484	0.239479	0.148575	0.0133524	0.221697	2.39136
Smpdl3b	167.568	0.291568	0.235693	0.0133573	0.221697	1.89274
mt-Te	21.7638	-0.162949	0.305319	0.013358	0.221697	-3.19932
Man1c1	801.671	-0.241558	0.151178	0.0133658	0.221697	-2.42821
Gnpda2	313.892	0.29887	0.253674	0.0133752	0.221697	1.80332
Depdc5	131.879	-0.30531	0.45119	0.0133776	0.221697	-1.62332
Gm14269	354.909	0.268462	0.189367	0.0134024	0.221697	2.02202
Arrdc1	19.339	0.0973548	0.180669	0.0134307	0.221697	2.68126
Gm15698	138.021	0.137712	0.246442	0.0134589	0.221697	1.31392
Pcna-ps2	717.262	0.290947	0.232868	0.0134624	0.221697	1.66882
Eef2	9129.87	-0.292612	0.243384	0.0134659	0.221697	-1.71114
Cntrl	247.175	0.315161	0.34276	0.0134668	0.221697	1.6465
Cxx1a	236.763	-0.311364	0.412941	0.0135137	0.22213	-1.79071
Gm16933	50.9968	0.314517	0.322457	0.0135242	0.22213	3.10425
Ift57	261.296	0.240002	0.150872	0.0136756	0.224358	3.38655
Pik3ca	299.309	0.284076	0.223827	0.0137772	0.225765	2.04698
Gm43584	93.808	-0.301899	0.524954	0.0138138	0.226106	-1.62085
Zfand3	669.689	-0.21909	0.128237	0.0138316	0.226138	-3.04364
Cdc20b	14.9585	0.0611611	0.145808	0.0139218	0.227351	1.74692
Slc14a2	11.1777	0.0914076	0.173444	0.0139249		1.80744
Erich3	86.5216	0.30114	0.455398	0.0139805	0.228042	1.60406
Ptgfrn	26.1108	0.133005	0.236776	0.0140054	0.228042	1.62423
Gm26668	123.216	-0.302985	0.275515	0.014034	0.228042	-2.00665
Gdpd2	359.503	0.299717	0.278578	0.0140384	0.228042	1.54785
Gm7324	528.439	0.234748	0.146028	0.0140439	0.228042	2.51404
Ryk	270.267	0.237524	0.50701	0.0140875	0.228439	1.31124
Ptgis	15.1351	0.0578593	0.143753	0.0141004	0.228439	1.89937
Asap3	489.852	-0.240015	0.153198	0.0141587	0.229123	-2.50168
Ephb3	55.9843	0.139391	0.247542	0.0142285	0.229516	1.52861
Syt5	20.7072	0.121534	0.215425	0.0142285	0.229516	1.8762
9330121J05Rik	126.694	-0.302805	0.295603	0.0142312	0.229516	-2.11921
Gtf2h2	138.695	0.302115	0.301205	0.0143011	0.229732	2.02936
Oaz1	4207.6	-0.294957	0.29757	0.0143051	0.229732	-1.68028
Map2k5	270.446	-0.256644	0.17644	0.0143076	0.229732	-2.61458
Atn1	258.652	-0.26281	0.520835	0.0143199	0.229732	-1.72861
Gareml	506.653	-0.296753	0.272629	0.0143391	0.229732	-1.97482
Gm12734	77.0951	0.307132	0.346657	0.0143412	0.229732	2.24657
Phactr2	246.978	-0.1154	0.205942	0.0143937	0.230238	-1.80616
Mettl20	60.595	0.22844	0.478141	0.014405	0.230238	1.6887
Psap	9298.68	-0.286477	0.24001	0.0144459	0.230634	-1.65752
Nudt16	125.811	0.283576	0.236832	0.0145502	0.231855	2.11094
Nbeal2	18.6144	-0.0684334	0.151276	0.0145648	0.231855	-2.01555
Eef1e1	541.803	0.293962	0.267301	0.0145712	0.231855	1.4849
Phyhipl	6905.72	-0.282256	0.231223	0.014619	0.232339	-1.97219
Serpinf1	677.615	-0.297014	0.307795	0.0146341	0.232339	-1.79927
Trappc6b	494.327	0.285646	0.241678	0.014674	0.232714	1.68425
Gsk3a	43.7249	-0.118781	0.210634	0.014692	0.232741	-1.3883
Hmox1	1044.96	0.260215	0.186169	0.0147334	0.233138	1.71844
Fam210b	44.8615	0.297774	0.354103	0.0147815	0.23364	3.20122
Pidd1	42.6227	0.300269	0.422405	0.0148133	0.233883	1.8746
Sez6l	199.481	-0.283428	0.234748	0.0148605	0.23413	-2.25813
Gm12669	1360.55	0.268489	0.202764	0.0148617	0.23413	1.66984
Crabp1	50.4786	0.115121	0.204571	0.0150125	0.236244	1.36783
Yae1d1	578.891	0.265656	0.199085	0.0150481	0.236543	1.83405
1700007G11Rik	149.223	-0.29367	0.292935	0.0151535	0.237384	-1.68933
Ptgfr	31.9952	0.184474	0.35833	0.0151616	0.237384	1.71741
1700071M16Rik	202.658	-0.294721	0.335013	0.0151636	0.237384	-1.62133
Prmt2	612.311	0.2688	0.20731	0.0151681	0.237384	1.8016
A730017C20Rik	27.2057	0.122359	0.215974	0.0151929	0.23739	1.99902
Nr6a1	71.0985	0.0632516	0.147291	0.0152018	0.23739	0.834961
Grik3	327.838	-0.245332	0.167051	0.0152472	0.23784	-2.34988
Gm15776	52.7439	-0.163183	0.298932	0.0152869	0.238049	-1.73617
Rpl38-ps2	622.468	-0.270991	0.445268	0.0153066	0.238049	-1.64729
2700049A03Rik	77.4257	0.219434	0.444725	0.0153106	0.238049	1.60438
Cox6b2	14.6805	0.0667205	0.150076	0.0154061	0.238583	1.10513
Ccnb1	237.522	0.294371	0.324931	0.0154334	0.238583	1.83206
Plcb1	448.034	-0.281295	0.247303	0.0154407	0.238583	-1.92808
Ngef	159.534	-0.293736	0.349763	0.0154409	0.238583	-1.79144
Slco1a5	52.427	0.230331	0.466639	0.0154433	0.238583	1.65424
Ccz1	329.146	0.247528	0.17035	0.0154621	0.238583	2.28956
Gm8566	904.407	-0.162229	0.297392	0.015477	0.238583	-1.94321
Shisa9	194.754	-0.289	0.334353	0.0155037	0.238583	-1.56695
Htr3a	18.699	0.109433	0.196416	0.0155149	0.238583	2.48153
Prdx3	1045.38	0.264355	0.201322	0.0155224	0.238583	1.70137
Pus3	182.137	0.260478	0.194568	0.015535	0.238583	2.39924
Cacna2d1	67.9089	-0.194275	0.373969	0.0155456	0.238583	-1.62819
Nuak2	207.851	0.292788	0.343131	0.0155948	0.239082	1.47501
Bgn	95.0683	-0.249401	0.464938	0.015649	0.239616	-2.04048
Abcg2	98.0155	0.288698	0.383573	0.0156633	0.239616	1.80356
Rpl35	58.8228	-0.161773	0.296568	0.0157175	0.240189	-1.69578
Spry2	304.984	-0.145934	0.260083	0.0157919	0.241068	-1.91907
Gm17383	28135.1	-0.277964	0.324042	0.0158196	0.241232	-1.52153
Pxk	272.898	0.219589	0.135172	0.0158476	0.241272	4.18185
Tril	1862.89	-0.286137	0.30433	0.0158561	0.241272	-1.952
Snhg4	108.676	0.286639	0.33678	0.0158744	0.241294	1.85712
Gm28989	67.6906	0.211757	0.418883	0.0159122	0.241433	1.76495
Creb3l2	290.267	-0.272984	0.229398	0.0159174	0.241433	-1.69274
Rasl10b	123.239	-0.225661	0.451257	0.0159411	0.241458	-1.89176
Vmn2r-ps54	74.5375	-0.282916	0.261217	0.0159528	0.241458	-2.91055
Mapk1ip1	166.191	0.262066	0.201978	0.0160227	0.241856	2.10747
Crtap	122.529	0.259015	0.438757	0.016031	0.241856	1.85516
Fads2	1580.69	-0.282819	0.27057	0.0160412	0.241856	-1.80187
Ttc3	1493.21	0.242597	0.162311	0.0160469	0.241856	2.3025
Mex3a	115.5	0.265004	0.211702	0.0160803	0.242103	2.62417
9530053A07Rik	82.4174	0.267799	0.417109	0.0161579	0.24283	1.6304
Tmem97	341.633	0.280534	0.263096	0.016175	0.24283	1.58824
Thra	571.95	-0.280308	0.347768	0.0161796	0.24283	-1.80158
Nsmf	687.779	-0.259986	0.201114	0.0162025	0.242918	-1.77445
Aqp4	19314.7	-0.24227	0.166475	0.0162293	0.243064	-1.82503
Fam83d	170.592	0.252189	0.184634	0.0162553	0.243199	2.36454
Cnih1	1494.97	0.254865	0.1912	0.0164855	0.246384	1.65336
Pafah2	142.186	-0.275449	0.254913	0.0165522	0.24673	-2.05379
Pgf	32.6936	0.12356	0.216632	0.0165781	0.24673	1.57331
Gm4604	410.455	-0.173946	0.319822	0.0165868	0.24673	-1.64796
Snrnp200	261.195	0.280483	0.334837	0.0165876	0.24673	1.94015
Psma4	994.031	0.259175	0.201856	0.0166108	0.24673	1.70968
Nrxn2	372.341	-0.277681	0.291407	0.0166123	0.24673	-2.07635
Gm7327	256.068	0.243668	0.171981	0.0166636	0.247234	2.10126
Mad2l1	99.5758	0.281249	0.297436	0.0166855	0.247302	2.10503
Rasl11b	58.3227	0.275772	0.345995	0.0167491	0.247987	2.40576
Lgi4	115.506	-0.270032	0.233284	0.0167695	0.248032	-2.44588
Adcy1	44.016	0.176842	0.324922	0.0168108	0.248261	2.00611
Vps50	231.847	0.268274	0.225553	0.0168265	0.248261	1.69009
Gm28379	21.5175	0.100945	0.183912	0.0168372	0.248261	1.59915
Gm28370	14.9625	-0.0860634	0.167388	0.0168903	0.248788	-2.25112
Chpf	602.062	-0.252183	0.189332	0.0169593	0.249546	-2.11956
Usp19	326.36	-0.129152	0.226046	0.0169935	0.249792	-2.08966
Wdr34	175.513	0.256054	0.406047	0.0170254	0.250003	1.6516
Capn5	260.959	-0.255525	0.203173	0.017077	0.250448	-2.16297
Tes3-ps	315.837	0.232866	0.157959	0.0170907	0.250448	2.47731
Uck1	659.065	0.20942	0.126883	0.0171121	0.250503	2.7308
Arl4a	608.08	0.238855	0.167663	0.0171474	0.250763	1.99037
Zfp329	262.123	0.235391	0.414805	0.0172181	0.251059	1.48362
Upf1	117.146	-0.275325	0.356131	0.017224	0.251059	-2.17437
Slc8b1	37.0574	-0.166938	0.301352	0.0172281	0.251059	-1.74585
AI480526	18.2508	-0.122954	0.216412	0.017262	0.251059	-2.49198
Ptpn13	204.328	0.268784	0.237283	0.0172879	0.251059	2.24712
Pcbp4	1180.15	-0.235154	0.162833	0.0172881	0.251059	-1.94153
Srek1ip1	194.198	0.246107	0.401555	0.0172908	0.251059	1.53956
Apoe	60398	-0.271148	0.322732	0.0174103	0.252537	-1.49408
Mis18a	82.8446	0.268819	0.345586	0.0174359	0.252653	1.78665
Rab10	1058.22	-0.241997	0.175418	0.0174628	0.252785	-2.22714
Mt3	6196.73	-0.227864	0.406399	0.017498	0.253038	-1.60634
Gt(ROSA)26Sor	235.725	0.266486	0.241374	0.0175238	0.253155	2.07175
Kdm5c	271.06	-0.11347	0.20061	0.0175461	0.253221	-1.15544
Znrf2	77.6561	0.273666	0.29829	0.0175732	0.253357	2.23854
Kif13a	294.075	0.220109	0.142018	0.0176333	0.253927	3.17352
Rdh14	457.251	0.252051	0.197197	0.0176484	0.253927	1.71107
Ank	3052.15	-0.230306	0.164483	0.0177549	0.255202	-2.23167
Etfdh	723.299	-0.236098	0.384893	0.0177779	0.255276	-1.81216
Jph3	499.251	-0.131934	0.230256	0.0178364	0.255858	-1.87644
Rsrc2	575.527	0.241065	0.176911	0.0178695	0.25593	1.90846
Uckl1os	27.2062	-0.0440728	0.135942	0.0178773	0.25593	-2.10196
Cks2	75.9431	0.251654	0.376751	0.0178976	0.255965	1.82419
Med16	224.752	-0.254498	0.207341	0.0179195	0.256021	-2.05492
Hnrnpdl	1022.92	0.236357	0.167565	0.0179583	0.256319	1.82174
Ddx24	711.241	-0.20539	0.125683	0.0180055	0.256736	-2.77629
Bscl2	645.453	-0.258771	0.293673	0.0180454	0.257048	-1.73387
Npnt	92.156	0.263957	0.236391	0.0181741	0.258623	2.47717
Lrp4	105.672	-0.25689	0.374492	0.0182651	0.259659	-1.82497
Gatad1	674.838	-0.265422	0.26834	0.0182873	0.259716	-2.03267
Gm24157	52.2166	-0.150871	0.266508	0.0183192	0.25991	-1.71795
Nuak1	130.462	0.265177	0.262654	0.0183995	0.260184	2.18149
Arhgef1	146.584	-0.267864	0.277326	0.0184003	0.260184	-1.97947
Wdr89	92.318	-0.265498	0.262979	0.0184023	0.260184	-2.27377
Gm15645	45.5419	-0.051181	0.139448	0.0184247	0.260184	-0.775829
Ap2a2	507.479	-0.25015	0.202398	0.0184398	0.260184	-2.16733
Ddx39	300.405	0.23657	0.171433	0.0184478	0.260184	2.13863
Wdr81	177.656	-0.24665	0.196594	0.0185051	0.260734	-2.65632
B930095G15Rik	381.118	-0.150592	0.264212	0.018531	0.260841	-1.6776
Gm20605	19.4719	-0.087047	0.167968	0.018572	0.260915	-2.03344
Gm8923	56.2123	0.250849	0.35306	0.0185728	0.260915	2.0332
Trim3	243.717	-0.170766	0.304483	0.0186161	0.261051	-1.66038
Gm15470	47.4172	0.23851	0.390264	0.018619	0.261051	2.39565
Hipk2	923.006	-0.24627	0.189625	0.0186565	0.261145	-2.01879
Rnf40	205.892	-0.257128	0.223779	0.0186623	0.261145	-2.10579
Banp	242.474	-0.238354	0.175804	0.0186923	0.261307	-2.36651
Eps15	1334.05	-0.261395	0.300043	0.0187132	0.261343	-1.99891
Wasl	453.303	-0.262573	0.259411	0.0187542	0.261455	-1.71549
Amt	146.756	-0.244804	0.19131	0.0187648	0.261455	-3.218
Tmem45a	21.9764	0.0916501	0.172067	0.0187761	0.261455	1.69373
Dctn5	510.414	0.244661	0.190773	0.0188533	0.262273	1.89794
Jph4	18.0732	-0.110605	0.1966	0.0188895	0.262493	-2.51694
D8Ertd82e	365.166	-0.26279	0.285137	0.0189058	0.262493	-1.91118
Pbx2	26.3125	-0.074206	0.155634	0.0189502	0.262853	-1.41776
Chd2	236.77	0.254744	0.341094	0.0190313	0.263723	1.49189
Zfp804b	88.1604	-0.251581	0.339159	0.0191122	0.264586	-1.63371
Bid	77.4846	0.261182	0.29867	0.0191337	0.264627	2.35431
Pbdc1	394.517	0.239385	0.18151	0.019182	0.264795	2.01815
Shcbp1	76.6715	0.240917	0.375788	0.0191829	0.264795	1.59712
Prom1	283.274	0.26077	0.255704	0.0192114	0.264932	1.612
Abcc10	72.8	-0.0966435	0.178338	0.0192675	0.265449	-1.64935
Stag2	255.442	0.223172	0.153279	0.0192972	0.265602	3.21488
Gm6421	536.732	0.19136	0.340344	0.0194342	0.26723	1.34584
Itm2a	117.206	0.247444	0.205131	0.019509	0.267738	2.89875
Fem1a	506.028	-0.253712	0.228281	0.0195152	0.267738	-2.13714
Rps23-ps2	68.3907	-0.259572	0.280496	0.0195275	0.267738	-2.6999
Shisa3	252.507	0.237445	0.177993	0.0196494	0.269009	2.16053
Pigt	310.199	-0.25359	0.314469	0.0196578	0.269009	-1.93493
Acyp2	309.57	0.255685	0.252975	0.0197845	0.270483	1.54805
Pifo	14.1632	0.0919588	0.172725	0.0198962	0.27175	1.62071
Fbxl16	184.974	-0.25441	0.239242	0.0200191	0.273075	-2.29026
Fam32a	647.339	0.212217	0.140368	0.0200315	0.273075	2.37687
Actg-ps1	142.863	0.0959408	0.177336	0.0200808	0.273485	1.32535
Gm12868	10.7803	-0.0419758	0.134831	0.0201233		-1.8982
Mroh2a	17.4491	0.0910341	0.171458	0.0201473	0.27413	1.56563
Apaf1	73.3157	0.256984	0.277812	0.020171	0.274191	1.86908
Plppr1	164.069	0.243592	0.200135	0.0202828	0.275448	2.50706
Lyrm1	62.3892	0.239765	0.333268	0.0203347	0.275539	2.0734
Vwa3a	13.8678	-0.0741159	0.155554	0.0203541	0.275539	-1.63283
1810041L15Rik	724.918	-0.249662	0.230142	0.0203691	0.275539	-1.84361
Gng4	302.051	-0.184374	0.322633	0.0203706	0.275539	-1.94103
Rit2	21.4566	-0.105801	0.189154	0.020386	0.275539	-2.19299
Slc4a2	245.569	-0.241091	0.197128	0.0204786	0.276377	-2.03597
Ptrh2	282.584	0.224252	0.160978	0.0204997	0.276377	2.45884
Gm10176	39.0219	-0.157862	0.271775	0.0205061	0.276377	-1.80111
Serpine2	7056.75	-0.249104	0.293909	0.0205383	0.276551	-1.51541
Mterf1a	30.9015	0.163496	0.283721	0.0206112	0.27727	2.28772
Mphosph9	168.447	-0.244192	0.215875	0.0206573	0.277584	-2.15345
Zfp623	153.642	0.251037	0.238444	0.0206734	0.277584	1.71327
Gm10053	1818.09	0.250923	0.24795	0.0207253	0.277716	1.39054
C330006A16Rik	1492.19	-0.152169	0.261845	0.0207352	0.277716	-1.9741
Map6	730.55	-0.212394	0.143522	0.0207417	0.277716	-2.47449
Cyp4f15	7.43161	0.0637439	0.147415	0.020763		1.79906
Gm8325	356.155	-0.23427	0.194491	0.02077	0.277835	-1.77504
Cdkn2b	153.499	0.236196	0.332463	0.020805	0.278042	1.34084
Gm7153	6.39942	-0.0581161	0.143567	0.0208331		-2.96119
Ube2l6	82.079	0.248222	0.241397	0.0208399	0.278248	2.61074
Eef2kmt	127.161	0.2463	0.297698	0.0208708	0.278399	1.44562
Gm12856	26.1112	0.113235	0.198892	0.0208901	0.278399	1.54319
Phf1	18.7718	-0.130353	0.225624	0.0209295	0.278538	-3.3712
Lnx2	116.943	-0.105164	0.188268	0.0209396	0.278538	-1.73755
Tmem100	830.836	0.221164	0.157986	0.0210072	0.279177	2.11041
Epha6	16.3088	0.0562132	0.142371	0.0210711	0.279765	1.3399
Fjx1	271.114	-0.231569	0.180128	0.0211148	0.279987	-2.16092
Got1	345.656	0.213786	0.146432	0.0211457	0.279987	2.29696
Gm6206	239.128	0.246426	0.298643	0.0211466	0.279987	1.64105
Gm28513	10.3137	-0.0670203	0.149627	0.0212681		-1.60959
Rad51ap1	51.3213	0.160666	0.274883	0.0213202	0.281769	1.87202
Apoo	59.0165	0.151905	0.259705	0.0213207	0.281769	1.54731
Cdc42ep4	1461.86	-0.231012	0.18791	0.0215433	0.284186	-2.02728
Sipa1l3	56.3386	-0.0777624	0.158293	0.0215625	0.284186	-0.967805
Gm38305	24.5518	-0.104074	0.186176	0.0215633	0.284186	-1.55065
Taf1a	53.9067	0.196129	0.327747	0.0216721	0.285356	2.14384
AW209491	187.421	0.233335	0.187769	0.0217174	0.285529	2.34486
Zfp423	218.585	-0.194267	0.320527	0.0217252	0.285529	-1.68183
Lpcat1	1146.59	-0.203787	0.134963	0.0217896	0.286112	-2.46987
Cdkn1a	722.456	0.172272	0.29512	0.0218377	0.28648	1.09457
Fkbp8	1211.08	-0.23152	0.188651	0.0218664	0.286592	-1.98884
Gm10180	32.9967	-0.152781	0.260036	0.0219304	0.286623	-2.08519
Gm3699	32.9967	-0.152781	0.260036	0.0219304	0.286623	-2.08519
Gm10736	32.9967	-0.152781	0.260036	0.0219304	0.286623	-2.08519
Tsen15	199.817	0.184802	0.312344	0.021949	0.286623	1.16027
2700097O09Rik	145.113	0.234457	0.310045	0.0220406	0.287295	1.51526
Ncbp2	992.725	0.177307	0.104108	0.0220408	0.287295	3.44998
Tpd52-ps	55.3236	-0.135472	0.23098	0.0221101	0.287935	-1.45599
Fbxw9	161.773	0.22821	0.316265	0.022179	0.288569	1.37464
Ndfip1	2130.67	-0.232638	0.199161	0.0222673	0.289454	-1.64461
Nasp	274.432	0.209989	0.33146	0.0223203	0.28988	1.41211
Apba2	1228.02	-0.232788	0.196028	0.0223739	0.290263	-1.70787
Tmem216	127.148	0.200786	0.325808	0.0223905	0.290263	1.26911
Hk2	42.3647	0.152392	0.257711	0.0224547	0.290831	1.61079
Dnajc25	59.2334	0.200633	0.325301	0.0225206	0.291421	1.67241
Eci1	279.2	0.213428	0.322642	0.0225568	0.291624	1.26338
Ociad1	1644.34	0.23603	0.315666	0.0225819	0.291685	1.36698
Fam222a	79.8347	-0.23604	0.303344	0.0226249	0.291975	-2.26866
Pcdhgb1	31.268	-0.0800457	0.160536	0.0226647	0.292225	-1.93349
Fam168a	2118.55	-0.173596	0.101724	0.0226939	0.292337	-3.31461
Gm26618	21.6916	-0.115814	0.201375	0.0227767	0.293139	-2.16958
Hdgfrp3	346.02	0.215015	0.155711	0.0228749	0.293665	2.45537
mt-Atp6	33694.6	0.142555	0.23981	0.0228955	0.293665	1.03742
Snca	122.446	0.234427	0.287577	0.0229133	0.293665	1.7
Mfsd2a	1360.65	0.194267	0.12421	0.0229324	0.293665	2.48141
H2-K1	413.442	0.238865	0.236074	0.0229636	0.293665	1.52756
Med13l	285.836	0.228863	0.186701	0.0229866	0.293665	2.2024
Stard9	87.2403	0.135536	0.229875	0.0230161	0.293665	1.69912
Pfn1	2638.12	-0.223738	0.311174	0.0230424	0.293665	-1.46794
Idh3g	686.555	0.21968	0.165895	0.0230437	0.293665	1.76388
	65.0068	-0.223591	0.309973	0.0230651	0.293665	-1.88165
Slc13a3	179.342	-0.0911518	0.171236	0.0230749	0.293665	-1.34958
Gm14680	165.892	0.232109	0.199493	0.023075	0.293665	2.45592
Snap25	23.9547	0.122163	0.209364	0.023085	0.293665	2.07239
Gm21857	16.6542	-0.0575988	0.143218	0.0231255	0.293883	-1.56093
Mpp5	676.632	0.190846	0.121218	0.0232063	0.293883	3.02213
C2	13.9073	-0.0433243	0.135157	0.0232126	0.293883	-1.42338
Rad9b	71.0421	0.102978	0.184481	0.0232244	0.293883	1.36605
Chac2	224.829	0.224533	0.178558	0.0232307	0.293883	2.20364
Pdp2	287.107	-0.123582	0.211849	0.0232382	0.293883	-1.78685
Asf1a	408.826	0.200241	0.13365	0.0232904	0.293883	2.45889
App	3533.79	-0.212824	0.153409	0.0232962	0.293883	-2.06342
Trim2	984.807	-0.225204	0.302828	0.0233113	0.293883	-1.67059
Zfp105	148.252	0.223949	0.17657	0.0233205	0.293883	3.05247
Ankle1	21.7368	0.132872	0.225014	0.023348	0.293883	2.93039
Litaf	456.858	0.20371	0.139014	0.0233492	0.293883	2.69989
Ano8	81.5648	-0.116938	0.202749	0.0233743	0.29394	-1.85597
Ttc32	49.8091	0.134164	0.22773	0.0233954	0.293946	1.52633
Elmod1	18.4352	-0.0919681	0.171509	0.0234791	0.294517	-1.81126
Ccdc53	110.882	0.206113	0.316056	0.0234821	0.294517	1.49476
Pdk3	282.197	0.233464	0.217185	0.0235178	0.294617	1.84147
mt-Co3	5804.96	-0.0865334	0.165695	0.0235314	0.294617	-1.44075
Anks1	163.447	-0.229772	0.197803	0.0235651	0.294781	-2.41339
Gm14303	585.369	-0.162316	0.27201	0.0236009	0.29497	-1.66427
Slmap	344.954	-0.230211	0.280929	0.0237167	0.296158	-1.66336
Ddit4l	1332.56	0.22061	0.171783	0.0237884	0.296793	1.85751
Fbxo9	393	0.202173	0.138522	0.0238395	0.297172	2.81336
Ccdc85a	67.8364	-0.122061	0.208745	0.0238756	0.297362	-1.3674
Nisch	2213.49	-0.219426	0.175916	0.0239012	0.297396	-1.76607
Sgsh	89.6837	-0.182018	0.293673	0.02392	0.297396	-1.51538
Rxrg	79.0255	-0.230739	0.269926	0.0240324	0.298393	-2.2675
Kif1c	275.912	-0.226821	0.194502	0.0240421	0.298393	-2.20762
Stx5a	668.833	-0.23147	0.260575	0.0241342	0.299276	-1.46278
Ppia	6607.82	-0.229982	0.263066	0.0241572	0.299302	-1.58272
Palm	414.427	-0.207135	0.147926	0.0242257	0.299703	-2.36543
C920021L13Rik	24.4499	-0.0729869	0.153729	0.0242316	0.299703	-1.73835
Dgat2	726.514	-0.216901	0.17007	0.024275	0.29998	-1.85111
Prdx6-ps2	207.312	-0.231938	0.236907	0.0243101	0.300154	-1.72748
Rlbp1	277.2	0.225713	0.19089	0.0243607	0.300519	2.11016
Oxsm	51.5636	0.163887	0.272327	0.0244692	0.301582	1.44556
Pten	504.923	0.221068	0.178586	0.0244891	0.301582	1.92597
Gp1bb	65.7925	-0.123334	0.210083	0.0245497	0.302068	-1.57211
Coq10b	351.291	0.212536	0.15996	0.0246567	0.303122	2.3025
Ahi1	513.757	0.212301	0.158919	0.0247491	0.303941	2.14615
Gm21742	18.4328	0.0664959	0.14896	0.0247659	0.303941	1.36767
Gm14928	71.377	-0.22642	0.269106	0.0248959	0.305274	-2.0842
Timm21	237.153	0.220133	0.180572	0.0249756	0.305792	2.01042
Wscd1	1514.29	-0.214957	0.282789	0.024981	0.305792	-1.63945
Gm27640	7.97175	-0.0402132	0.133949	0.0249848		-1.22311
Gm14296	139.351	0.231359	0.245093	0.0250336	0.306174	1.93271
2810029C07Rik	51.8133	0.224391	0.278895	0.0251191	0.306957	3.21996
Sdc4	3056.43	-0.224343	0.201145	0.0251479	0.307045	-1.8453
Gm42928	90.1735	-0.116419	0.200279	0.0252178	0.30755	-1.3313
Gm10443	1007.97	-0.192517	0.298381	0.0252323	0.30755	-1.62626
Sfrp1	393.455	-0.224951	0.199595	0.0252698	0.307674	-1.97234
Med8	289.969	0.205886	0.149655	0.025302	0.307674	2.38351
Tmem167	1480.92	0.199498	0.138874	0.0253072	0.307674	2.25777
Exosc7	145.694	0.226185	0.212244	0.0253504	0.307938	1.94452
9030617O03Rik	44.0309	0.0812267	0.160733	0.0254076	0.308093	1.34174
Lzts1	22.2219	0.0423423	0.134817	0.0254199	0.308093	0.705487
Adgb	82.0541	-0.0725698	0.15362	0.025428	0.308093	-1.03537
Lsm8	251.635	0.226324	0.255796	0.0254683	0.30832	1.51333
mt-Nd5	23115.8	0.18597	0.120111	0.0255342	0.308855	2.1924
Cldn12	518.837	0.227426	0.243591	0.0256473	0.309961	1.47755
4933402D24Rik	6.64789	0.0515247	0.139417	0.02568		1.22996
Bop1	361.947	-0.20116	0.142638	0.0257394	0.310811	-2.44429
Morc4	102.108	0.223783	0.198192	0.0257709	0.310928	3.62033
Gtpbp4	347.544	0.194277	0.131797	0.025847	0.311139	2.58093
Ssh3	53.8963	-0.118431	0.203487	0.0258661	0.311139	-1.99074
Prkcz	323.667	-0.224895	0.210833	0.0258856	0.311139	-2.04974
Slc12a7	28.2009	0.16957	0.28007	0.0258873	0.311139	2.71271
Ube2a	543.65	0.223983	0.208112	0.0259364	0.311139	1.51375
Hist1h1c	1958.16	-0.222003	0.2351	0.0259614	0.311139	-1.52451
Wiz	124.106	-0.198437	0.296691	0.0259705	0.311139	-1.57893
Zfp488	139.568	-0.227512	0.223295	0.0259886	0.311139	-2.17778
Axin1	138.01	-0.0799341	0.159797	0.0260092	0.311139	-1.51115
Trim12c	44.6562	0.146989	0.24361	0.026023	0.311139	1.85384
Col4a6	148.371	0.223039	0.256686	0.0260281	0.311139	1.93173
Fastk	313.703	-0.21685	0.26782	0.0260621	0.311284	-1.54012
Dyrk3	78.4916	0.225448	0.261424	0.0260911	0.31137	1.98619
Xbp1	617.82	0.191372	0.128987	0.0261376	0.311656	2.35753
Gm7331	145.708	-0.0899332	0.169386	0.0261587	0.311656	-1.39465
Tm2d1	288.297	0.223787	0.231248	0.0261852	0.311711	1.48787
Trp53bp1	180.091	0.184706	0.295381	0.0263317	0.3127	1.7118
Gm6123	263.431	0.224363	0.232567	0.0263321	0.3127	1.59383
Gm9001	155.213	0.216356	0.27556	0.026334	0.3127	1.53513
Rims1	132.683	0.226053	0.229726	0.0264103	0.313345	1.59063
Jakmip1	22.3198	-0.0647255	0.147476	0.0264505	0.313474	-1.39058
Fxyd6	527.774	0.22361	0.230819	0.0264651	0.313474	1.44684
Fam163a	64.8824	-0.137395	0.230606	0.0264888	0.313495	-1.923
Fkbp10	66.7884	0.149221	0.245098	0.0265145	0.313539	1.46952
Pnmal2	202.832	-0.202772	0.149858	0.0266216	0.314545	-3.64831
1500009L16Rik	98.317	0.186899	0.287194	0.0267104	0.31494	1.56945
Gm7977	136.457	0.217193	0.187423	0.0267479	0.31494	2.41457
Zfp667	95.9546	0.223022	0.213662	0.0267529	0.31494	3.20004
Rabggtb	358.459	0.211433	0.168663	0.0267534	0.31494	2.00525
Parl	336.442	0.22262	0.23054	0.0267654	0.31494	1.50803
Kif23	45.8654	0.205193	0.289966	0.0269612	0.316983	2.0997
4930412L05Rik	15.4311	0.0900767	0.168922	0.0270293	0.317522	1.97702
Crygs	10.245	0.07821	0.158054	0.0271079		2.05695
Arhgef2	407.487	-0.0990084	0.178607	0.0271681	0.318778	-2.24515
Mllt4	210.58	0.207969	0.162751	0.0271809	0.318778	2.3248
Soga3	384.76	-0.200276	0.14871	0.0273414	0.320106	-2.50966
9530059O14Rik	337.415	-0.219279	0.229165	0.0273525	0.320106	-1.79276
Kcnn1	65.9153	-0.220879	0.231075	0.0273798	0.320106	-4.37927
Rfxap	275.401	0.202564	0.151816	0.0273838	0.320106	2.48409
Cxcl12	21.1339	0.0817984	0.161464	0.0274674	0.32082	1.96996
Stmn4	114.512	-0.215719	0.186738	0.0276746	0.322976	-3.49905
Depdc1b	24.3668	-0.139433	0.22975	0.0277246	0.323182	-2.9449
Trpc3	127.549	-0.0966308	0.175905	0.0277375	0.323182	-2.03833
Prdm9	13.1944	0.068788	0.150413	0.0278236	0.32392	2.00019
Selm	100.079	-0.174355	0.27098	0.0278841	0.32436	-1.61748
Sept6	39.6165	0.161171	0.260502	0.0279375	0.324476	1.75427
Tmem2	146.734	-0.216726	0.200358	0.0279395	0.324476	-2.12504
Psph	543.089	0.215561	0.242238	0.0280421	0.32512	1.32019
Rsu1	711.472	-0.209481	0.261321	0.0280498	0.32512	-1.97475
Irx2	55.0537	0.11786	0.200873	0.0280686	0.32512	1.49568
Tmem29	356.959	0.215683	0.196266	0.0280998	0.32512	1.68519
Gm26916	25.5766	-0.0874471	0.166759	0.0281088	0.32512	-1.68212
Mlf1	59.8708	0.161418	0.257897	0.0282384	0.326199	1.64009
Hspa1a	40.2303	0.173446	0.271968	0.0282706	0.326199	2.57748
Dusp5	21.4378	0.129959	0.216714	0.0282708	0.326199	3.47338
Grid2	596.981	-0.214091	0.24659	0.0283696	0.327012	-1.49921
P4htm	181.438	0.117671	0.200148	0.0283904	0.327012	1.06849
Abracl	72.2674	0.214271	0.249221	0.0284099	0.327012	2.11422
Tmem104	85.5437	-0.204072	0.266876	0.0284339	0.327024	-1.95539
Cant1	504.024	-0.210602	0.178446	0.0284649	0.327117	-2.02599
Vamp2	432.746	-0.211406	0.256055	0.0285359	0.327465	-1.92223
Yipf5	1093.03	0.170858	0.107024	0.0285426	0.327465	2.98263
Cgnl1	19.6713	-0.0600011	0.14418	0.028564	0.327465	-1.15634
Acbd4	63.2703	0.206285	0.268301	0.0286038	0.327658	2.37513
Arhgef10l	369.419	-0.209821	0.25978	0.0286294	0.327688	-1.66701
Gpr39	92.197	0.212543	0.244328	0.0287172	0.32843	2.05198
Vwa1	259.243	-0.212857	0.198913	0.0288113	0.328896	-2.00647
Man1a2	596.023	-0.195415	0.143765	0.0288133	0.328896	-2.38781
Ago3	520.488	0.215384	0.213832	0.0288271	0.328896	1.83313
Kcnj12	77.874	-0.185634	0.272732	0.0288705	0.329063	-1.83196
Rgs3	114.766	-0.19783	0.276253	0.0288878	0.329063	-1.70478
Ube2r2	793.913	0.209855	0.179492	0.0289606	0.329191	1.60341
Lox	17.3296	0.102551	0.182218	0.0289641	0.329191	2.11334
Sdhd	799.403	0.214566	0.205374	0.0289718	0.329191	1.58904
Gm42846	22.1815	0.0489257	0.137971	0.0289913	0.329191	1.29979
Mrip-ps	58.648	-0.160381	0.257309	0.0290406	0.329342	-2.04862
Gal3st1	897.325	-0.20861	0.177876	0.0290822	0.329342	-1.68178
Ptprj	482.336	-0.217964	0.239324	0.0290856	0.329342	-1.60586
Fosl2	66.6368	0.208219	0.264418	0.0291178	0.329342	2.21094
Eif2ak3	152.157	-0.0773217	0.157215	0.0291338	0.329342	-1.30445
Lyplal1	114.288	0.211543	0.233896	0.0291624	0.329342	1.8761
Neto1	54.8313	0.210415	0.259275	0.0291662	0.329342	2.74081
Unc80	44.4625	-0.0653729	0.1478	0.0292106	0.329582	-0.949426
Dcaf4	114.985	0.211608	0.236697	0.0292336	0.329582	1.79377
Etfa	764.405	0.202791	0.161174	0.0293239	0.33034	1.81797
Ica1	88.6629	0.2085	0.244003	0.0294776	0.331808	2.27795
Atp5g2	142.359	0.207118	0.248185	0.0295774	0.332669	1.51901
Slc39a13	354.284	-0.212583	0.226605	0.0296332	0.333036	-1.56813
Ppp3cb	272.034	0.209919	0.190312	0.0296951	0.33309	1.9479
Adra1b	72.2881	0.210892	0.234445	0.0297042	0.33309	2.44335
Nap1l2	255.321	-0.104944	0.184583	0.0297081	0.33309	-1.7474
4732440D04Rik	19.6701	-0.0901277	0.168147	0.0298027	0.333889	-2.03482
Zfp839	341.194	0.211737	0.222956	0.0298844	0.334541	1.46032
Fam73b	413.225	-0.179237	0.276341	0.0299506	0.335019	-1.95846
Zbtb33	97.2053	0.195531	0.266506	0.0299789	0.335073	1.43152
Gm13999	43.9005	0.183889	0.266002	0.0301631	0.336649	2.66572
Mars	469.16	-0.201233	0.264352	0.0301671	0.336649	-1.55877
Vamp4	578.338	0.168295	0.106798	0.0302593	0.337414	3.55694
Faim	423.125	0.21064	0.216881	0.0303308	0.337948	1.47395
Emd	331.643	0.209351	0.228084	0.0304748	0.33904	1.46004
Faxc	44.767	-0.112565	0.193082	0.0304763	0.33904	-1.61422
1500017E21Rik	23.2969	0.0678649	0.149616	0.0305775	0.339632	1.34982
Pisd-ps1	668.092	-0.203706	0.246823	0.0305867	0.339632	-1.55122
Nol6	172.428	-0.214069	0.191014	0.0306009	0.339632	-2.35963
Tfam	257.519	0.204975	0.175758	0.0306279	0.339667	1.90047
Mapkapk3	168.89	-0.117921	0.199002	0.030661	0.33977	-1.27133
Gm17455	62.4618	0.0903807	0.168766	0.0307106	0.340056	0.979186
Pfkm	1151.76	-0.202724	0.247424	0.0307834	0.340598	-1.70615
Ak9	28.9768	0.152993	0.24309	0.030861	0.341192	2.99339
Eif4e3	31.4639	0.130842	0.214845	0.0311441	0.344055	1.93092
Samd4	256.698	-0.137923	0.223762	0.0311716	0.344093	-1.25587
Dlgap1	1243.43	-0.20399	0.182447	0.0314116	0.346159	-1.98403
L3hypdh	98.1407	0.202157	0.245856	0.0314225	0.346159	1.72903
Coq6	131.464	0.182646	0.259827	0.0314371	0.346159	1.30847
4930578G10Rik	10.5722	-0.0436719	0.135282	0.0314507		-1.50683
4930562F07Rik	48.482	0.188371	0.259926	0.0314731	0.346159	2.48055
Sema4a	148.454	-0.204667	0.237458	0.03148	0.346159	-1.87478
Myh6	41.0418	-0.165024	0.252871	0.0315827	0.34702	-2.27587
Gm12571	140.638	0.190362	0.257666	0.0316455	0.347444	1.42713
Tnfrsf10b	23.7084	0.126724	0.209293	0.0317802	0.348042	2.74105
Fam110a	112.717	0.180011	0.258856	0.0318336	0.348042	1.43259
Porcn	243.312	-0.201952	0.197062	0.031845	0.348042	-1.71995
Prkaca	901.772	-0.201467	0.173178	0.0318451	0.348042	-1.9908
Tmcc2	318.018	-0.203979	0.239814	0.0318595	0.348042	-1.59265
Gm10126	26.7453	-0.087452	0.165588	0.0318638	0.348042	-1.56818
Gnl3	167.107	0.202705	0.179618	0.031914	0.348042	2.03048
Upp2	67.3955	-0.189258	0.251963	0.0319149	0.348042	-2.08337
Foxred1	189.449	0.19882	0.166251	0.0319195	0.348042	2.28308
Atg5	392.542	0.175494	0.118861	0.0319586	0.348132	3.62393
Xiap	356.966	0.204443	0.189324	0.0319765	0.348132	1.70605
Clcn7	399.638	-0.197839	0.256666	0.0321749	0.349439	-1.63598
Sec14l1	665.629	-0.193496	0.253198	0.0322477	0.349439	-1.39335
Rpl37rt	990.037	-0.148443	0.234864	0.0322502	0.349439	-1.53117
Drc7	33.734	0.14908	0.236329	0.032261	0.349439	2.59204
4931440P22Rik	12.7709	-0.0448631	0.135767	0.0323098		-1.59643
Gm6169	59.3734	0.124501	0.206633	0.0323157	0.349439	1.63165
Rtn4rl2	94.7154	-0.161897	0.248439	0.0323454	0.349439	-1.80591
Gm11598	148.28	-0.148245	0.234293	0.0323599	0.349439	-1.56848
Marcksl1	2676.7	-0.199058	0.17515	0.0323752	0.349439	-1.7608
Morc3	159.304	-0.203468	0.223536	0.0323999	0.349439	-1.72571
Ick	844.028	-0.184694	0.25029	0.0324005	0.349439	-1.51069
Armc3	64.9258	-0.196602	0.250822	0.0324013	0.349439	-2.32133
Mrrf	141.674	0.196871	0.242672	0.0324126	0.349439	1.77436
Dcakd	579.91	-0.191456	0.146247	0.0324149	0.349439	-2.18428
Snx18	1343.26	-0.160043	0.248036	0.0324468	0.349479	-1.7086
Lekr1	49.8366	0.147764	0.233781	0.0324703	0.349479	1.42677
Gm8587	56.5859	0.189608	0.251373	0.032492	0.349479	2.32185
Khdrbs3	112.537	0.175016	0.254555	0.0325276	0.349598	1.37946
E130308A19Rik	613.63	-0.2044	0.217158	0.0325617	0.349701	-1.8034
B230377A18Rik	16.555	-0.0713651	0.151833	0.0325866	0.349705	-1.5299
Iqck	61.6662	0.164115	0.248688	0.0326439	0.35003	1.83585
Gm13509	3931.33	-0.199094	0.172567	0.0326658	0.35003	-1.55756
Sox9	2206.17	-0.155288	0.0958265	0.0327161	0.350049	-2.91972
Triobp	139.758	-0.193807	0.244688	0.0327436	0.350049	-1.58459
Actg1	47239.5	-0.195825	0.2107	0.0327665	0.350049	-1.4628
Aph1a	731.999	-0.187581	0.139401	0.0327711	0.350049	-2.12933
Sbno2	252.637	-0.202937	0.218325	0.0328147	0.350049	-1.7645
Ccdc122	80.3556	0.130983	0.213298	0.032844	0.350049	1.18814
Nmnat2	299.742	0.116212	0.195848	0.0328814	0.350049	1.10677
Rwdd4a	341.631	0.195197	0.158454	0.0328844	0.350049	1.95668
Btbd8	17.1334	-0.0666786	0.148638	0.0328996	0.350049	-1.67203
Tdrp	83.4471	0.199121	0.237344	0.0329129	0.350049	1.82186
Lrriq3	27.1421	0.0718404	0.152329	0.0329927	0.350485	1.74039
Cenpq	96.4302	0.183812	0.252314	0.033003	0.350485	1.68174
Mlycd	320.768	-0.195147	0.161134	0.0330876	0.350847	-2.03611
Gm14820	56.8339	-0.155528	0.241991	0.0330996	0.350847	-1.96846
Gemin8	141.67	0.172344	0.250122	0.0331108	0.350847	1.28992
Fam63b	1125.82	0.181548	0.130793	0.0331855	0.351353	2.4258
Lama2	23.5403	-0.058481	0.143021	0.0332078	0.351353	-1.53147
Dst	1258.08	-0.191422	0.151841	0.0332898	0.35196	-2.0998
Fdx1	166.526	0.20122	0.208333	0.0333575	0.352414	1.65234
Atp5f1	3238.03	0.199086	0.179701	0.0334493	0.353123	1.53552
Glod4	871.961	0.175257	0.121377	0.0334981	0.353305	2.3973
Dok7	19.822	0.105929	0.184132	0.0335161	0.353305	2.14764
Gm12481	801.276	-0.134243	0.216534	0.0335644	0.353421	-1.45795
Mettl5	139.769	0.192183	0.243631	0.0335915	0.353421	1.74038
Itga1	152.053	0.200536	0.222081	0.0336302	0.353421	2.07682
Adam22	333.632	-0.126957	0.207993	0.0336661	0.353421	-1.27529
Thnsl2	50.5805	0.0978927	0.175345	0.0336669	0.353421	1.08427
Sumo1	1485.88	0.19904	0.178618	0.0336757	0.353421	1.53144
Atp5k	132.71	-0.158593	0.241782	0.0337087	0.353508	-1.61403
Acap3	461.718	-0.140919	0.223826	0.0337855	0.354053	-1.26095
Nudt11	336.326	0.200089	0.219606	0.0339269	0.355274	1.4973
Wbscr27	143.531	0.194134	0.23693	0.033964	0.355326	1.42263
Gm43809	59.479	-0.190087	0.248466	0.0339913	0.355326	-2.54939
Trim8	592.521	-0.162935	0.24618	0.0340065	0.355326	-1.68633
Adap1	127.264	0.183738	0.245637	0.0341203	0.355965	1.70681
Tmem175	463.899	0.158719	0.241573	0.0341203	0.355965	1.41026
Lhfp	775.231	0.193926	0.160697	0.0341425	0.355965	1.75629
Mthfsd	138.488	0.198315	0.208116	0.0342709	0.356994	1.96613
Gpc4	1188.23	0.192006	0.239323	0.0342912	0.356994	1.39144
Rps26	544.6	-0.153065	0.23727	0.0343471	0.357315	-1.50846
Gm4875	16.5347	-0.0897841	0.16775	0.0344019	0.357624	-2.429
Pts	423.237	0.194564	0.230818	0.0344762	0.357971	1.33279
Pabpc1	670.633	0.108033	0.188386	0.0344854	0.357971	0.897788
Auh	360.103	-0.196303	0.182686	0.0346598	0.358831	-1.92694
Sdf4	1102.93	0.178434	0.243911	0.0346602	0.358831	1.28488
Tmbim6	5264.45	-0.187579	0.239997	0.0346999	0.358831	-1.54945
Tgif1	53.6609	0.161973	0.240511	0.0347036	0.358831	1.71599
Dpy19l4	145.275	0.175064	0.248813	0.0347107	0.358831	1.55526
Mxra8	167.796	0.198713	0.189437	0.0347191	0.358831	1.99804
Isca2	417.156	0.195601	0.224023	0.034746	0.358849	1.35573
Zhx2	126.601	-0.200122	0.207426	0.0347801	0.358917	-2.2831
Hist2h2aa1	167.537	-0.119652	0.199121	0.0348028	0.358917	-1.49294
Gm15658	236.992	0.0919025	0.169565	0.0348722	0.359373	1.42224
Gpr165	37.9508	-0.0850951	0.163269	0.0349876	0.359916	-2.11643
Prdx6	42794.8	-0.190401	0.201083	0.035017	0.359916	-1.61278
Map1s	262.22	-0.19183	0.161081	0.0350312	0.359916	-2.25114
Zbtb49	32.8275	0.130117	0.211712	0.0350447	0.359916	1.36011
Ndufv3	597.011	-0.175284	0.245267	0.035051	0.359916	-1.58428
Atp5e	761.438	-0.152959	0.23476	0.0352258	0.36145	-1.53925
Gas2l1	209.64	-0.19754	0.203671	0.0352724	0.361658	-1.87499
1700047A11Rik	7.51255	-0.0514692	0.139037	0.0352811		-2.43679
D030068K23Rik	207.035	0.110105	0.187958	0.0353165	0.361658	0.966613
Gm4149	1856.12	-0.140406	0.222325	0.035322	0.361658	-1.45581
Lair1	29.0492	0.139535	0.221755	0.0354418	0.362624	1.98699
A730085K08Rik	8.3194	-0.0450478	0.135779	0.0354578		-1.9743
Akr1b10	221.44	0.195956	0.212206	0.0355139	0.363102	1.65268
2810454H06Rik	13.3322	-0.0858754	0.163954	0.0355551	0.363263	-2.68183
Uggt1	193.308	0.193029	0.166881	0.0356582	0.364056	1.89701
Gm16379	127.937	-0.109243	0.18678	0.0356992	0.364214	-1.37599
Anapc10	259.965	0.194641	0.213563	0.0357757	0.36441	1.45271
Mocs3	82.7072	-0.192811	0.225343	0.0357866	0.36441	-2.27879
Abhd12	1141.04	-0.182501	0.137325	0.0357951	0.36441	-2.08423
Adm	15.0215	0.092287	0.169441	0.0359338	0.365432	2.60574
Pak4	1312.6	-0.196613	0.170704	0.0359466	0.365432	-1.56761
Pvt1	382.853	0.187932	0.153225	0.0361278	0.367012	2.1674
Zfp282	197.894	-0.194921	0.182395	0.0362012	0.367382	-2.18824
Gjb6	15.5935	-0.0807376	0.159267	0.0362171	0.367382	-2.09252
Kdm6b	245.559	-0.16351	0.238817	0.0362722	0.367382	-1.76684
Rgs2	216.026	0.194656	0.201549	0.0362846	0.367382	1.57321
Tmem94	147.023	-0.191543	0.223078	0.0362929	0.367382	-1.86169
Pacsin1	16.1966	0.0512953	0.138794	0.0363779	0.367632	1.1041
Lzts2	262.382	-0.185598	0.149452	0.0363826	0.367632	-2.36397
Nudcd2	924.029	0.189012	0.158808	0.0363949	0.367632	1.68197
Lmo4	832.178	-0.159889	0.23694	0.0364209	0.367635	-1.52611
Gm5963	30.877	-0.0812735	0.159499	0.0364747	0.367918	-1.26743
Slc25a18	1168.79	-0.187596	0.214017	0.0365313	0.368228	-1.35458
Dgkg	34.0437	0.133875	0.213675	0.0365602	0.368259	2.24119
Gm26825	1014.69	-0.137638	0.215816	0.0366354	0.368627	-1.12209
Zcchc10	102.498	0.155245	0.232695	0.0366826	0.368627	1.37337
F730043M19Rik	25.895	-0.059866	0.143569	0.0366917	0.368627	-1.09378
Dio3	100.807	0.150992	0.229662	0.0367	0.368627	1.28448
Gm15495	28.4818	0.136517	0.217437	0.0367652	0.36883	2.72959
Myl6	934.212	-0.166816	0.23805	0.0367719	0.36883	-1.49923
BC003331	454.431	0.17169	0.122272	0.0368289	0.369143	2.79763
Ppargc1a	257.814	0.192634	0.173288	0.0368671	0.369212	1.75344
Rusc1	50.0005	-0.172465	0.238599	0.0368875	0.369212	-2.10637
Zfp362	194.313	-0.183165	0.228796	0.0369194	0.369243	-1.44639
Gm26712	53.0646	0.126722	0.205421	0.0369788	0.369243	1.25689
Orc1	24.3198	0.0671326	0.148494	0.0369928	0.369243	1.54405
2210418O10Rik	41.732	0.0917491	0.169009	0.0369979	0.369243	1.31127
Gltscr1	53.5841	-0.164909	0.238272	0.0370415	0.369243	-1.94878
Ablim2	600.705	-0.180999	0.234393	0.0370712	0.369243	-1.47572
Cib2	69.3422	0.137032	0.215913	0.0370718	0.369243	1.27455
Smyd4	70.7067	-0.107387	0.183752	0.0372317	0.370578	-1.31705
Mtap	542.153	0.184733	0.150948	0.0373066	0.370617	1.65841
Wnt4	35.0651	-0.13492	0.213563	0.0373115	0.370617	-1.95592
Gm15428	29.3647	0.129876	0.208842	0.0373136	0.370617	2.69531
Scaf1	37.4061	-0.0883684	0.165447	0.0373635	0.370854	-1.41195
Psmg2	223.748	0.186333	0.22281	0.0374304	0.37126	1.44296
Ulk1	140.615	-0.122295	0.200057	0.0375206	0.371897	-1.43594
Ddr2	347.526	0.191833	0.210404	0.0375674	0.372102	1.59155
Mrpl9	451.917	0.192211	0.186294	0.0376164	0.37213	1.4871
Gm7289	126.107	0.179141	0.231336	0.0376398	0.37213	1.4811
Kif26a	54.0894	-0.145121	0.222335	0.0376753	0.37213	-1.63065
Fam13c	470.979	-0.191916	0.194093	0.0377066	0.37213	-1.89584
Cers4	407.919	0.16685	0.116537	0.0377527	0.37213	2.77533
Clptm1	2112.51	-0.183889	0.163644	0.0377579	0.37213	-1.67889
Zfp182	99.5555	0.159027	0.233648	0.0377623	0.37213	1.40925
Cog1	200.722	-0.146731	0.225156	0.037806	0.37213	-1.77646
Gm6736	199.386	0.182607	0.22701	0.037818	0.37213	1.43727
Gm2a	2579.92	-0.169938	0.121338	0.037854	0.37213	-2.09492
Rpl18-ps1	306.91	-0.111143	0.188485	0.037857	0.37213	-1.32955
Dll1	123.99	0.148886	0.223888	0.0379854	0.373126	1.251
Gm37899	24.1832	0.083729	0.161132	0.0380114	0.373126	1.4591
Rcor2	23.981	-0.102023	0.178582	0.0380859	0.373126	-2.19256
Sdc3	679.078	-0.145899	0.222765	0.0381061	0.373126	-1.66022
Rarg	29.1212	-0.130132	0.208871	0.0381121	0.373126	-2.86991
Ska1	16.386	0.0811634	0.159133	0.0381152	0.373126	1.78295
Pyurf	251.515	0.188337	0.211105	0.0381702	0.373409	1.4503
Gclc	641.6	0.185206	0.223519	0.0382276	0.373714	1.38398
Brf1	307.061	-0.187802	0.166374	0.0384168	0.375307	-2.08158
Tjp2	488.678	-0.172627	0.127576	0.0384512	0.375386	-2.57068
Spta1	19.8289	0.0906122	0.16764	0.0385235	0.375834	2.06832
Zic5	43.9367	0.107553	0.184265	0.0386799	0.376743	1.45972
Gm10080	534.145	-0.168856	0.231445	0.038688	0.376743	-1.51244
Stard13	429.074	-0.188051	0.173755	0.0386958	0.376743	-1.6783
Cdc25b	62.1302	0.153236	0.227224	0.0387425	0.376941	1.95307
Fam118b	324.496	0.184253	0.159193	0.0387772	0.377022	1.84049
Lrp1b	1054.62	0.189522	0.191271	0.0388273	0.377251	1.41418
A930011G23Rik	31.327	-0.0603514	0.14392	0.0388927	0.37763	-1.58494
Folr1	19.5482	0.0738927	0.153309	0.0389796	0.378172	1.39715
Anln	92.4478	0.181413	0.228584	0.0390076	0.378172	1.48854
Rgs19	169.202	0.187925	0.19875	0.0391475	0.378172	1.67417
Pik3r1	819.484	0.184655	0.159891	0.0391534	0.378172	1.70841
Supt6	363.959	-0.184899	0.162463	0.0391565	0.378172	-1.99305
Gm28289	49.7841	0.150448	0.227478	0.0391613	0.378172	1.3997
Gm42692	76.9228	-0.0771317	0.156025	0.0391926	0.378172	-1.86237
	75.8511	-0.0287071	0.129623	0.0392018	0.378172	-1.85903
Gm43655	20.7609	-0.0701351	0.150443	0.0392263	0.378172	-1.33311
D030056L22Rik	480.926	0.160067	0.109015	0.0392292	0.378172	3.99804
Acot2	147.594	-0.181851	0.221131	0.03924	0.378172	-1.78311
Gm6829	269.57	-0.185143	0.213101	0.0392846	0.378346	-1.91918
Ssbp1	225.153	0.188607	0.195761	0.0393692	0.378787	1.63752
Cdc25c	56.6313	-0.176887	0.227473	0.0393834	0.378787	-2.58707
Kif15	55.1349	0.153903	0.228712	0.0394839	0.379498	1.83705
Sf3a2	20.9774	-0.0761661	0.155201	0.0395528	0.379891	-1.76989
Ewsr1	1566.6	-0.182867	0.156126	0.0395934	0.379891	-1.66821
Gm14306	258.113	0.187017	0.199829	0.0396128	0.379891	1.68
Cic	204.615	0.0960826	0.172393	0.0396313	0.379891	0.88209
Gm14253	361.924	0.178933	0.144181	0.0396842	0.380143	2.15199
Fbxo46	43.7712	-0.122977	0.19962	0.0397628	0.380483	-1.67749
Ndufa3	484.13	-0.163516	0.228086	0.0398291	0.380483	-1.59321
Malat1	30618.8	-0.142095	0.217528	0.0398298	0.380483	-1.43595
1810010H24Rik	33.0758	0.0940676	0.170204	0.0398608	0.380483	1.44778
St8sia5	18.8744	0.0946956	0.171	0.0399037	0.380483	2.6392
Eri3	600.921	-0.17379	0.133877	0.0399146	0.380483	-2.38939
Ube2e1	333.384	0.185212	0.169065	0.0399352	0.380483	1.85772
Calm2	2335.22	0.18265	0.161188	0.0399637	0.380483	1.55693
Paqr7	445.534	-0.186469	0.179804	0.039984	0.380483	-1.5698
Gm37784	14.4897	-0.0862838	0.163504	0.0399864	0.380483	-2.59613
Rps19	84.7657	-0.0957557	0.171605	0.0401082	0.381276	-1.27699
2610035D17Rik	518.362	-0.180073	0.149962	0.040135	0.381276	-1.88175
Gpr137c	106.853	-0.0959564	0.171998	0.0401498	0.381276	-1.72916
mt-Tq	20.9343	-0.0988771	0.175219	0.040213	0.381623	-2.30355
Pex11a	236.634	0.183183	0.208653	0.0402867	0.382036	1.37249
Man2a2	265.064	-0.186193	0.174898	0.0403101	0.382036	-1.94078
Slc35a3	126.422	0.185641	0.16941	0.0403967	0.382403	2.49478
Gm20458	128.371	-0.159644	0.22079	0.0404024	0.382403	-1.68247
Rbm14	339.263	-0.164044	0.227822	0.0404526	0.382625	-1.65859
Map3k11	142.404	-0.149658	0.222353	0.0405157	0.382968	-1.70794
Psrc1	72.4219	0.10487	0.180584	0.0405826	0.383346	1.14291
Nol8	194.657	0.180406	0.150415	0.0406196	0.383442	2.19617
Atp6v0a4	17.1973	0.0630892	0.145399	0.0406753	0.383714	1.23852
Smarca4	1377.97	-0.168711	0.125337	0.0407617	0.384037	-2.20442
Mrgpre	107.642	-0.14317	0.218487	0.0407638	0.384037	-1.61035
Pamr1	40.8869	-0.0732188	0.152739	0.0407903	0.384037	-1.22423
Ralb	441.011	-0.173131	0.133787	0.0408339	0.384194	-2.3257
Abl1	247.437	-0.181891	0.158501	0.0409019	0.384499	-2.08237
Gcsh	1109.2	0.18439	0.200834	0.0409206	0.384499	1.31253
Alg2	2264.91	-0.0780027	0.156357	0.0409471	0.384499	-1.69482
Sorbs3	156.151	-0.184637	0.198813	0.0410151	0.384884	-1.77973
Lrrc6	8.00295	0.0595855	0.143443	0.0410242		1.89933
Il15ra	49.1915	0.0913647	0.167584	0.0411411	0.385812	1.21147
Spdl1	24.8224	0.0654764	0.146944	0.0412303	0.38605	1.22939
Fam188a	479.633	0.174485	0.214814	0.0412936	0.38605	1.32075
Nlrc4	337.497	-0.119219	0.194713	0.0413064	0.38605	-1.41152
Cd1d1	75.0192	0.143296	0.217613	0.0413234	0.38605	1.47517
Olfml2b	46.4718	0.143713	0.218483	0.0413312	0.38605	1.61092
N4bp2l1	115.214	0.168171	0.22321	0.0413427	0.38605	1.6681
Zfp68	454.82	0.184976	0.188678	0.0413774	0.38605	1.44741
Cxadr	75.3768	0.175836	0.219333	0.0413993	0.38605	2.03486
Orc6	194.182	0.1816	0.202733	0.0414098	0.38605	1.649
B230118H07Rik	212.157	0.1677	0.223188	0.0414922	0.386565	1.34731
Urm1	112.715	-0.175632	0.213321	0.0415268	0.386635	-1.94588
4930528J11Rik	19.2596	0.0560348	0.141323	0.0416214	0.387225	0.907039
Sucla2	1008.38	0.18245	0.16576	0.0416444	0.387225	1.51687
Rabggta	316.69	-0.179247	0.153319	0.0416772	0.387278	-1.9793
Gm13675	47.8098	0.157693	0.223134	0.0417651	0.387842	2.14926
Gm9823	10.2515	-0.0489885	0.137627	0.041826		-1.67923
Mon1b	148.374	-0.173406	0.221416	0.0418741	0.388122	-1.77551
Tmem180	235.785	-0.183983	0.178601	0.0418895	0.388122	-1.91169
Gm11400	52.7302	-0.0974128	0.173512	0.0419131	0.388122	-1.44174
Usp16	328.461	0.113585	0.189168	0.0419289	0.388122	1.17026
Tmem126b	236.858	0.18084	0.16002	0.0419312	0.388122	1.93568
Med27	246.086	0.145266	0.216959	0.0422113	0.390217	1.09081
Gm26596	15.8096	-0.0769575	0.15515	0.0422122	0.390217	-1.75264
Pfas	165.778	-0.129445	0.204043	0.0423016	0.390387	-1.66024
Abcb6	134.063	0.17517	0.21705	0.0423028	0.390387	1.84901
Csnk1a1	3187.35	-0.176746	0.171364	0.0423127	0.390387	-1.63805
Fam129a	8.84227	-0.0503007	0.13811	0.0423952		-1.95397
Tiprl	559.634	0.177432	0.150256	0.0424225	0.391147	1.60309
Gatsl2	331.042	-0.182577	0.179889	0.042496	0.391356	-1.83342
Fchsd1	22.7359	-0.105627	0.180749	0.04256	0.391356	-2.28068
Rabep2	127.297	-0.108495	0.183186	0.0425792	0.391356	-1.55187
Pole3	497.153	0.181248	0.16901	0.0425996	0.391356	1.65622
Ndufv2	879.974	0.161633	0.224439	0.0426183	0.391356	1.13881
Thop1	233.081	-0.177971	0.207905	0.0426223	0.391356	-1.62452
Ecm1	31.2605	0.102578	0.177216	0.0426552	0.391356	1.39123
Lamp1	10110.6	-0.180741	0.199639	0.0426645	0.391356	-1.45367
Pld2	130.988	-0.169381	0.215098	0.0427528	0.391797	-1.65539
Zfp532	340.215	-0.117863	0.192558	0.0427674	0.391797	-1.41109
Prrt3	22.4475	-0.0844764	0.1613	0.0428246	0.392069	-1.42922
Rad51	91.4653	-0.124	0.197779	0.0429149	0.392644	-1.2804
Taf1c	95.0244	-0.12722	0.200705	0.0430717	0.393767	-1.52709
Dhx34	88.7869	-0.164342	0.215452	0.0430929	0.393767	-1.65774
Srd5a1	309.421	0.176198	0.146702	0.0431473	0.393967	1.89757
Zcchc12	168.65	0.176627	0.209822	0.0431699	0.393967	1.42931
Rhoq	228.364	-0.179332	0.199476	0.0432207	0.394178	-1.76683
Fam109a	137.661	-0.181053	0.174935	0.0432505	0.394198	-2.51442
Frmd4b	192.77	-0.101885	0.17695	0.0433098	0.394487	-1.42919
C230071H17Rik	9.99373	-0.0623183	0.145068	0.0434304		-1.91052
Adamtsl4	103.097	-0.0982015	0.173257	0.0435086	0.396044	-1.19457
Gm12565	26.3181	0.0805485	0.157999	0.0436549	0.396929	1.10808
Eno2	105.108	-0.135893	0.207576	0.0436613	0.396929	-1.40605
Rec114	16.691	-0.0517654	0.138712	0.0436925	0.396959	-1.57896
Tfb2m	128.263	0.0987142	0.173785	0.0438082	0.397536	1.11428
H2afz	2076.83	0.176532	0.208423	0.0438116	0.397536	1.26081
Dync1h1	688.219	-0.0858444	0.162439	0.0439082	0.398158	-1.4984
Zfp65	128.37	0.170588	0.215502	0.0439727	0.398491	1.42299
Ctc1	113.44	0.154992	0.21858	0.0440688	0.399034	1.82914
Ermp1	330.672	0.122778	0.195774	0.0440886	0.399034	0.996279
Gm37297	18.1076	-0.0805578	0.158052	0.0442499	0.40024	-1.62531
Dusp14	315.796	0.172654	0.207804	0.0443155	0.40058	1.38053
Ssbp2	293.074	0.169309	0.134348	0.0444004	0.401069	2.74246
Map3k10	192.652	-0.17789	0.193835	0.0444258	0.401069	-1.89932
2810417H13Rik	163.263	0.152329	0.215438	0.0445344	0.401545	1.29371
AC147560.1	82.4947	0.158929	0.217807	0.0445349	0.401545	1.86858
Amer1	114.615	0.173248	0.203222	0.044645	0.402073	1.76931
Gm14388	209.904	0.159779	0.222007	0.0446584	0.402073	1.31006
Arhgef7	510.13	-0.178007	0.184811	0.0446779	0.402073	-1.62598
Amph	344.749	0.158992	0.215992	0.0447126	0.402131	1.13838
Gm14322	107.423	0.17918	0.179791	0.0447547	0.402257	2.48907
Usp20	337.635	-0.149824	0.21457	0.0448605	0.402752	-1.12432
Ankrd12	436.203	0.147615	0.208294	0.0448671	0.402752	1.25317
Gm12296	22.5301	0.107023	0.181103	0.0448963	0.402752	2.00565
Paqr4	2522.33	-0.165707	0.128232	0.0449227	0.402752	-1.79618
Caskin1	110.873	-0.170123	0.206052	0.0450371	0.403525	-1.77533
Rpl28-ps1	1017.9	-0.139594	0.207292	0.04519	0.404615	-1.4291
Rras2	536.126	-0.173043	0.147665	0.0452155	0.404615	-2.0377
Bap1	601.789	-0.132501	0.204238	0.0452764	0.404669	-1.59642
Gm12346	3511.58	0.168489	0.13434	0.0452871	0.404669	1.69606
Arf5	595.963	-0.16891	0.208025	0.0453066	0.404669	-1.54276
Ptpn12	267.767	0.156022	0.214414	0.0454061	0.405141	1.43209
Pced1a	110.667	-0.173061	0.189959	0.0454162	0.405141	-1.8123
Nol11	289.999	0.15594	0.214955	0.0454812	0.405467	1.24718
Net1	557.11	-0.124194	0.197055	0.0455856	0.405835	-1.72966
Rab27b	249.095	0.172392	0.145645	0.045609	0.405835	2.5983
D330041H03Rik	140.809	0.120212	0.193325	0.045625	0.405835	1.03353
Fbxo2	1809.86	-0.172944	0.191961	0.0456501	0.405835	-1.61555
H2-Ke6	169.515	-0.159995	0.213249	0.045695	0.405835	-1.57682
Plekhg1	255.341	-0.175279	0.188785	0.0457331	0.405835	-1.6264
Znhit3	136.134	0.132919	0.204295	0.0457343	0.405835	1.16024
N4bp2	107.835	0.112722	0.186071	0.04575	0.405835	1.16668
Rab37	17.5623	0.099025	0.173618	0.0458378	0.406073	3.25418
Prps1	404.656	0.176034	0.167382	0.0458536	0.406073	1.49644
Vdac3-ps1	1779.97	0.175467	0.160247	0.0459174	0.406073	1.50977
Gm5830	82.1412	-0.116688	0.189747	0.0459282	0.406073	-1.19506
Lats2	836.253	-0.109664	0.183878	0.0459684	0.406073	-1.55965
Mpv17	692.384	0.164798	0.128274	0.0459739	0.406073	2.1277
Eif3c	1340.38	-0.161981	0.12253	0.0460027	0.406073	-2.16517
Fam216a	444.19	0.174228	0.19369	0.0460044	0.406073	1.34013
Gm43079	60.9437	0.0815312	0.158573	0.0460415	0.406105	1.14119
Glrx	309.276	0.17574	0.185681	0.0460649	0.406105	1.46948
Phactr1	283.044	-0.17534	0.155895	0.0461279	0.40641	-2.13481
Wbp2	1304.38	-0.157349	0.115104	0.0461866	0.406553	-2.20779
Apc2	368.888	-0.170582	0.169481	0.0462338	0.406553	-1.85347
Map3k15	22.2046	-0.0646993	0.146339	0.0462541	0.406553	-1.06224
Trat1	17.1523	0.0791617	0.156613	0.0463022	0.406553	1.40353
Cetn3	572.206	0.169587	0.198958	0.0463085	0.406553	1.26185
Tpst2	260.607	0.157944	0.212631	0.0463275	0.406553	1.47543
Gm13611	432.458	-0.11706	0.188966	0.0463435	0.406553	-1.55113
Atp5k-ps2	20.5258	-0.0838876	0.159976	0.0463861	0.406561	-1.80256
Kif4	59.9968	0.11599	0.188818	0.0464015	0.406561	1.27495
Nell1	10.6181	0.0597967	0.143117	0.0466017		1.75185
Ola1	517.752	0.173705	0.192305	0.0466288	0.407773	1.51232
Myl9	452.36	-0.148451	0.210681	0.0466289	0.407773	-1.4535
Ptprn	52.9641	-0.116572	0.189551	0.0466524	0.407773	-1.54655
Gm10138	7.87179	-0.0610023	0.143936	0.0466662		-2.94965
Gm9824	940.864	-0.166398	0.205258	0.0466711	0.407773	-1.46713
Ttc25	39.9994	0.0540459	0.139972	0.0467054	0.407773	1.17701
Brix1	321.459	0.174251	0.188955	0.0467264	0.407773	1.48617
Nipal3	138.142	-0.152023	0.211775	0.0467397	0.407773	-1.46278
Dbn1	593.705	-0.171658	0.195107	0.0468908	0.408578	-1.56162
Slc19a2	115.324	0.104584	0.178497	0.0468983	0.408578	1.22537
Pknox2	194.359	0.173701	0.15727	0.0469179	0.408578	1.95298
C330018D20Rik	274.661	0.174617	0.188126	0.0469592	0.408688	1.44962
Capn1	23.7983	-0.110681	0.184178	0.0470116	0.408895	-2.69444
Rpl36-ps3	116.909	-0.0858021	0.16179	0.0471012	0.409229	-1.38922
2410016O06Rik	114.033	-0.174629	0.175817	0.0471074	0.409229	-2.41655
Socs4	182.935	0.173884	0.179059	0.0471894	0.409692	2.03729
Mrpl35	304.151	0.174113	0.168787	0.047221	0.409717	1.58488
Hr	243.679	-0.173628	0.186624	0.0472681	0.409877	-1.60398
Plcl1	252.817	-0.17422	0.174403	0.0473173	0.410055	-1.84638
Dusp12	72.1704	0.136018	0.203989	0.0473702	0.410264	1.56966
Tasp1	166.182	0.163421	0.207876	0.0474124	0.41038	1.39525
Hat1	231.287	0.172037	0.189716	0.0475062	0.410587	1.65703
Rbm41	94.564	0.130544	0.199465	0.0475118	0.410587	1.206
Trio	607.291	-0.170845	0.150161	0.0475481	0.410587	-1.86249
Arpc1b	2069.46	-0.170945	0.199377	0.0475513	0.410587	-1.53515
Arsg	71.4636	0.147131	0.210278	0.0476758	0.411413	1.49666
Dhrs13os	20.5226	0.0599612	0.143206	0.0477665	0.411946	1.02486
Mbnl1	480.894	-0.152057	0.209517	0.0478297	0.412242	-1.49781
Rgs16	37.7414	-0.113119	0.186411	0.0479129	0.412478	-1.94661
Ttc19	267.766	-0.138464	0.205288	0.0479148	0.412478	-1.42679
Gm15487	1512.64	-0.158063	0.211679	0.0480279	0.413023	-1.39127
Adamtsl1	182.245	0.0860055	0.161936	0.0480571	0.413023	0.926271
Yars	767.228	-0.169306	0.149786	0.0480669	0.413023	-1.64738
Pter	200.871	0.167683	0.203434	0.0480938	0.413023	1.65246
Gm7266	163.384	-0.119219	0.190724	0.0481594	0.413144	-1.38251
Etf1	866.836	-0.141515	0.205693	0.0481789	0.413144	-1.29986
Gm21967	108.31	0.169488	0.195724	0.0481948	0.413144	1.72113
Thoc7	319.188	0.171305	0.192028	0.048326	0.413199	1.37986
Uba5	344.536	0.171162	0.156719	0.0483342	0.413199	1.79193
Tubgcp6	53.6131	0.0927443	0.167033	0.0483519	0.413199	1.25692
Hsp90b1	2531.4	0.170795	0.15262	0.0483832	0.413199	1.45555
Maged1	4032.04	-0.163363	0.197269	0.0483944	0.413199	-1.62338
Thbs2	53.0621	0.105812	0.179255	0.048403	0.413199	1.16125
Tmem63b	657.257	-0.152654	0.208417	0.0484039	0.413199	-1.71513
H19	149.542	0.105961	0.179015	0.048486	0.413445	1.04589
Med4	283.563	0.164747	0.202065	0.0484907	0.413445	1.25369
Mllt1	153.128	-0.155722	0.208323	0.0485831	0.413986	-1.48095
Tpt1	1798.4	-0.159983	0.211859	0.0486897	0.414235	-1.4515
Gm11539	284.527	-0.13516	0.202375	0.0486956	0.414235	-1.38052
Gm43096	107.342	0.162392	0.20584	0.0486994	0.414235	1.75908
Pcp4l1	45.8353	0.12736	0.197018	0.0487529	0.414443	1.47008
Capsl	18.1787	0.0807406	0.157488	0.0488286	0.414808	1.64683
Rbm25	868.923	0.169923	0.152381	0.048854	0.414808	1.67626
Arhgef3	82.5184	0.158496	0.208262	0.0489145	0.415076	1.52675
Gm42855	5.89012	-0.043135	0.134576	0.0489322		-1.50607
Gm8121	241.395	0.146419	0.210523	0.0491243	0.416608	1.27235
Polk	122.266	0.143106	0.206783	0.0491764	0.416749	1.34048
Gm12428	188.436	-0.171152	0.174027	0.0491994	0.416749	-2.02103
Atp13a2	349.972	-0.114035	0.185796	0.0492531	0.416957	-1.64767
Pcgf5	188.398	0.169985	0.157144	0.0493086	0.41718	2.47951
Vdac3	779.371	0.171216	0.166597	0.0493711	0.417284	1.46023
Exosc1	187.878	0.166794	0.194193	0.0493794	0.417284	1.44632
Pawr	247.803	0.153173	0.207519	0.0494218	0.417394	1.27289
Gm26890	11.8318	-0.0604323	0.143579	0.0494719		-1.67023
Specc1	1064.23	-0.100393	0.173653	0.0494777	0.417523	-1.39345
Yy1	331.174	0.170864	0.15987	0.0494955	0.417523	1.73656
Hcn2	98.2416	-0.110752	0.183059	0.0496499	0.418529	-1.36981
Cplx1	31.7012	0.121948	0.193113	0.0496954	0.418529	2.03379
Mob4	1000.59	0.169893	0.156433	0.0497081	0.418529	1.54779
Synrg	322.226	-0.16807	0.189115	0.049732	0.418529	-1.50409
Gm8399	6076.6	-0.168139	0.180389	0.0497624	0.418538	-1.40289
Nat2	46.4829	0.129555	0.197509	0.0498181	0.418665	1.72411
Tmem158	44.165	-0.117788	0.188834	0.0498362	0.418665	-1.67119
Cemip	13.1099	0.0623012	0.144478	0.0498698		1.70276
Ubr3	365.007	0.166739	0.1939	0.0499334	0.419235	1.69261
Zfp646	96.1492	-0.165503	0.196966	0.050035	0.419432	-2.04951
Zfp125	56.4753	0.110713	0.183074	0.0500446	0.419432	1.39505
Dot1l	253.65	0.171083	0.175834	0.0500681	0.419432	1.67926
Trappc9	623.704	-0.166882	0.146973	0.0500744	0.419432	-1.92257
Celf2	785.442	-0.0802644	0.157114	0.0501253	0.419612	-1.32058
Gm12264	198.213	0.167509	0.149127	0.0502454	0.420371	2.35929
Zfp729b	122.741	0.168738	0.187029	0.0503494	0.420994	2.05434
Pank4	94.9653	0.159279	0.200242	0.0503848	0.421044	1.97374
Gga3	113.61	0.146057	0.203888	0.0505405	0.421576	1.70972
Gm8394	825.08	0.155629	0.20366	0.0505643	0.421576	1.13625
Slc25a20	644.255	0.163109	0.133193	0.050575	0.421576	2.06444
St3gal6	158.923	0.156689	0.203033	0.0506133	0.421576	1.6601
Slc25a1	1487.94	-0.168112	0.154303	0.0506379	0.421576	-1.62046
Gm1673	111.367	-0.11831	0.188312	0.0506621	0.421576	-1.42638
Abhd15	391.035	0.169146	0.157736	0.0506771	0.421576	1.61768
Vstm4	214.267	0.168228	0.1539	0.0506849	0.421576	1.83376
Gm12611	25.174	-0.088564	0.163648	0.0507706	0.421814	-1.78476
Prim2	139.962	-0.0774977	0.154707	0.0508031	0.421814	-1.17323
Gm7879	16.0523	-0.0679069	0.148084	0.0508236	0.421814	-1.53605
Cd151	1753.77	-0.171387	0.180495	0.0508788	0.421814	-1.37952
Dnajc1	363.989	0.0991423	0.172435	0.0508851	0.421814	1.37057
Sympk	86.7909	-0.103654	0.176127	0.0508907	0.421814	-1.41551
Rab9	875.692	0.166693	0.148373	0.050967	0.422201	1.63358
2210408I21Rik	93.4465	0.147128	0.203346	0.0510029	0.422253	1.53462
Gm18284	141.207	0.156742	0.199497	0.0512232	0.423831	1.54578
Gm37419	9.51643	-0.049042	0.137276	0.0513		-1.58552
Gstcd	82.5389	0.100133	0.173035	0.0514197	0.425211	0.954569
Cap1	187.812	-0.121129	0.190095	0.0514771	0.425439	-1.09901
Ctsz	578.045	0.158823	0.200258	0.0515601	0.425878	1.1987
Usp54	116.77	0.166093	0.189284	0.0516375	0.42627	1.49911
Ift74	215.741	0.15688	0.201322	0.051777	0.426973	1.58557
Ddx52	278.066	0.165101	0.144862	0.0517824	0.426973	2.21469
Psma3	1360.17	0.154979	0.202894	0.0519584	0.427976	1.18081
Nsa2	347.356	0.160542	0.131373	0.0519716	0.427976	2.58699
Tctn2	147.724	0.167509	0.171295	0.0519941	0.427976	2.15694
Gm27029	41.5238	0.0998002	0.17233	0.0521426	0.428952	1.63438
Zfand6	817.254	0.150271	0.110988	0.0522007	0.429183	2.59255
Foxp4	22.0561	-0.106499	0.178035	0.0522494	0.429295	-3.93141
Gpalpp1	147.826	0.166514	0.177548	0.0522745	0.429295	1.91953
Col9a1	115.427	-0.162343	0.18623	0.0524004	0.429888	-1.78197
Sbf1	124.978	-0.119667	0.188512	0.052407	0.429888	-1.32223
Rap1a	1355.49	0.159183	0.129753	0.0526215	0.431191	1.85875
Mcph1	80.1326	0.118526	0.187126	0.0526288	0.431191	1.15757
Mtch2	1027.11	0.170521	0.176362	0.0526664	0.431191	1.38659
Kbtbd4	487.375	0.162103	0.13815	0.0526867	0.431191	2.0113
Lsm1	307.537	0.15903	0.209124	0.0527692	0.431435	1.13914
Synj2bp	449.191	0.165956	0.154483	0.0527769	0.431435	1.98916
Gm10778	27.9759	0.0998687	0.172787	0.0528876	0.432092	1.41464
Dusp8	260.409	-0.129879	0.195311	0.0529756	0.432563	-1.60002
Wbp1l	444.519	-0.162031	0.141294	0.0530463	0.432735	-1.95619
Gm42992	13.2125	-0.0606223	0.143464	0.0531168	0.432735	-1.17794
Rabl6	493.094	-0.163824	0.148956	0.0531184	0.432735	-1.92272
Ncald	928.514	0.138023	0.0947073	0.0531561	0.432735	3.02531
Mrps22	167.075	0.164755	0.178372	0.053162	0.432735	1.70496
Fam110b	77.2324	0.049062	0.137263	0.0531788	0.432735	1.12935
Cntn4	43.3405	-0.0243854	0.128339	0.0532322	0.432735	-0.964548
Elfn2	83.0699	-0.137727	0.199411	0.0532392	0.432735	-1.69938
Dynlrb2	16.9687	0.075344	0.152842	0.0532916	0.432914	1.67195
Ltbp3	164.661	-0.160107	0.189339	0.0534161	0.433679	-1.67149
Sv2c	351.667	0.165625	0.162002	0.0534637	0.433819	1.61725
Gm14410	383.418	0.139191	0.199395	0.053504	0.433899	1.31121
Slc30a4	124.152	0.162443	0.185871	0.0538041	0.435302	1.60092
Rnf165	53.9143	0.0533179	0.139273	0.053858	0.435302	1.04514
Iqgap2	211.612	0.164646	0.154935	0.0538753	0.435302	2.29554
Ppp2r5b	257	-0.157009	0.194239	0.0539212	0.435302	-1.67917
Nudt19	1000.32	0.160771	0.137891	0.0539668	0.435302	1.65129
Il17ra	59.1335	-0.13734	0.198738	0.0540075	0.435302	-1.94976
2310031A07Rik	76.6803	0.140065	0.199033	0.0540329	0.435302	1.76694
Ppox	225.053	-0.164112	0.164108	0.0540787	0.435302	-1.74698
Igf2bp3	135.3	0.16508	0.169132	0.0540815	0.435302	2.28604
Asxl2	405.472	0.161646	0.141304	0.0540913	0.435302	2.12941
BC037039	15.5355	0.0653292	0.146203	0.0541016	0.435302	1.87495
Ier3	48.1644	0.120396	0.188221	0.0541597	0.435302	1.85949
Mllt11	1244.16	0.15078	0.115213	0.0541935	0.435302	2.06751
Acot8	97.9412	0.110597	0.180437	0.0541994	0.435302	1.09951
Gm14393	12.9773	0.0641609	0.145422	0.0541995		1.23227
Gm8113	28.1051	-0.0704266	0.14967	0.0542068	0.435302	-1.84171
Zfp579	243.78	-0.164232	0.15624	0.0542242	0.435302	-2.09918
Chtf8	302.517	-0.103049	0.176292	0.0542255	0.435302	-1.66356
Tubb6	409.432	0.157011	0.193089	0.0543171	0.435302	1.3159
Camkk2	97.153	-0.158826	0.187311	0.0543234	0.435302	-1.87729
Kantr	34.2387	-0.104544	0.175761	0.054343	0.435302	-1.68828
Gm6776	76.8792	0.15622	0.194456	0.0543494	0.435302	2.09155
Rpp38	68.3623	0.143407	0.198137	0.0543536	0.435302	1.74847
Plcg2	87.851	-0.159779	0.187801	0.0543784	0.435302	-2.00654
Tab1	276.08	-0.162783	0.149079	0.0545367	0.436324	-2.0102
Gm9260	29.0715	0.0978745	0.169971	0.0546025	0.4365	1.53457
	64.9739	-0.147825	0.199606	0.054631	0.4365	-2.22226
Tefm	131.249	0.161673	0.179351	0.0546724	0.4365	1.95097
Efemp1	22.8842	0.0848175	0.159911	0.054686	0.4365	1.60128
Tppp3	174.183	0.107127	0.177914	0.0547115	0.4365	0.976868
Gm13068	135.677	0.162601	0.175969	0.0548721	0.437508	1.72536
Igsf11	1670.7	-0.158191	0.1723	0.0549503	0.437508	-1.75342
Tjap1	340.223	-0.162795	0.16791	0.0549777	0.437508	-1.68708
Sub1	969.398	0.160418	0.138644	0.0549954	0.437508	1.64239
Gm44364	55.0734	-0.0847518	0.159565	0.055016	0.437508	-1.33059
Sumo3	693.821	0.161052	0.143098	0.0550219	0.437508	1.71424
Arhgap15	20.8053	0.0928318	0.165845	0.0550731	0.437671	2.32408
Tmbim4	633.992	0.149204	0.197423	0.0551789	0.438268	1.12914
Crem	311.776	0.160419	0.13991	0.0552678	0.43873	1.91939
Me3	202.987	0.140325	0.195928	0.0553082	0.438807	1.45479
Slc10a3	54.2014	0.120956	0.188579	0.0553978	0.438932	1.3547
Ccdc90b	270.783	0.162371	0.172943	0.0554102	0.438932	1.46422
Acat1	1139.76	0.162274	0.165249	0.0554161	0.438932	1.39881
Hmgcl	348.208	0.148552	0.198035	0.0555719	0.43949	1.24
Dtd1	278.552	0.131775	0.194286	0.0555723	0.43949	1.09619
Neu1	327.79	-0.152127	0.120178	0.055579	0.43949	-3.40968
Sucnr1	78.3246	0.1582	0.187177	0.0556326	0.43967	2.94454
Plp2	28.6775	0.0813399	0.157175	0.0556916	0.439893	1.21162
Pak1ip1	400.525	0.16333	0.160577	0.0557922	0.440301	1.60777
Zgrf1	23.9317	-0.102559	0.173607	0.0558169	0.440301	-2.60633
Gm13602	26.1454	0.101415	0.173114	0.0558418	0.440301	2.14228
P2rx7	102.46	0.13261	0.193629	0.0558666	0.440301	1.28598
Cd59a	49.2784	0.134118	0.19457	0.0559435	0.440628	2.02397
Sf1	407.061	-0.161467	0.154634	0.0559929	0.440628	-1.72733
Stard3	216.724	0.159821	0.170529	0.0560362	0.440628	1.68456
Tmem108	1992.4	-0.153912	0.125827	0.0560501	0.440628	-1.85692
Tceb2	1017.31	-0.114726	0.183418	0.0560626	0.440628	-1.30101
Wash1	82.5524	-0.122864	0.18923	0.0562404	0.441783	-1.48774
Idh3a	1568.88	0.156564	0.137724	0.0562744	0.441807	1.52106
Smim3	70.0069	0.140297	0.194848	0.0563121	0.441816	1.67305
Nlgn2	414.938	-0.158856	0.180458	0.0563392	0.441816	-1.65734
Rhoa	3590.39	-0.158731	0.14356	0.0563684	0.441816	-1.65189
Tmem107	48.8775	0.120829	0.187164	0.0564524	0.442108	1.62875
Gm26619	203.489	-0.0963537	0.168432	0.0564676	0.442108	-1.28623
Gypc	30.4927	0.0794507	0.155285	0.0565405	0.442115	1.18924
Srp72	799.516	0.158584	0.138804	0.0566086	0.442115	1.63989
Tns3	480.531	-0.159318	0.177087	0.0566149	0.442115	-1.58477
Nprl3	154.669	0.124297	0.18929	0.0566201	0.442115	1.15409
A430018G15Rik	214.945	0.157451	0.184566	0.0566591	0.442115	1.43634
Stk11	445.032	-0.155785	0.185636	0.0566852	0.442115	-1.54534
Fmod	753.737	0.161501	0.177505	0.0566854	0.442115	1.31223
Plekhh3	110.134	-0.120941	0.187195	0.0567238	0.442173	-1.43284
Metap2	1300.97	0.158768	0.137504	0.0568398	0.442836	1.56611
Arap2	376.229	0.158732	0.14025	0.0568812	0.442916	1.76139
Serpinb9	52.2242	0.117511	0.184678	0.0569336	0.442982	1.90305
Cfap44	48.1134	0.0755726	0.152795	0.0570351	0.442982	1.17328
4930525G20Rik	77.2037	-0.115543	0.183226	0.0570664	0.442982	-1.40281
Sptbn1	2774.9	0.163772	0.177722	0.0570676	0.442982	1.44719
Cpq	343.038	0.154466	0.126721	0.0570704	0.442982	2.50418
Smarce1-ps1	124.66	0.157858	0.181025	0.0570759	0.442982	1.87823
Tspan6	1843.49	0.140574	0.100529	0.0573061	0.444527	2.37336
Nsmce2	282.644	0.161957	0.163577	0.0574188	0.44498	1.64484
Cacna1b	15.1518	-0.045384	0.135197	0.057458	0.44498	-1.18587
Cdh8	24.3716	-0.0661538	0.146485	0.0574872	0.44498	-1.25724
Qpct	178.272	0.160054	0.153493	0.0574892	0.44498	2.35028
Mtx2	263.126	0.15239	0.188083	0.0575614	0.445007	1.39781
Mus81	89.4127	-0.102866	0.172903	0.0575752	0.445007	-1.40996
Emg1	346.043	0.142587	0.193712	0.0576204	0.445007	1.13643
Gm4767	63.7105	0.130485	0.192509	0.0576281	0.445007	1.54398
Epg5	73.9019	-0.151986	0.19018	0.0576486	0.445007	-2.39325
Osbpl9	441.885	-0.147919	0.192582	0.0576866	0.44506	-1.56654
Mfap3	961.742	0.138408	0.098898	0.0577639	0.445416	2.80646
Samd10	132.079	0.159996	0.164853	0.0579401	0.446533	1.90704
Sema4d	511.012	-0.0894499	0.163182	0.058144	0.447832	-1.53564
Isoc1	262.94	0.159835	0.164805	0.0581714	0.447832	1.43874
Gm9493	888.363	-0.126094	0.189412	0.0582518	0.448209	-1.32948
Fasn	2003.88	-0.153421	0.19151	0.0583268	0.448545	-1.33752
Tcerg1l	34.4325	0.119414	0.185599	0.0583721	0.448651	2.00246
Gm12807	15.9545	-0.0778183	0.154031	0.0586461	0.450514	-1.97011
Foxj1	154.134	-0.148908	0.189041	0.058759	0.450882	-1.52495
Gsto1	427.879	0.157321	0.174547	0.0587616	0.450882	1.39957
Zfp82	53.2122	0.100824	0.171931	0.0587887	0.450882	1.39477
Gm5128	19.5119	-0.048295	0.136722	0.0588702	0.45109	-1.02016
Fam78b	18.3564	0.0811457	0.156574	0.0588791	0.45109	1.99778
5330417C22Rik	178.281	-0.126047	0.188278	0.0589326	0.451258	-1.28022
3110021N24Rik	22.1228	-0.0703354	0.149155	0.0589686	0.451291	-1.31645
6030419C18Rik	12.8601	-0.0636181	0.144946	0.0590667		-1.66726
Snd1	583.52	-0.128152	0.189627	0.0590719	0.45184	-1.24652
Tbce	247.484	0.152019	0.124478	0.0591478	0.451899	2.9725
Gm6104	100.81	0.136979	0.191483	0.0592024	0.451899	1.47168
Ank3	501.118	-0.130757	0.189625	0.0592045	0.451899	-1.48173
Tmem165	928.345	0.152497	0.125798	0.0592213	0.451899	1.67288
Thg1l	29.2586	-0.0934023	0.165898	0.0592646	0.451899	-1.87832
Asap2	136.36	-0.158415	0.155584	0.0592868	0.451899	-2.87714
Etv1	262.379	0.0662148	0.146532	0.0593159	0.451899	1.31026
Rnf181	1082.33	0.157874	0.149802	0.0594023	0.451899	1.43355
Gla	57.3045	0.146592	0.18885	0.0594338	0.451899	3.17973
Ucma	197.184	0.109147	0.177666	0.0594622	0.451899	1.03077
Dnah7a	14.0661	0.0720632	0.149994	0.0594699	0.451899	2.32853
Zmym5	276.75	0.15859	0.15709	0.0595082	0.451899	1.57789
Mfsd12	101.463	-0.152826	0.182434	0.059516	0.451899	-1.91576
Ttc8	299.282	-0.108809	0.177342	0.0595229	0.451899	-1.65947
a	46.4635	0.0677542	0.147116	0.0595813	0.452102	0.977633
Chn2	1705.08	-0.142459	0.189717	0.0597743	0.453326	-1.33191
Mpi	582.206	-0.157779	0.149167	0.0598167	0.453406	-1.81233
A530017D24Rik	18.0071	0.078726	0.154564	0.0601393	0.455598	2.09161
Hnrnpab	3128.03	-0.153718	0.134136	0.0601696	0.455598	-1.71966
Asna1	243.845	-0.154716	0.175424	0.0606977	0.459343	-1.75528
Gbas	727.629	-0.147533	0.18599	0.0607509	0.459343	-1.54272
Gm4707	71.7624	-0.10088	0.171062	0.0607608	0.459343	-1.0834
St6galnac5	9.14977	-0.0223986	0.127802	0.060776		-1.0942
Cep164	72.0937	0.10933	0.176885	0.0608011	0.459404	1.26157
Arl10	67.5478	-0.120638	0.183758	0.0608367	0.45943	-1.50079
Pex6	250.521	-0.139606	0.189526	0.0608741	0.459469	-1.45153
Gm11847	54.4359	-0.0760805	0.152737	0.0610021	0.46012	-1.55795
St6galnac4	182.141	0.152143	0.171285	0.0610757	0.46012	1.57664
Kcnk5	15.5378	0.0683571	0.147556	0.0610881	0.46012	1.58482
Fopnl	918.898	0.156306	0.173155	0.0611514	0.46012	1.293
Nucb1	533.667	-0.142417	0.188051	0.0611542	0.46012	-1.41036
Chchd10	203.319	0.109147	0.177014	0.0611691	0.46012	1.07626
Lyn	62.6589	0.100106	0.170566	0.061186	0.46012	1.34733
Gm10156	279.769	0.132323	0.188274	0.061238	0.460225	1.23679
Eln	38.3539	0.0799533	0.154984	0.0612645	0.460225	1.2479
Snapc3	375.553	0.154722	0.172163	0.06133	0.460432	1.5247
Arfgap1	330.025	-0.140707	0.187875	0.0613959	0.460432	-1.33915
Fam43a	100.048	-0.132921	0.188937	0.0614009	0.460432	-1.41209
Slc35b1	730.932	0.156176	0.164546	0.0614211	0.460432	1.50261
Rpl11	67.3561	-0.0699956	0.148653	0.061541	0.461089	-0.824925
Tmem230	555.387	0.155046	0.144795	0.0616942	0.46198	1.63024
Fam181b	771.207	-0.154774	0.146858	0.0617694	0.46198	-1.70788
Pantr1	228.09	0.127167	0.186952	0.0618098	0.46198	1.1313
Calml4	18.348	0.0562126	0.14061	0.0618099	0.46198	1.0718
Gm10167	89.3107	-0.120874	0.184549	0.0618222	0.46198	-1.59981
Bmp6	131.685	0.14118	0.18877	0.0618541	0.46198	1.42261
Mageh1	708.087	0.154837	0.145452	0.061905	0.462081	1.49886
Slc22a23	1566.41	-0.152909	0.135341	0.0619529	0.462081	-1.7348
Gm7353	32.2706	-0.102204	0.171932	0.0619648	0.462081	-1.95558
Pdcd11	91.1223	-0.13451	0.188609	0.0620083	0.462164	-1.64159
Cers1	635.69	-0.143165	0.186687	0.0621227	0.462675	-1.57442
Fstl5	79.3568	-0.0493582	0.1371	0.0621416	0.462675	-0.781248
Git1	219.556	-0.140007	0.187206	0.0621747	0.462679	-1.3767
Pigw	36.6194	0.119255	0.183351	0.0622528	0.462965	1.91164
Tnpo2	145.61	-0.157383	0.162919	0.0623026	0.462965	-2.17694
Gm42724	10.9929	-0.049129	0.137045	0.0623602		-1.39928
B9d1	128.924	0.079817	0.155159	0.0624091	0.462965	0.859712
Nsmce4a	203.558	0.142642	0.185736	0.0624117	0.462965	1.39476
Hes1	20.9544	0.0814632	0.156461	0.0624202	0.462965	1.63379
Foxp2	48.0738	0.0198217	0.127303	0.0624274	0.462965	0.783645
Tagln2	699.212	0.15049	0.17903	0.0624402	0.462965	1.26328
Myo6	1829.23	-0.141331	0.186992	0.0624958	0.463137	-1.55835
Chrnb4	18.4024	-0.0818128	0.156802	0.0626497	0.463904	-2.20003
Hadhb	933.562	0.143553	0.112875	0.0626642	0.463904	1.92418
Eci2	1463.63	0.15389	0.143982	0.062766	0.464349	1.51431
Pex5l	217.255	-0.0811965	0.15613	0.0627894	0.464349	-1.27208
Kcnb1	54.9152	0.0713176	0.149238	0.0628743	0.464735	0.950967
Ric3	233.556	0.153791	0.166322	0.0630633	0.465479	1.55792
Pfkfb2	187.833	0.106961	0.174515	0.0630648	0.465479	1.59392
Bag4	121.202	0.151138	0.175143	0.063116	0.465479	1.93402
Mgp	27.3254	0.0685672	0.147635	0.0631208	0.465479	1.21249
Plekha3	196.034	0.1432	0.185287	0.0631379	0.465479	1.53752
Gm6741	214.797	0.152	0.172371	0.0632033	0.46572	1.4858
Syngr2	613.961	0.126717	0.185903	0.0632538	0.465852	1.09487
Llgl1	1202.3	-0.138918	0.181615	0.0634522	0.467073	-1.52622
Sctr	38.5167	0.112371	0.178358	0.063525	0.467198	1.92391
Olfr287	46.7601	0.121615	0.18427	0.0635667	0.467198	1.56719
Mki67	227.672	0.15375	0.163661	0.06364	0.467198	1.91273
Gm6166	2629.99	-0.121248	0.182072	0.0637159	0.467198	-1.29535
Scmh1	195.211	0.141257	0.184174	0.063724	0.467198	1.3749
Gm16168	167.573	-0.138646	0.185976	0.063741	0.467198	-1.39214
Vps33a	265.192	-0.125954	0.185538	0.0637423	0.467198	-1.5615
Gm21710	11.2011	0.061919	0.143578	0.0637485		1.85034
Polr2a	347.662	0.155086	0.153469	0.0637543	0.467198	1.55023
Tbc1d9b	775.085	-0.113412	0.178643	0.0637639	0.467198	-1.56638
Qsox1	237.747	-0.118091	0.181225	0.0638098	0.467295	-1.3662
Ckmt1	10.891	0.0633974	0.144355	0.0638523		1.8126
Pdlim1	31.4173	0.0670788	0.146501	0.0639979	0.468005	1.16203
Ppp6r2	136.159	-0.135848	0.186986	0.0639999	0.468005	-1.65372
Crtac1	102.432	0.151705	0.170969	0.0640051	0.468005	2.42242
Xrcc6bp1	40.5844	0.116673	0.180156	0.0642411	0.469489	2.03851
Tceal1	278.678	0.152955	0.161189	0.0643264	0.46964	1.46486
Gm12258	72.4702	0.0864526	0.159714	0.0643574	0.46964	1.12852
Eefsec	160.739	-0.1513	0.163262	0.0643752	0.46964	-1.81546
Gpbp1l1	88.8025	-0.116737	0.17999	0.0644175	0.46964	-1.35662
Aga	177.133	0.148687	0.175281	0.0644262	0.46964	1.51075
Ncam1	3885.87	-0.154056	0.14964	0.0645031	0.469961	-1.69155
Eif2b5	392.906	-0.147447	0.12738	0.0648044	0.471821	-2.12737
Cyp4f13	122.061	0.106054	0.173489	0.0648246	0.471821	1.0752
Gm16233	19.1208	0.072933	0.150357	0.0650564	0.472846	1.74011
Gm4353	393.468	0.148984	0.130581	0.0650582	0.472846	2.13184
Irs1	235.946	-0.0872115	0.16009	0.0650648	0.472846	-1.24325
Pcdhga7	94.2799	-0.0885531	0.161254	0.0651074	0.472915	-1.48822
Gm13293	11.6605	0.0420734	0.133917	0.0651733		1.12178
Eno1	3164.16	-0.148128	0.181269	0.0651981	0.473333	-1.29123
Tln1	257.729	-0.137448	0.183392	0.065246	0.47344	-1.33185
Tmem132d	199.135	-0.0724085	0.149938	0.0654944	0.474761	-1.3363
mt-Rnr2	393309	-0.125509	0.182849	0.0654946	0.474761	-1.3555
Srsf7	1273.51	0.149344	0.132976	0.0655892	0.475147	1.54864
Pxn	193.526	-0.077662	0.153286	0.0656145	0.475147	-1.41686
Mrpl22	163.432	0.113861	0.177731	0.065849	0.476518	1.04012
Add1	1835.08	-0.150353	0.142215	0.0658913	0.476518	-1.63572
Magi3	142.737	0.0616348	0.143374	0.0659039	0.476518	0.890545
Myh15	13.2487	0.0562111	0.140323	0.066178	0.478156	1.3228
Paip2	2290.43	0.139835	0.111521	0.0662283	0.478156	1.83213
2700029M09Rik	264.406	0.144789	0.177878	0.066231	0.478156	1.34986
Dzip1l	58.6984	0.10445	0.171504	0.066319	0.47855	1.51275
Hrsp12	1563.23	0.139521	0.178635	0.0663671	0.478655	1.13111
Pcdhgc5	4130.76	-0.142444	0.169105	0.0665332	0.479551	-1.254
Gpr108	167.541	0.150981	0.147578	0.0665586	0.479551	2.30825
Maz	147.522	-0.146287	0.17292	0.0667841	0.480012	-1.7857
Ctdsp2	668.539	-0.147219	0.129199	0.0667934	0.480012	-1.81348
Gm13680	849.124	0.125596	0.182249	0.0668656	0.480012	1.04175
Ccdc181	137.181	0.147228	0.171019	0.0668753	0.480012	1.7843
Cerk	650.481	-0.0976354	0.167104	0.0668759	0.480012	-1.51407
Gm13050	430.194	-0.133416	0.182194	0.0669038	0.480012	-1.18973
Ddx49	93.893	0.0979947	0.166919	0.0669222	0.480012	1.10233
Cenpf	151.136	0.129226	0.182062	0.0669371	0.480012	1.40183
7530428D23Rik	37.2989	0.0447953	0.134928	0.0669585	0.480012	1.25839
Dtx2	108.897	-0.138637	0.180073	0.0669762	0.480012	-1.73939
Dapp1	71.7479	-0.0684357	0.147269	0.0669925	0.480012	-0.974424
Tprkb	484.118	0.148094	0.166774	0.067099	0.480534	1.38852
4930506C21Rik	1437.91	0.123403	0.182385	0.0672337	0.481257	0.969438
Cldn19	10.5285	0.0587693	0.141655	0.067735		1.51555
Ndrg2	4669.89	-0.149891	0.14689	0.0677689	0.484683	-1.44958
Gm20422	83.1741	-0.119591	0.179368	0.0677881	0.484683	-1.43323
Relb	75.1154	-0.135762	0.182309	0.06782	0.484683	-1.97837
Pde8a	31.0532	-0.0813252	0.155429	0.0678482	0.484683	-1.13951
P4hb	2151.35	0.142809	0.116423	0.0679633	0.485161	1.85884
Tmem116	30.6491	0.105432	0.171743	0.067983	0.485161	1.88266
Gm29050	12.9221	0.0461228	0.135509	0.0679835		1.26291
Rere	827.595	-0.073744	0.150672	0.0681463	0.486083	-0.96826
Zfp335	50.723	-0.0844901	0.157725	0.068242	0.486523	-1.43472
Il3ra	7.07163	-0.048137	0.136431	0.0683846		-1.55477
Cdk18	448.127	-0.135668	0.18051	0.0684187	0.487438	-1.29996
Gm10076	2361.57	-0.10769	0.173485	0.0684388	0.487438	-1.2383
Rrp9	79.0458	0.0873338	0.159433	0.0685789	0.487446	1.12729
Zfp516	98.5315	-0.148266	0.163904	0.0685963	0.487446	-3.01002
Plscr2	736.24	0.14777	0.137074	0.0686162	0.487446	1.43395
Mllt10	349.286	-0.12438	0.179878	0.0686219	0.487446	-1.26222
Cdk7	357.607	0.147863	0.139178	0.0686547	0.487446	2.042
Zfp873	54.3644	0.102448	0.17018	0.0686628	0.487446	1.26134
Pms2	82.3053	0.0920672	0.162613	0.0686978	0.487446	1.39249
C430014B12Rik	75.8211	-0.0658243	0.145693	0.0687131	0.487446	-1.46582
Gm21738	23.6487	0.0675377	0.146611	0.0688505	0.488178	1.04355
9430053O09Rik	24.5389	-0.0882532	0.160193	0.069008	0.488875	-1.54507
Plekhg2	149.03	-0.137907	0.17845	0.0690571	0.488875	-1.48929
Atp5j2	675.614	-0.1103	0.174021	0.069066	0.488875	-1.25233
2410004B18Rik	365.525	0.140097	0.176628	0.0690882	0.488875	1.17401
Ptprg	260.608	0.146302	0.169398	0.06912	0.488875	1.39331
A230103J11Rik	10.5473	-0.0590868	0.141622	0.069147		-1.89167
Vwa3b	29.5416	0.035342	0.131143	0.0692343	0.489441	0.716487
Rab32	221.455	0.148581	0.155721	0.0693242	0.489834	1.64657
Ganab	659.009	0.13508	0.104814	0.0694936	0.490788	2.45829
Olig2	2936.25	-0.133631	0.182014	0.0695967	0.491273	-1.27654
Dnajb5	69.2093	-0.127213	0.17974	0.0697029	0.491779	-1.75919
Gria1	443.341	-0.126103	0.179786	0.0697619	0.491952	-1.28984
	21.5316	-0.0868544	0.159321	0.0698324	0.492206	-2.29405
mt-Nd4l	352.844	-0.107342	0.169866	0.0698819	0.492312	-1.30961
Srl	125.176	0.130599	0.180985	0.0699869	0.49248	1.39966
Sphk1	16.182	0.0656283	0.14539	0.0699931	0.49248	1.23137
Rac1	6574.2	-0.138187	0.175171	0.0700306	0.49248	-1.43162
Dusp22	188.991	-0.144941	0.130662	0.0700437	0.49248	-4.00719
Cfap45	17.134	0.0596071	0.141959	0.0701939	0.49256	1.3176
Macrod2	284.149	0.137927	0.17623	0.070217	0.49256	1.28223
Cbx6	482.585	-0.147112	0.140956	0.0702232	0.49256	-1.70623
Anxa6	653.409	-0.146706	0.131807	0.0702503	0.49256	-1.695
Zfp219	373.741	-0.143103	0.164417	0.0702942	0.49256	-1.49816
Lsm14a	629.428	0.147011	0.141818	0.0703035	0.49256	1.44154
Usb1	113.404	0.107887	0.172429	0.0703056	0.49256	1.15328
Herpud1	284.437	-0.14161	0.168256	0.0703757	0.49256	-1.5688
Ulk3	52.0102	-0.103692	0.170205	0.0703843	0.49256	-1.47723
Lamc2	15.5977	-0.0272141	0.128798	0.0704002	0.49256	-0.672446
Gnai2	5446.58	-0.14603	0.182645	0.0706322	0.493925	-1.29744
2510039O18Rik	180.193	-0.14698	0.148698	0.0706645	0.493925	-2.29795
4430402I18Rik	55.2705	-0.109308	0.172669	0.0707094	0.493997	-1.49073
Gprc5b	469.377	-0.146626	0.142408	0.0708498	0.494735	-1.68589
Gm26728	21.0932	-0.0623974	0.143415	0.0709215	0.494994	-1.39784
Slc12a9	533.839	-0.101407	0.168532	0.0710526	0.495503	-1.22247
4930581F22Rik	15.1851	0.0355737	0.131288	0.0710639	0.495503	0.970307
Gm8894	211.614	-0.114975	0.175552	0.0711742	0.495613	-1.30916
Syngap1	52.2302	-0.0547836	0.139336	0.0711914	0.495613	-1.06116
Cox6a1	2066.14	-0.110117	0.172429	0.0712057	0.495613	-1.22655
Sept2	15602.2	-0.0726584	0.149554	0.0712427	0.495613	-1.48297
Gm10169	465.089	-0.09879	0.166873	0.0712533	0.495613	-1.19754
Efcab7	27.8959	-0.0933853	0.162646	0.0713987	0.495854	-1.41196
Ankhd1	562.855	0.119634	0.177212	0.071463	0.495854	0.997941
Gm1862	26.0806	-0.0950281	0.164402	0.0714643	0.495854	-1.98327
Uck2	900.914	-0.135708	0.108643	0.0715024	0.495854	-2.21854
Cdc20	110.404	0.142774	0.167595	0.0715231	0.495854	1.86899
Dstyk	446.935	-0.115082	0.175374	0.0715685	0.495854	-1.30303
Pcdhb22	94.0574	-0.137435	0.174512	0.071596	0.495854	-2.08961
Sptan1	955.237	0.135683	0.179255	0.0716163	0.495854	1.06762
Btbd16	21.1852	0.0448295	0.134918	0.0716256	0.495854	1.22438
Gpld1	236.46	0.146724	0.14439	0.0716353	0.495854	1.65682
Spin2c	31.4733	0.0821863	0.155571	0.0717497	0.496405	1.16232
Gm12394	15.091	0.0588984	0.141407	0.071865	0.496593	1.40352
Gm6712	53.0082	0.117347	0.176236	0.0718675	0.496593	1.63714
Gm14443	21.2534	0.0876886	0.159222	0.0719674	0.496593	2.61522
Pla2g4b	14.7401	0.0394253	0.132693	0.0719707	0.496593	1.18163
Fntb	291.59	-0.0629691	0.14377	0.0719799	0.496593	-0.860719
Ipo13	405.072	0.0689637	0.147226	0.0720003	0.496593	0.710868
Nexn	51.2272	-0.0628196	0.143457	0.0720205	0.496593	-1.02581
Gm16399	10.2027	-0.047337	0.135799	0.0720451		-1.45827
Gm12013	76.1805	-0.0869959	0.158709	0.0720925	0.49685	-1.30013
Ap5z1	123.704	-0.144207	0.16079	0.0722865	0.497878	-1.92735
Gm8355	905.134	0.0373144	0.13204	0.0723114	0.497878	1.00149
Fam160b1	146.176	-0.145856	0.149745	0.072365	0.498007	-2.38407
Gm7855	9.09012	-0.0394054	0.132775	0.0724891		-1.30041
Gm43696	13.4798	-0.0477209	0.136136	0.0726217	0.499318	-1.46502
Rmdn3	236.732	-0.144286	0.155039	0.0726457	0.499318	-1.69944
Nek2	39.7439	0.0784133	0.153086	0.072666	0.499318	1.11344
Jun	524.15	-0.144065	0.154389	0.0726955	0.499318	-1.63903
Emb	203.798	0.143087	0.129219	0.0727414	0.499373	2.71617
Gm38039	755.392	-0.145744	0.152774	0.0727787	0.499373	-1.48194
Rchy1	581.422	0.137135	0.17467	0.0728272	0.499373	1.27919
Ufm1	396.747	0.143904	0.161003	0.0728435	0.499373	1.42097
Lims1	1003.94	0.144185	0.16113	0.072976	0.500042	1.26009
Folh1	30.6868	0.0899639	0.160826	0.0731459	0.500159	1.3026
Pcdh17	1949.24	-0.128952	0.098441	0.0732001	0.500159	-2.3432
Zfp36l1	638.636	-0.142233	0.128249	0.0732326	0.500159	-1.93348
Tuba8	9.00113	0.0563381	0.140157	0.0732498		1.79688
Tcf25	1650.75	-0.13392	0.107125	0.073256	0.500159	-1.94424
Gm5276	110.554	-0.107032	0.170808	0.0733002	0.500159	-1.33131
BC037034	52.2392	-0.0903777	0.160577	0.0733105	0.500159	-1.23627
Pkd1l1	15.1525	0.055837	0.139649	0.0733369	0.500159	1.41851
Ankrd49	202.808	0.144647	0.146369	0.0733517	0.500159	1.9411
Ing5	79.6829	-0.0966694	0.165164	0.0733906	0.500159	-1.47613
Nup153	242.159	-0.105076	0.169632	0.0733939	0.500159	-1.15015
Nmi	32.7743	0.101513	0.16787	0.0734797	0.500159	1.76247
Mif	977.502	-0.110592	0.174196	0.0735147	0.500159	-1.21164
Vps16	280.066	-0.125453	0.176827	0.0735464	0.500159	-1.4726
Gm15344	11.8825	0.0142503	0.126368	0.0735806		2.59624
Snx24	392.738	0.143956	0.137284	0.0736195	0.500159	1.67402
Rtcb	819.318	0.132096	0.103905	0.0736231	0.500159	2.08678
9430091E24Rik	156.068	0.14535	0.150407	0.0736461	0.500159	1.88014
Gm42946	23.9823	-0.0673309	0.146166	0.0736615	0.500159	-1.2769
Ccdc30	141.199	0.123134	0.176574	0.0736723	0.500159	1.12309
4933407K13Rik	90.7529	-0.0902646	0.160772	0.0736741	0.500159	-1.26392
Gm5555	224.941	0.128885	0.177268	0.0736939	0.500159	1.19396
Furin	44.8921	-0.10973	0.172014	0.073845	0.500734	-1.66995
Prkd2	37.1455	-0.107831	0.171551	0.0738489	0.500734	-2.17262
Adrbk2	44.984	0.110137	0.172486	0.0740833	0.502085	1.95209
Rap2b	308.16	-0.122053	0.174692	0.0741513	0.502308	-1.42177
Mrps2	438.443	0.133846	0.108107	0.0741975	0.502382	2.5572
Hs3st3b1	68.7744	0.094751	0.163792	0.0742511	0.502507	1.09148
Lgi2	31.5031	0.104982	0.16945	0.0743298	0.502555	1.93236
Kcnj4	10.7942	-0.0572647	0.140709	0.0743332		-2.01732
Pias3	137.145	-0.13519	0.172257	0.0743556	0.502555	-1.80768
Fah	40.3573	-0.056011	0.139793	0.0744055	0.502555	-0.979331
Rab11fip4	95.1128	-0.117384	0.175111	0.0744329	0.502555	-1.5441
Eif4ebp1	89.2404	0.091182	0.161037	0.0744344	0.502555	0.911342
Psmb8	13.7495	0.0669645	0.145775	0.074481	0.502608	2.079
Cacna2d4	22.2274	-0.0577715	0.140787	0.0745145	0.502608	-1.35711
Per3	337.516	-0.111203	0.172466	0.0745481	0.502608	-1.39737
Ssfa2	641.632	-0.131904	0.175122	0.0746033	0.502608	-1.30595
Mterf2	143.564	0.143451	0.153165	0.0746183	0.502608	1.96796
Cetn2	560.487	0.142251	0.161555	0.0747592	0.503291	1.27207
Gm43592	23.2028	-0.0545276	0.139279	0.0747902	0.503291	-1.80296
Gm37305	14.8822	-0.0671326	0.146023	0.0748479	0.503442	-2.06529
Fam71e1	83.4932	-0.124369	0.176449	0.0749552	0.503927	-1.63331
Gm13080	149.189	0.144034	0.149275	0.0750187	0.504116	2.19834
Gm15484	359.698	0.142634	0.156489	0.0751661	0.504868	1.43906
Kifc2	36.2648	-0.0892696	0.159833	0.0752213	0.505001	-1.44072
Capzb	2387.73	-0.140727	0.160777	0.0753728	0.50557	-1.40453
Coasy	370.59	-0.142659	0.14888	0.0753936	0.50557	-1.51422
Smim14	1108.9	0.145529	0.148618	0.0754131	0.50557	1.37583
Galnt4	70.0251	0.122207	0.175174	0.0754476	0.50557	1.60916
Gm7094	27.5149	0.0861005	0.15748	0.0755804	0.505938	1.70761
Gm15452	36.8809	0.0782422	0.152448	0.075641	0.505938	1.28796
Fam196b	60.3973	-0.130436	0.174644	0.0756505	0.505938	-2.65048
Gm5434	32.0173	0.0995734	0.166017	0.0756655	0.505938	1.51862
Arhgap39	121.441	-0.0542552	0.138993	0.0756825	0.505938	-1.44944
Supv3l1	140.69	-0.0939328	0.162421	0.0757209	0.505938	-1.18426
Lpcat3	715.11	0.141593	0.155751	0.0757722	0.505938	1.30286
Ginm1	692.134	0.142399	0.152579	0.0757861	0.505938	1.28511
Lpar4	71.6195	0.0916876	0.161421	0.0758606	0.506199	1.11083
Angptl4	360.685	-0.138992	0.162332	0.0760568	0.507271	-1.37379
Park2	190.01	-0.139065	0.163496	0.0761383	0.507577	-1.50859
Gm9770	34.3011	-0.0508577	0.137444	0.0761816	0.507628	-1.4321
Csf2ra	33.0464	-0.0957502	0.163272	0.0762835	0.508059	-1.63374
Alpk1	19.0213	-0.0702492	0.147526	0.0763201	0.508059	-1.63064
Glipr1	44.7749	0.10017	0.165709	0.076362	0.508059	1.57334
Cetn4	88.2465	0.115808	0.173101	0.0764085	0.508059	1.24497
Gm26673	127.625	-0.065977	0.145189	0.0764243	0.508059	-1.3865
Nav2	759.346	0.0622503	0.143197	0.0764639	0.508086	0.86251
Gm43738	12.5429	-0.0532699	0.138369	0.0765712		-1.36289
Ckap2	307.725	0.104442	0.168678	0.0765965	0.508641	1.11666
Hnrnpl	254.518	-0.106362	0.169074	0.0766382	0.508641	-1.40273
Brip1	30.7649	0.0795078	0.153199	0.07668	0.508641	1.29655
Wisp1	19.2864	0.0621023	0.143061	0.0767121	0.508641	1.35894
Nsun6	52.2124	-0.0664672	0.145216	0.0767255	0.508641	-0.90133
Pp2d1	13.8887	0.0669106	0.145547	0.0771242	0.510993	2.16381
4930552N02Rik	26.5125	-0.0789388	0.152793	0.077152	0.510993	-1.57601
Ttc39aos1	11.0099	-0.0451643	0.134693	0.0771578		-1.14506
Hacd2	564.741	0.135053	0.113871	0.0772867	0.511171	2.24705
Kcne1l	317.947	0.123086	0.174871	0.0772897	0.511171	1.0403
Gulp1	113.193	0.0790845	0.153081	0.0773083	0.511171	1.08561
Cuedc1	173.976	-0.0951845	0.162856	0.0773654	0.511171	-1.21134
Tnpo1	493.686	0.142016	0.144039	0.077378	0.511171	1.46104
Gm4754	44.9788	-0.10158	0.166512	0.0774008	0.511171	-1.46759
Pmpcb	414.098	0.141624	0.149833	0.0774504	0.511171	1.58138
Sec11a	607.693	0.117041	0.173087	0.0774653	0.511171	0.967011
Dock5	35.2817	0.102121	0.167157	0.0775268	0.51134	1.68158
Magee2	25.7665	0.0655188	0.144968	0.0776092	0.511399	1.19821
Madd	74.127	0.104432	0.167674	0.0776344	0.511399	1.24865
Mtf2	181.038	0.122856	0.173615	0.0776717	0.511399	1.2129
Dmap1	186.789	0.140977	0.149767	0.0776791	0.511399	1.85715
Cyp39a1	243.285	-0.0776621	0.152067	0.0777632	0.511651	-1.3895
Apobec1	114.057	0.139808	0.160258	0.0778113	0.511651	2.08155
Pllp	1475.51	-0.141345	0.147666	0.0778471	0.511651	-1.40379
Acp1	767.628	0.140498	0.160098	0.0778839	0.511651	1.26468
Cks1b	154.809	0.111255	0.17091	0.0778965	0.511651	1.11381
Ifitm3	520.52	0.0951389	0.16376	0.0780546	0.512453	0.869775
Fxr1	570.837	0.133171	0.171892	0.0781073	0.512501	1.21826
Ifrd1	445.219	0.141275	0.144914	0.0781337	0.512501	1.47544
Mms19	180.65	-0.0745549	0.150042	0.078412	0.51409	-1.06296
Ptrhd1	416.445	-0.126562	0.174068	0.0785118	0.514508	-1.52264
Zfp592	166.356	-0.136067	0.16209	0.0787697	0.515961	-1.73058
Rpf2	190.53	0.132378	0.168446	0.0788758	0.516419	1.31061
Plcd4	1011.88	0.118386	0.0867842	0.0789949	0.516962	4.23481
Synj1	244.937	0.10448	0.167712	0.0790783	0.517271	0.939313
Bsn	15.7167	0.0458464	0.135101	0.0791487	0.517301	1.1425
Neto2	774.652	0.138357	0.126405	0.0792485	0.517301	1.79314
Spata2	422.651	-0.139751	0.147513	0.0792602	0.517301	-1.65916
Ndufaf4	342.824	0.138209	0.128037	0.079268	0.517301	2.1017
Uba6	90.0649	0.135572	0.164507	0.0792716	0.517301	2.38432
Nhlrc3	57.9558	-0.114269	0.171171	0.0793005	0.517301	-1.70839
Plod3	398.336	-0.139557	0.138955	0.0794043	0.517742	-1.76756
Gm17748	12.5422	0.0335201	0.130663	0.079411		1.60503
9030624J02Rik	407.626	-0.122702	0.171754	0.0794523	0.517794	-1.31147
1700021F05Rik	168.024	0.0595069	0.141539	0.0794887	0.517794	0.763641
Tmco1	991.711	0.136476	0.163334	0.079571	0.517794	1.17821
Fxyd7	214.735	-0.103508	0.166614	0.0795802	0.517794	-1.21753
B930094E09Rik	18.1399	-0.0650095	0.144372	0.0795937	0.517794	-1.2615
Snx17	922.248	-0.13868	0.132779	0.0797047	0.518281	-1.54681
Tox3	124.379	0.124691	0.171981	0.079885	0.518493	1.38329
Tmem37	20.7157	0.0757918	0.150531	0.0798854	0.518493	1.49491
Ube2z	284.447	-0.135193	0.163172	0.0799056	0.518493	-1.48018
Hist1h2be	161.772	-0.0829518	0.154975	0.0799482	0.518493	-1.29623
Mthfd2	117.593	0.129635	0.168986	0.0799538	0.518493	1.9024
1700029J07Rik	37.022	0.0860648	0.156802	0.0799763	0.518493	1.32993
Pole	28.2326	0.0618284	0.14247	0.080029	0.518493	1.26635
Mkln1	499.525	0.138866	0.12984	0.0800424	0.518493	1.49715
Med19	180.872	0.139336	0.146595	0.0800893	0.518493	2.04577
Gm11585	50.9264	0.0854269	0.156326	0.0801006	0.518493	1.02032
2900097C17Rik	46.7831	-0.0895804	0.15891	0.0801688	0.518525	-1.38319
Sos2	199.47	0.139074	0.150755	0.0801782	0.518525	1.73731
Gpx8	778.71	0.127296	0.17025	0.0802878	0.518998	1.06449
Mettl15	133.843	0.139206	0.154287	0.0805809	0.520657	2.16307
Tgm2	67.3247	-0.125091	0.170247	0.0806466	0.520846	-1.82426
Cyb5r4	329.707	0.135434	0.162254	0.0806873	0.520873	1.23473
Cfap69	55.1516	0.0377374	0.132012	0.0808425	0.521639	0.976488
Gtf3c4	188.931	0.13926	0.141633	0.0809058	0.521676	1.95273
Alg14	579.438	0.139001	0.142808	0.0809656	0.521676	1.57819
Mrps27	191.179	0.138043	0.155423	0.0809981	0.521676	1.533
Mlf2	3331.35	-0.127639	0.170766	0.0810164	0.521676	-1.21259
Sdr39u1	51.6618	0.117847	0.170631	0.081031	0.521676	2.13909
Baiap2l2	17.7545	-0.0324752	0.130109	0.0811312	0.522085	-0.994404
Kbtbd11	153.331	0.0786451	0.152205	0.0811751	0.522132	0.867554
Ppil3	141.251	0.0917836	0.160245	0.0812748	0.522538	1.05669
Col4a4	71.7182	-0.103399	0.166853	0.0813526	0.522569	-1.38261
Afg3l1	252.189	-0.136969	0.153967	0.0813583	0.522569	-1.59325
Gm9791	92.9774	-0.127207	0.169671	0.0813894	0.522569	-1.66418
Stom	708.359	-0.11139	0.169201	0.081517	0.523153	-1.56821
Smarcc2	454.067	-0.136726	0.128056	0.0815817	0.523333	-1.92231
Rundc3a	194.938	-0.13894	0.144479	0.0816523	0.523396	-1.95876
Gm26521	8.82298	-0.0341111	0.130733	0.0816628		-1.24709
Slc31a1	777.022	0.136917	0.15899	0.081665	0.523396	1.18654
Man2a1	32.2056	0.0604507	0.141541	0.0817248	0.523545	0.960593
Igfbp2	1459.15	0.123907	0.170139	0.0818199	0.523772	1.08493
Mical3	270.1	-0.134542	0.160637	0.081842	0.523772	-1.34636
Gm10123	10839.5	-0.129318	0.174397	0.0818825	0.523772	-1.2643
Zc3h6	46.2152	-0.0778851	0.151811	0.0819198	0.523772	-1.42737
Plekha2	60.7065	0.0885829	0.158223	0.0819438	0.523772	1.12127
Kif1bp	3057.87	-0.122215	0.172283	0.082112	0.524484	-1.41845
Dctn4	680.434	-0.137719	0.139443	0.0821598	0.524484	-1.65408
Il4i1	19.6069	-0.0373552	0.131652	0.0821654	0.524484	-0.828052
Gm10157	395.54	-0.123628	0.168818	0.0822412	0.524626	-1.35958
Bnip3l	1164.65	0.129569	0.166403	0.0822611	0.524626	1.09816
Sppl2b	402.125	-0.137209	0.133845	0.0824687	0.525715	-1.70057
Gm6051	83.3435	0.108173	0.167789	0.0825576	0.52593	1.19457
Il1rap	228.832	-0.086237	0.156384	0.0825762	0.52593	-0.874302
Rrm2b	145.386	-0.133059	0.162515	0.0827848	0.527024	-1.61072
Cyr61	720.77	0.133482	0.160086	0.0828979	0.527456	1.24939
Whsc1	475.173	0.136606	0.130297	0.0829265	0.527456	1.8909
Nr1h2	231.141	-0.126117	0.16736	0.0829742	0.527524	-1.25926
BC048403	16.2938	-0.0673672	0.145419	0.0830127	0.527534	-1.87248
B430305J03Rik	34.728	0.0127974	0.126162	0.0831151	0.527861	1.37308
Gm26541	77.8087	0.128741	0.166005	0.083215	0.527861	1.77539
Gm6361	163.646	0.137366	0.145941	0.0832343	0.527861	2.13666
Gm6565	163.646	0.137366	0.145941	0.0832343	0.527861	2.13666
Nkrf	82.004	0.124987	0.169291	0.0832492	0.527861	1.47107
Zfp874a	87.9134	0.0968404	0.162765	0.0833281	0.528025	1.1045
Klf9	492.533	-0.134821	0.12509	0.0833567	0.528025	-1.96665
Axl	430.058	-0.0993039	0.163865	0.0834208	0.528025	-1.43053
Sap30	189.252	0.135638	0.151474	0.083473	0.528025	1.78705
Gfpt1	157.547	0.106678	0.166611	0.0834838	0.528025	1.13551
4933404O12Rik	69.1586	-0.0738851	0.149278	0.0834971	0.528025	-0.939396
Ranbp10	147.698	-0.134403	0.154557	0.0835688	0.528245	-1.87945
9230110C19Rik	129.09	0.137293	0.140004	0.0836238	0.528359	3.86702
H3f3a-ps2	802.581	-0.122615	0.168534	0.0837132	0.528689	-1.19254
Btbd10	350.276	-0.135554	0.15493	0.0837815	0.528887	-1.48475
Gm6900	43.266	-0.0973941	0.162414	0.0838861	0.529235	-1.58955
Gm6563	781.867	0.119814	0.16806	0.0839516	0.529235	1.04069
Commd6	661.451	0.12672	0.167794	0.083969	0.529235	1.09505
Tmem128	478.07	0.137022	0.140187	0.084002	0.529235	1.50671
Tmem14a	216.691	0.13197	0.160314	0.084022	0.529235	1.32019
Akirin1-ps	12.1549	-0.0450859	0.134656	0.0840843		-1.22941
Usp22	1479.67	-0.122641	0.169992	0.0840978	0.529479	-1.42319
Arhgap29	51.6523	0.115382	0.168957	0.0842208	0.530019	1.84444
Gm16568	14.6808	0.0537907	0.138554	0.0843488	0.530591	1.1529
Zfx	196.946	0.134779	0.146606	0.0844223	0.530628	1.76155
Ciart	26.8326	-0.092858	0.159811	0.0844291	0.530628	-2.18957
Ankrd55	19.2876	0.075661	0.149966	0.0845926	0.531176	1.82484
Trerf1	126.296	-0.130012	0.162518	0.0846114	0.531176	-1.63272
Ube3b	463.296	-0.126297	0.165803	0.0846332	0.531176	-1.35496
Nuf2	95.4972	0.114763	0.168985	0.0846651	0.531176	1.21913
Slc18b1	142.56	-0.0997673	0.163307	0.084727	0.531331	-1.10626
Snrnp48	165.166	0.126773	0.161448	0.0849451	0.532335	1.54255
Gm6485	377.675	-0.127676	0.164923	0.0849618	0.532335	-1.23084
Gm37906	11.9913	-0.0506961	0.1371	0.0849755		-1.41985
Sugp2	267.015	-0.129286	0.163319	0.0850487	0.532441	-1.47354
Emc10	1561.01	-0.135701	0.137462	0.0850701	0.532441	-1.52277
Kcnk13	20.1829	-0.039172	0.132315	0.085161	0.532441	-1.17098
Stx1b	65.023	-0.0993953	0.16312	0.0852038	0.532441	-1.4447
Slc27a1	609.604	-0.135439	0.139492	0.0852287	0.532441	-1.66537
Rpl27-ps3	1013.92	-0.101351	0.16299	0.0852828	0.532441	-1.18699
Chchd7	68.2013	0.123567	0.167419	0.0853137	0.532441	1.70174
Selenbp1	47.9258	0.0884113	0.157328	0.0853146	0.532441	1.41041
Snx12	368.965	-0.13469	0.145236	0.0853702	0.532441	-1.52915
Adgrl1	289.302	-0.122805	0.166468	0.0853765	0.532441	-1.37
Gm14140	10.4805	-0.0592587	0.141108	0.085412		-2.39732
Tmem41a	87.4956	0.126133	0.16558	0.0854842	0.532441	1.39232
Faap100	172.148	-0.125165	0.166286	0.085505	0.532441	-1.33611
Golga7	2444.8	-0.134803	0.14125	0.0855287	0.532441	-1.58583
Zfp277	261.367	0.134341	0.127398	0.0855409	0.532441	2.35157
Dclk3	20.4836	0.0669483	0.145126	0.0855826	0.532441	1.52064
Zranb3	89.4638	-0.120567	0.166812	0.0856681	0.532441	-1.5247
Suclg2	423.955	0.135739	0.139634	0.0856794	0.532441	1.40748
Il17rc	31.6459	0.0814592	0.153355	0.0856815	0.532441	1.55719
C230035I16Rik	21.5322	0.0681301	0.145841	0.0857115	0.532441	1.35199
Gm19807	50.5388	0.0937987	0.160007	0.0857248	0.532441	1.29207
Mfsd11	310.012	-0.130535	0.159389	0.0858716	0.532901	-1.46645
Syn3	58.2196	-0.060345	0.141418	0.0859546	0.532901	-1.04237
Gm13835	2326.59	0.127198	0.163906	0.0859717	0.532901	1.0737
Hsph1	940.474	0.116238	0.165931	0.0860233	0.532901	1.12702
Zfp319	118.486	-0.117613	0.168157	0.0860455	0.532901	-1.45122
Depdc1a	44.8139	0.0817151	0.153576	0.0860558	0.532901	1.08983
Kif5a	107.271	-0.123148	0.166318	0.0860602	0.532901	-1.56565
Mtfr1	248.752	0.128059	0.162414	0.0861798	0.53341	1.2506
Fam174a	446.13	0.137076	0.148574	0.0862868	0.533841	1.31838
Fam129b	60.1992	0.103093	0.163608	0.0863336	0.533899	1.21756
Hpgd	579.55	-0.0958208	0.161105	0.0864139	0.534036	-1.39538
Gm42418	61.6956	-0.0976372	0.161596	0.086467	0.534036	-1.29345
Rbm15	102.969	-0.0985173	0.16266	0.0864679	0.534036	-1.42519
Tdg-ps	93.4865	-0.0650996	0.144112	0.0865661	0.534242	-1.02224
Itgb3	34.9969	-0.0937369	0.159633	0.0865762	0.534242	-1.78274
Gm28153	7.7074	-0.0462618	0.135041	0.0866613		-1.63652
Nckipsd	137.621	-0.127521	0.163135	0.0867264	0.534666	-1.449
Zfp668	154.466	-0.1109	0.167009	0.0867461	0.534666	-1.44155
Mon1a	122.729	-0.126533	0.163271	0.086798	0.534666	-1.43249
Rgcc	580.678	0.117052	0.167922	0.0868185	0.534666	1.00755
Ripk2	98.7396	-0.0894554	0.156077	0.0868322	0.534666	-1.26909
Wnk1	1424.23	0.135177	0.132692	0.0870724	0.535745	1.44665
Efcab14	1020.31	-0.133249	0.126171	0.0870825	0.535745	-1.70546
Ccdc190	140.663	-0.122336	0.166467	0.0871995	0.536233	-1.53442
Gm10093	1294.84	0.129609	0.113195	0.087303	0.536639	1.75364
8430429K09Rik	87.9106	0.116686	0.166768	0.0873748	0.536849	1.46214
Spryd4	92.8801	0.113697	0.165949	0.0874191	0.53689	1.34497
Ppif	164.898	0.116339	0.166244	0.0874736	0.536994	1.37948
Tsc22d3	263.085	0.135837	0.141845	0.0875951	0.537508	1.54482
Gm7984	131.668	0.117062	0.166526	0.0876332	0.537511	1.27364
Cfl2	2159.77	0.123646	0.100487	0.0877614	0.537841	1.75498
Uba52	153.565	-0.107876	0.165174	0.0877793	0.537841	-1.33944
Ltbp4	32.6398	0.0476553	0.135575	0.0878	0.537841	1.04424
Gm12418	67.5846	0.11639	0.166532	0.0878673	0.538023	1.57893
Gm26526	399.567	-0.0961928	0.161139	0.087913	0.538071	-1.35351
Fa2h	325.109	-0.132957	0.142131	0.0879916	0.538257	-1.57469
Nr1d1	514.433	-0.132816	0.152044	0.08805	0.538257	-1.33107
Cthrc1	132.232	0.117135	0.165679	0.0880564	0.538257	1.41991
Aco2	2233.15	-0.115301	0.168508	0.088233	0.538761	-1.44979
Nacad	257.691	-0.128418	0.158726	0.0882516	0.538761	-1.45496
Fbxo21	445.742	-0.129431	0.113986	0.0882522	0.538761	-2.22645
AA543186	15.958	-0.073285	0.148488	0.0884383	0.53947	-2.53409
Eny2	374.655	0.130193	0.117392	0.0884438	0.53947	2.276
Fam134a	818.533	-0.130308	0.140163	0.0885502	0.539518	-1.52129
Btbd11	16.9118	0.065631	0.144128	0.0885629	0.539518	1.4458
Pdcd2l	165.01	0.107948	0.165236	0.0885652	0.539518	1.06101
Pou2f2	11.7831	-0.0492433	0.136226	0.0885866		-1.26533
Cav1	480.394	0.0923025	0.159029	0.0886378	0.53973	1.05992
Gria3	549.519	0.114677	0.165998	0.0889878	0.541413	1.35932
Elk3	137.358	-0.111811	0.166823	0.0889901	0.541413	-1.45691
Atp9a	380.837	-0.130258	0.118739	0.0890444	0.541425	-2.20627
Gm1976	229.393	0.131467	0.154117	0.0891198	0.541425	1.54712
Ccdc82	43.9319	0.11118	0.165607	0.0891415	0.541425	2.44307
Trpm5	21.0385	-0.0651954	0.14412	0.0891437	0.541425	-1.38562
Gatc	322.306	0.132547	0.130497	0.0892043	0.541563	1.79933
Gpr37	184.59	-0.129228	0.157426	0.089298	0.541699	-1.60687
Adamts2	71.3688	0.110079	0.164839	0.0893191	0.541699	1.62098
Mapk8ip1	240.468	-0.133039	0.141711	0.0893406	0.541699	-1.75707
Gm43566	10.6178	-0.0553531	0.139032	0.089392		-1.95804
Zfp935	59.2434	0.113026	0.16625	0.0894322	0.542024	1.46265
Zrsr1	77.0096	0.106281	0.163988	0.0895106	0.542268	1.10343
Kras	719.295	0.130842	0.121236	0.0895879	0.542334	1.81362
Ppp2r1a	2821.5	-0.127403	0.155224	0.0896434	0.542334	-1.23639
Layn	47.9602	0.116439	0.165597	0.0896461	0.542334	3.47694
Siva1	91.918	0.08756	0.156008	0.0897011	0.542334	0.91063
Arc	66.3101	-0.116838	0.16537	0.0897766	0.542334	-1.77061
Ina	152.858	0.133006	0.138247	0.0897846	0.542334	2.65746
Gm8692	26.0368	-0.0690579	0.145718	0.0897873	0.542334	-1.28484
Nmbr	153.961	-0.117729	0.166581	0.0899953	0.543215	-1.33692
Brsk1	34.4375	-0.0957216	0.160245	0.0900093	0.543215	-1.93825
Ppp2r2d	332.158	0.126394	0.161046	0.0901185	0.543644	1.28663
Actr1a	1475.32	-0.120852	0.158076	0.0901889	0.543838	-1.45545
Rcn1	1016.45	0.129873	0.129733	0.0902894	0.544006	1.35384
Gm5069	177.633	-0.111175	0.16485	0.0903139	0.544006	-1.28215
Fgfr3	514.641	-0.118981	0.165702	0.0903309	0.544006	-1.31578
Gsk3b	2730.29	-0.0942348	0.157851	0.0904362	0.54441	-1.26435
Jkamp	521.048	0.110415	0.164818	0.0904948	0.54446	0.965215
Ubr2	271.422	-0.132399	0.139121	0.0905208	0.54446	-1.76687
Fabp5	3297.48	-0.109501	0.165828	0.0906476	0.544993	-1.19903
Nefm	15.214	0.0650817	0.143635	0.0907708	0.545072	1.82494
Pgam1-ps2	2899.32	-0.129511	0.144619	0.0908012	0.545072	-1.36057
Gm6170	974.627	-0.128973	0.15478	0.0908065	0.545072	-1.41058
Nmnat3	23.9182	0.0829146	0.153672	0.0908136	0.545072	1.90018
Ostc	988.976	0.126292	0.159126	0.0908839	0.545265	1.13413
Gipc1	1679.71	-0.128568	0.157082	0.0909725	0.545568	-1.29292
Prex2	223.035	-0.0877781	0.155611	0.0911703	0.546304	-1.12582
Dnajc11	408.269	0.129997	0.123056	0.0912197	0.546304	1.71917
Zbtb22	83.2554	-0.106926	0.164029	0.091273	0.546304	-1.52978
Zfp433	209.791	0.0882379	0.152093	0.0912852	0.546304	1.08177
Ube2c	178.792	0.114184	0.164406	0.091319	0.546304	1.08043
Zc3h11a	608.261	0.132027	0.13141	0.0913249	0.546304	1.38007
Nup214	179.751	-0.0804024	0.151831	0.0914222	0.546539	-1.41417
Gabrb1	1066.61	0.133667	0.142261	0.0915108	0.546539	1.42246
Hsd11b1	25.1536	0.0549747	0.138554	0.0915295	0.546539	1.25886
Egln3	121.198	0.125098	0.158154	0.0915424	0.546539	1.71407
Vamp1	48.4615	-0.100151	0.161835	0.0915557	0.546539	-1.71386
Atpaf1	242.884	0.131388	0.140001	0.0916035	0.546595	1.61685
Atad2	99.4515	0.125811	0.159589	0.0916587	0.546696	1.84075
Irak1bp1	160.206	0.119009	0.162523	0.0917544	0.546851	1.25681
2810410L24Rik	94.6817	-0.121448	0.161933	0.0917943	0.546851	-1.65067
Mblac2	191.579	0.13107	0.145637	0.0917996	0.546851	1.50985
Iqub	82.7613	0.0917989	0.157903	0.091843	0.546882	1.21405
Dgcr6	456.461	0.0964417	0.159423	0.091934	0.547195	0.898271
Zfp609	204.971	-0.112715	0.163793	0.0920315	0.547547	-1.20295
Cnot4	316.226	0.128317	0.152034	0.0921204	0.547848	1.39165
E130114P18Rik	496.467	0.11822	0.163101	0.0922784	0.548559	1.06956
Zfp185	49.1174	0.063899	0.143157	0.0923555	0.548669	1.03428
Dctn6	450.671	0.112695	0.164266	0.0924185	0.548669	0.998359
Irf2	123.912	-0.12859	0.15004	0.0924495	0.548669	-1.93653
Sdhaf3	78.5377	0.118127	0.163328	0.0924973	0.548669	1.86032
Ccdc25	298.13	0.127613	0.115679	0.092544	0.548669	2.77432
Tomm22	990.463	0.122622	0.161641	0.0925644	0.548669	1.06547
Mdga2	671.04	-0.0572042	0.139773	0.092566	0.548669	-1.229
Rgs6	180.978	-0.050073	0.136539	0.0926071	0.548684	-0.852857
Gm29155	172.237	0.0640874	0.143189	0.092683	0.548906	0.823339
Gm9797	692.508	0.130245	0.141122	0.0929938	0.549535	1.34758
Kars	873.559	-0.124482	0.157029	0.0930159	0.549535	-1.3713
Gm16580	239.092	0.0874002	0.155646	0.0930415	0.549535	0.844587
Chka	365.071	0.127496	0.155134	0.0931	0.549535	1.36068
Pan3	227.427	0.126547	0.157047	0.0931332	0.549535	1.30814
Dock9	412.298	-0.125935	0.111191	0.0931608	0.549535	-2.52519
Whamm	63.0725	0.115293	0.163804	0.0932597	0.549535	1.77139
Defb1	15.1302	0.0650665	0.143528	0.0932799	0.549535	1.91062
Gm6286	297.684	-0.0912491	0.157223	0.0932864	0.549535	-1.14996
Slc2a4rg-ps	53.1639	-0.0809343	0.152336	0.0933023	0.549535	-1.40545
Ddx10	171.654	0.126339	0.155824	0.093376	0.549535	1.24209
Pcdh1	151.772	-0.0975762	0.159754	0.0934007	0.549535	-1.3247
Gabrb3	201.911	0.122466	0.160649	0.0934217	0.549535	1.37732
Calr	2911.38	-0.126036	0.113379	0.0934472	0.549535	-1.60661
Gm21989	74.2517	0.120864	0.160628	0.0934513	0.549535	2.43149
Iffo1	381.169	-0.120364	0.161723	0.0935194	0.549535	-1.31431
Slc15a4	250.353	-0.12384	0.156178	0.0935203	0.549535	-1.30344
9830147E19Rik	44.5362	0.0952277	0.159116	0.0935359	0.549535	1.37047
Mllt6	319.549	-0.104127	0.162469	0.0935374	0.549535	-1.22097
Acads	140.741	-0.127181	0.153056	0.0935592	0.549535	-1.84961
Klf16	63.2581	-0.109137	0.163395	0.0936037	0.549571	-1.63596
Limd1	738.563	-0.126479	0.15554	0.0936564	0.549612	-1.5017
Rnf34	523.913	0.123609	0.106309	0.0937058	0.549612	2.37037
Desi1	1139.93	-0.129822	0.14136	0.0937555	0.549612	-1.49534
Capg	69.8392	0.0915982	0.157172	0.0937894	0.549612	1.28823
Gm38316	244.307	0.106908	0.162735	0.0938274	0.549612	1.01351
Gm6265	659.545	-0.0996093	0.160768	0.0938667	0.549612	-1.19344
Slc25a4	7775.46	-0.12582	0.16994	0.0938884	0.549612	-1.19396
Ywhah	3222.76	0.122365	0.102934	0.0940343	0.549612	1.81895
Mad1l1	148.256	-0.105229	0.161644	0.0940475	0.549612	-1.41871
Gtf3c2	465.067	-0.100953	0.16228	0.0940578	0.549612	-1.14151
Gm16418	150.406	-0.0744737	0.148397	0.0940631	0.549612	-1.07191
Gm26860	14.0494	-0.0581189	0.140178	0.0940772	0.549612	-1.50883
Crlf1	60.3513	-0.080214	0.15115	0.0941115	0.549612	-1.07625
Col4a2	42.8417	0.046789	0.134952	0.0941917	0.549819	0.88513
2810002D19Rik	152.424	0.129014	0.145983	0.0942238	0.549819	1.91717
Gm43766	24.3502	-0.0592518	0.140692	0.0942685	0.549855	-1.36121
Cpne3	696.184	0.127041	0.153603	0.094328	0.549977	1.24437
Ncor1	1133.35	0.129829	0.137169	0.0944725	0.550284	1.41112
Actr5	50.8806	-0.105216	0.163	0.0944931	0.550284	-1.59312
Nradd	23.4684	0.0580944	0.140049	0.0944963	0.550284	0.967809
Gm26904	125.976	-0.126305	0.151622	0.0947123	0.551317	-1.83979
Plxnd1	24.4694	-0.0764063	0.149213	0.0948279	0.551541	-1.69775
4931406G06Rik	58.1656	0.107173	0.162237	0.0948649	0.551541	1.57124
Luzp1	323.264	0.132511	0.145853	0.0948668	0.551541	1.48541
Selo	359.893	-0.129276	0.12943	0.0949183	0.551616	-1.71618
Rgl2	186.862	-0.110459	0.161926	0.0950286	0.551906	-1.22695
Cmtm5	686.193	-0.118484	0.162467	0.0950775	0.551906	-1.31318
Grb2	579.781	-0.11989	0.100124	0.0950843	0.551906	-2.87186
Vtn	11.3778	0.0613632	0.141596	0.0951518		3.74987
Gm11470	13.538	-0.065783	0.143793	0.0951966	0.552334	-2.54017
Exoc1	261.429	0.121219	0.159567	0.0952863	0.552461	1.29396
Sertad1	88.8932	0.0825038	0.152557	0.095296	0.552461	0.944277
Adgrb2	203.987	-0.0881343	0.155179	0.0954283	0.553004	-1.22926
Txndc12	675.253	0.128098	0.146761	0.0955252	0.55334	1.28711
Gm16076	38.7979	-0.0720306	0.146851	0.0955837	0.553455	-1.13251
Arf3	1506.8	-0.129571	0.135404	0.0956873	0.553471	-1.5497
Unc119	188.672	0.102008	0.160799	0.0957178	0.553471	0.974438
Emid1	130.987	-0.128278	0.143336	0.0957373	0.553471	-2.30529
Cdv3	4219.6	-0.0670735	0.144456	0.0957416	0.553471	-1.25148
Slc36a4	89.2225	0.121139	0.158471	0.0958471	0.553592	2.11692
Gm28959	30.0782	0.0622199	0.141949	0.0958638	0.553592	1.2275
Fam219b	260.086	-0.123036	0.155846	0.0958881	0.553592	-1.50315
Vimp	701.951	0.117227	0.160657	0.0959819	0.553592	1.00916
Gtf3c1	286.842	-0.126573	0.117426	0.0960553	0.553592	-2.68913
Twf1	4377.33	-0.105939	0.163836	0.0960735	0.553592	-1.27839
Gm29236	1153.46	-0.082916	0.152162	0.0960817	0.553592	-1.10431
Papss1	2447.87	-0.0863145	0.156953	0.0961057	0.553592	-1.41968
Slc12a4	722.815	-0.0957891	0.158623	0.0961153	0.553592	-1.22612
Arf4	2602.23	0.120202	0.10169	0.0961504	0.553592	1.83685
Opa1	266.661	0.122063	0.15767	0.0962976	0.554007	1.16638
Nphp1	134.404	0.129035	0.137317	0.0963001	0.554007	3.6407
Ubc	23142.7	-0.124172	0.152958	0.0965941	0.555251	-1.15507
Smad6	44.9754	0.0390078	0.132139	0.0965942	0.555251	0.60097
Xrcc2	52.6506	-0.0681583	0.144724	0.0966388	0.555284	-1.08777
Arl8a	1512.73	-0.123916	0.111125	0.0968103	0.556046	-1.67381
Cds1	12.1287	0.0622766	0.141928	0.0968158		2.90234
Zer1	114.612	-0.058076	0.139841	0.0968912	0.556287	-0.838064
Tnfrsf12a	359.228	0.100465	0.160117	0.0970154	0.556689	0.921758
Shd	58.7545	0.0810747	0.151531	0.0970393	0.556689	1.08673
Gm11478	1178.68	-0.0995144	0.159602	0.0971709	0.557033	-1.12949
Zfp788	161.984	0.0738225	0.147921	0.0971773	0.557033	1.01322
Ell3	9.66313	-0.0538827	0.138128	0.0971895		-2.39939
1110015O18Rik	55.3318	0.0712265	0.146541	0.097242	0.55718	1.13623
Fam132a	14.9617	0.0418472	0.133005	0.0974056	0.557893	1.02286
Jmjd6	326.631	0.128367	0.133406	0.0975335	0.558242	1.62131
Nynrin	35.1686	-0.0772398	0.149356	0.0975515	0.558242	-1.44316
Aff3	159.463	-0.124139	0.14992	0.0975839	0.558242	-1.63385
Kdm1a	472.287	0.110792	0.161354	0.0977035	0.558271	1.38961
Rpp30	194.844	0.115543	0.160062	0.097704	0.558271	1.16211
Vangl2	736.814	-0.121946	0.106948	0.0977116	0.558271	-1.91755
Bnip2	684.873	0.127689	0.124806	0.0977454	0.558271	1.4059
Dpp9	240.375	-0.121363	0.153483	0.0978462	0.558623	-1.48007
Dlgap4	734.958	0.124644	0.113169	0.0979025	0.558721	1.89331
Zdhhc8	213.986	-0.115988	0.160227	0.098	0.559054	-1.49897
Rnaseh2b	105.504	0.119813	0.157613	0.0980881	0.559334	1.56218
Armc10	226.566	0.127866	0.142838	0.0982076	0.559476	1.3619
Smim10l1	2299.72	0.111013	0.0869802	0.0982257	0.559476	2.28243
Med21	457.197	0.10023	0.159732	0.0982312	0.559476	1.00615
Nacc2	2602.38	-0.126694	0.139714	0.0982699	0.559476	-1.57079
Lactb2	292.642	0.121452	0.154581	0.0983719	0.559834	1.15863
Stard3nl	710.239	0.123858	0.163825	0.0987687	0.561526	1.10577
Plekha7	147.507	0.085378	0.15351	0.0987758	0.561526	1.02667
Gm6365	42.7936	-0.0708622	0.146317	0.0988319	0.561526	-1.5691
Hdac1	368.619	0.128926	0.14076	0.0988893	0.561526	1.53539
Inpp5b	237.884	0.0864744	0.153928	0.0989152	0.561526	0.901835
Telo2	112.613	0.0726369	0.146993	0.0989955	0.561526	1.01218
Osgepl1	161.423	0.117919	0.15759	0.0989986	0.561526	1.43524
Srsf9	726.184	0.128624	0.143445	0.0990115	0.561526	1.25967
Gm4963	366.129	-0.0990777	0.158255	0.0990376	0.561526	-1.13635
Ndufaf1	291.078	0.127189	0.136595	0.0990628	0.561526	1.51876
Dgkd	133.614	0.122061	0.152039	0.0991993	0.561816	1.59312
Hepacam	2322.58	-0.117209	0.125404	0.0992227	0.561816	-1.54434
Rpa3	87.2807	0.111789	0.159751	0.0992319	0.561816	1.37483
Gm26742	24.9772	-0.0435602	0.1338	0.0994863	0.562958	-1.3523
Dysf	101.676	-0.0657551	0.143439	0.0995126	0.562958	-1.06588
Ndp	152.363	0.126576	0.138619	0.0996445	0.56334	2.40871
Gm14127	51.928	0.0949707	0.157332	0.099659	0.56334	1.20945
Spidr	204.626	0.126377	0.124342	0.0997996	0.563735	2.48943
Pskh1	137.956	-0.12383	0.14734	0.0998078	0.563735	-1.75202
Rpp21	60.8234	-0.0924152	0.155868	0.0999021	0.564044	-1.32168
Plekho2	99.4809	-0.117176	0.157848	0.0999743	0.564228	-1.69141
Hk1	353.766	-0.087943	0.154552	0.100084	0.564448	-1.22117
Gm4879	79.8571	0.108963	0.159626	0.100101	0.564448	1.45571
Ring1	46.2449	-0.100831	0.158895	0.100132	0.564448	-1.82498
St6galnac6	266.233	-0.11947	0.154641	0.100196	0.564455	-1.48845
Myh10	315.135	0.126067	0.127071	0.100212	0.564455	1.91902
Mob3b	1069.41	-0.0888958	0.154767	0.100344	0.564806	-1.11909
Creld1	409.503	-0.119043	0.154737	0.100362	0.564806	-1.2565
Ppt2	79.0492	-0.105118	0.159722	0.100454	0.564806	-1.32093
Exosc9	293.147	0.126449	0.137537	0.100465	0.564806	1.64935
Peg3	511.751	0.127663	0.135128	0.100472	0.564806	1.4862
Osbpl1a	1056.16	-0.12305	0.11337	0.100611	0.565365	-1.76731
Ube2f	376.442	0.125382	0.133026	0.100771	0.566039	1.54679
Bace1	1464	-0.123312	0.14818	0.100861	0.566323	-1.41376
Tmem179	28.3317	0.0859373	0.153412	0.100925	0.566458	2.09921
Dtwd1	66.3248	0.105346	0.159752	0.101173	0.567625	1.29367
Smok3c	5.39144	0.0337267	0.130454	0.101211		0.910344
Otud7b	427.241	-0.0899161	0.155255	0.10127	0.567774	-0.850282
Ttc26	66.55	0.0914275	0.15579	0.101279	0.567774	1.02307
Ccng1	2592.93	0.0774174	0.14936	0.101377	0.567998	0.996889
Aste1	120.238	0.117898	0.155963	0.101398	0.567998	1.46798
Col5a1	49.0649	0.0999486	0.158137	0.101525	0.568484	1.41353
Evc	98.9072	0.10323	0.160278	0.101572	0.568525	1.3823
Slc37a2	21.6685	0.0458686	0.134421	0.101617	0.568554	1.13614
Hnrnpa3	722.739	0.124024	0.114935	0.101815	0.569436	1.78614
Rab1b	1264.69	-0.125506	0.140896	0.101868	0.569514	-1.37095
Glrx3	528.438	0.123934	0.14631	0.102042	0.569928	1.21961
Gm37486	246.222	-0.113948	0.156283	0.102075	0.569928	-1.2175
Atf1	171.689	-0.0701587	0.1455	0.102108	0.569928	-0.879125
Ggta1	218.812	0.0990442	0.158273	0.102164	0.569928	1.09646
Ubb	21806.4	-0.114656	0.156676	0.102191	0.569928	-1.08852
Rps21	48.3414	-0.060916	0.140814	0.102197	0.569928	-1.14312
Ece1	355.265	-0.124658	0.144041	0.102274	0.569928	-1.54318
Zfp595	35.8854	0.0922994	0.156177	0.102283	0.569928	1.49212
Aldoart1	288.481	-0.102678	0.158415	0.102368	0.569928	-1.05933
Eps8	323.459	-0.0917907	0.159289	0.10237	0.569928	-1.18322
Zbtb16	41.3152	0.0839368	0.152223	0.102382	0.569928	1.28168
Gclm	1079.11	0.117697	0.100211	0.102506	0.570093	2.10856
Gm1969	13.5338	-0.0536714	0.137679	0.10252	0.570093	-1.3327
Aacs	966.87	-0.100739	0.158489	0.10257	0.570093	-1.19471
Snapin	1373.8	0.121438	0.110278	0.102571	0.570093	1.56823
Chac1	40.8037	0.0815691	0.1509	0.102688	0.570506	1.20077
Snph	171.719	-0.0926658	0.155837	0.102782	0.570506	-0.953594
Strn4	750.886	-0.114985	0.157232	0.102783	0.570506	-1.30671
Ubap2	317.39	-0.0647031	0.142601	0.102841	0.570506	-0.705364
Rsph4a	26.5503	0.0666264	0.143731	0.102954	0.570506	1.382
Cntnap5a	11.4592	0.0484355	0.135533	0.102959		1.43583
Mettl7a1	119.656	0.121093	0.15078	0.102982	0.570506	1.77629
Srsf4	489.969	-0.120599	0.109256	0.103032	0.570506	-2.16257
Smo	450.158	-0.108183	0.158299	0.103035	0.570506	-1.40522
Srcap	93.4076	-0.0831201	0.151511	0.103087	0.570506	-0.939805
Gm1833	51.938	0.103729	0.158222	0.103213	0.570506	1.976
Carhsp1	1139.9	-0.103126	0.15811	0.10328	0.570506	-1.37372
Col8a1	27.4738	0.074279	0.147287	0.103303	0.570506	1.17116
Lmln	24.9017	0.0525367	0.137049	0.103347	0.570506	0.986362
Mdh1	2550.34	0.120645	0.146263	0.103355	0.570506	1.12244
Rps12-ps3	608.094	-0.0885367	0.153985	0.103362	0.570506	-1.11925
Klhl20	91.017	0.112787	0.157097	0.103425	0.570506	1.75651
Cnksr2	25.9963	-0.0545201	0.137977	0.10344	0.570506	-1.00834
Zfp703	185.937	-0.121058	0.146773	0.103453	0.570506	-1.59214
Aff1	96.7735	-0.0972038	0.156993	0.103507	0.570506	-1.26606
Fth1	35766	-0.109167	0.15771	0.103537	0.570506	-1.17264
Smtnl2	27.1368	0.0782423	0.149627	0.103585	0.570506	1.17272
Nras	3893.51	-0.0821695	0.152116	0.103593	0.570506	-1.18455
Pdgfb	26.8945	0.0639685	0.142452	0.103612	0.570506	1.53029
Gm20708	21.4286	-0.0332026	0.13031	0.103637	0.570506	-1.22743
Lztfl1	103.004	0.111501	0.157108	0.103645	0.570506	1.27832
Rps13-ps1	232.624	-0.0678176	0.144091	0.10372	0.570698	-1.10764
C130060K24Rik	42.8132	0.0673559	0.143936	0.103819	0.571022	0.898167
H2-T22	103.701	0.10703	0.158264	0.103998	0.571616	1.3676
Sufu	169.993	-0.111513	0.157589	0.104007	0.571616	-1.38901
Smpd1	1130.67	-0.12411	0.134176	0.104133	0.571919	-1.38316
Gm42825	13.7349	-0.0559166	0.13861	0.104142	0.571919	-1.74108
Eml4	193.497	0.123481	0.143077	0.104347	0.572648	1.64763
Epn2	925.676	-0.123021	0.138751	0.104437	0.572648	-1.46103
Rftn2	564.281	-0.114278	0.156115	0.104551	0.572648	-1.40132
Tmem11	224.955	0.0952972	0.156136	0.104567	0.572648	0.95619
Slc44a5	51.1371	0.0710879	0.145459	0.104571	0.572648	0.929233
Wsb2	627.571	-0.104111	0.157726	0.104592	0.572648	-1.16041
Tap1	49.3475	0.103444	0.158658	0.104594	0.572648	1.58017
Gm17208	54.0158	-0.08999	0.154053	0.104596	0.572648	-1.2644
Grasp	21.4468	-0.0682781	0.144426	0.104733	0.573179	-1.73722
Gm13552	66.2844	0.0933864	0.155592	0.104816	0.573414	1.07469
Dopey1	137.273	0.110916	0.15621	0.104918	0.573439	1.35584
Cdc42se1	2092.01	-0.123644	0.137632	0.104919	0.573439	-1.42658
Pcnxl4	261.942	0.123729	0.136183	0.104956	0.573439	1.5642
Acox2	25.0421	0.0341608	0.130464	0.105023	0.573439	0.922023
Tmem177	127.602	0.124202	0.136143	0.105023	0.573439	2.82199
Lrif1	201.164	0.115579	0.155054	0.105115	0.573439	1.21352
Sar1b	1464.27	0.124028	0.145045	0.10514	0.573439	1.16002
Dusp10	182.432	-0.122429	0.148041	0.105173	0.573439	-1.60917
Rpl13	445.377	-0.0993766	0.156555	0.105243	0.573439	-1.14495
Ssh2	279.34	0.0953355	0.155995	0.105259	0.573439	1.12869
Xpot	252.427	0.121122	0.113331	0.105262	0.573439	3.23503
Slc6a11	39.6221	-0.0791752	0.149631	0.105326	0.573569	-1.40161
Sox13	47.8083	-0.0980333	0.156586	0.105413	0.573571	-1.75233
Vps8	181.059	-0.0877542	0.153362	0.105422	0.573571	-1.13135
Serpinf2	37.4336	-0.0869806	0.153037	0.105455	0.573571	-1.63084
Zfp777	106.745	-0.115661	0.154101	0.105488	0.573571	-1.73002
Cops8	749.366	0.12145	0.1463	0.105621	0.573985	1.21426
Twistnb	200.678	0.119076	0.149948	0.105644	0.573985	1.31426
Tmem132e	54.8208	-0.067255	0.143694	0.105886	0.574865	-0.960335
Astn1	701.65	-0.123051	0.137832	0.105887	0.574865	-1.44985
Zfp930	66.5984	0.0754796	0.147825	0.105935	0.574911	0.967366
Rptor	236.265	0.0843525	0.151598	0.106006	0.574963	0.827185
Prr11	18.5095	0.0717969	0.146067	0.106026	0.574963	1.85458
Evi5	846.003	0.115325	0.153309	0.106195	0.575664	1.11962
Gm12693	265.659	0.121657	0.144132	0.106402	0.576566	1.35882
L3mbtl2	102.247	-0.104356	0.157175	0.10652	0.576573	-1.3191
Upf2	148.65	0.111511	0.155727	0.106532	0.576573	1.23266
Aco1	617.704	-0.110761	0.155804	0.106586	0.576573	-1.41964
Acvr2a	131.234	0.0850777	0.151916	0.106588	0.576573	1.00467
Drg1	641.978	0.122777	0.126802	0.10664	0.576573	1.38178
Mrps31	198.857	0.120812	0.144231	0.106677	0.576573	1.45527
Rps26-ps1	1278.01	-0.0862598	0.152412	0.106701	0.576573	-1.10846
Mybl1	56.8682	0.0996608	0.156805	0.106726	0.576573	1.60713
Tmcc3	1114.49	-0.0707087	0.145104	0.106818	0.576852	-1.42203
Smim20	285.001	0.0866823	0.152881	0.106918	0.577169	0.831853
Fbxo31	217.259	-0.118442	0.14747	0.106989	0.577334	-1.53725
Ptprm	156.837	-0.107745	0.156603	0.107315	0.578875	-1.18382
Mecp2	287.469	-0.11441	0.15125	0.107385	0.579035	-1.35054
Ankrd33b	14.0752	-0.0536435	0.137526	0.107455	0.579066	-1.2947
Gatsl3	28.0905	0.0730337	0.146609	0.107472	0.579066	1.56793
Bicd1	472.522	-0.104206	0.156514	0.107653	0.579656	-1.15879
Akirin2	363.981	0.12291	0.133003	0.107663	0.579656	1.37612
St8sia2	184.491	0.119507	0.147895	0.107741	0.579775	1.46909
Kcnj9	15.5748	-0.0607716	0.140664	0.107766	0.579775	-1.72909
Stx6	481.244	-0.121104	0.119542	0.10784	0.579957	-1.72582
Gm9870	10.468	-0.0516687	0.136536	0.107893		-2.22042
Lingo4	24.2409	-0.0731048	0.146579	0.10801	0.580594	-1.73965
Hnrnpm	1064.96	-0.120387	0.141978	0.10804	0.580594	-1.3227
Nfic	419.953	-0.117485	0.147359	0.1082	0.581236	-1.40612
Gga1	104.372	-0.107101	0.155755	0.108275	0.581291	-1.48893
Emp1	15.4248	0.039921	0.132268	0.108292	0.581291	1.17538
Gm2199	351.924	0.115891	0.150836	0.108441	0.581771	1.1502
Gramd3	819.873	-0.118094	0.146452	0.108463	0.581771	-1.37359
Bloc1s5	205.254	0.121852	0.123464	0.108534	0.581935	2.84735
Olfm1	746.048	0.121869	0.124798	0.108726	0.582588	1.54781
Nme4	37.5551	0.060411	0.14032	0.108779	0.582588	0.909641
Mapkapk2	600.018	-0.118173	0.146371	0.108779	0.582588	-1.37555
Zdhhc9	51.6512	0.0937323	0.154475	0.108845	0.582647	1.51254
Mcm10	35.508	0.063623	0.141896	0.108899	0.582647	1.12507
Rps6ka4	142.344	-0.102921	0.156295	0.108952	0.582647	-1.42904
Gm14023	14.3125	0.0577996	0.139289	0.108957	0.582647	1.61602
Ltbr	156.658	-0.0985557	0.15531	0.108994	0.582647	-1.10829
Plcg1	300.215	-0.0630994	0.141652	0.109093	0.582961	-1.02437
Snap47	1723.22	-0.120641	0.11944	0.109159	0.583092	-1.47069
Ifnar2	304.621	0.120655	0.137535	0.109267	0.583174	1.41572
Prune	130.607	-0.0925268	0.153733	0.109272	0.583174	-1.33203
Edem3	161.118	0.114123	0.152892	0.109327	0.583174	1.20417
Tgfb3	43.7118	0.103583	0.155752	0.109338	0.583174	3.86903
Palb2	19.754	0.0505587	0.136133	0.109378	0.583174	0.940941
Prpf40a	769.251	0.119022	0.11604	0.109519	0.583291	1.66147
Ptp4a2	5113.88	-0.0982038	0.157699	0.109521	0.583291	-1.16361
Mir22hg	243.244	0.121597	0.124373	0.109585	0.583291	1.85155
Gm5526	888.804	-0.0902188	0.152501	0.109604	0.583291	-1.10341
Wdr78	97.6616	0.0975487	0.155465	0.109609	0.583291	1.17476
Scoc	1903.74	0.121497	0.123305	0.109678	0.583291	1.3135
Hlcs	96.1025	-0.109587	0.154425	0.109686	0.583291	-1.6096
S100a16	2648.1	-0.106456	0.156713	0.109786	0.583514	-1.14516
Naa35	265.511	0.103186	0.1558	0.10981	0.583514	1.31122
Scyl1	306.117	-0.119302	0.143377	0.109897	0.583761	-1.39669
Abhd8	534.518	-0.120141	0.138647	0.110005	0.584116	-1.43157
Zfp677	42.1779	0.0723327	0.146038	0.110211	0.58499	1.06644
Nsmaf	211.362	0.110812	0.152974	0.110399	0.585375	1.09558
Pstk	117.402	0.100471	0.155351	0.110399	0.585375	1.19417
Med15	241.239	-0.121208	0.127763	0.110406	0.585375	-1.89447
Smarcd1	151.844	-0.10831	0.154227	0.11048	0.585551	-1.32564
Neil3	32.2578	0.0492249	0.135537	0.110653	0.585735	0.917627
Pigf	423.663	0.120642	0.134352	0.110671	0.585735	1.46516
Pvalb	61.3499	0.0803667	0.149241	0.110695	0.585735	0.970854
Celf5	18.1498	0.0448845	0.133848	0.110753	0.585735	0.889459
Ahdc1	63.4197	-0.0674477	0.143493	0.110768	0.585735	-1.17513
Rassf1	161.484	0.116239	0.150026	0.110834	0.585735	1.47987
Hebp1	125.081	0.0905061	0.153242	0.110835	0.585735	1.0074
Fam98b	68.9417	0.0444192	0.133779	0.110844	0.585735	0.614468
Zfp760	111.887	0.0988737	0.155454	0.110991	0.58585	1.06875
Vasp	118.207	-0.0741548	0.146378	0.111007	0.58585	-1.07387
Atp11c	106.386	0.0945791	0.154168	0.111019	0.58585	1.29598
1110012L19Rik	167.128	0.090095	0.153082	0.111029	0.58585	0.928483
Farp1	529.685	-0.119788	0.138008	0.111228	0.58606	-1.36768
Gm12473	16.1503	-0.036805	0.131323	0.11124	0.58606	-1.60309
Pmel	59.8905	-0.107183	0.15446	0.111263	0.58606	-1.98452
Ramp1	511.784	0.0973494	0.156026	0.111326	0.58606	0.897224
Chchd4	242.975	0.115776	0.148383	0.111331	0.58606	1.25817
Pcolce	188.783	-0.0979302	0.155639	0.111376	0.58606	-1.06196
Zc2hc1c	41.4758	0.0861675	0.151525	0.111381	0.58606	1.54925
Chchd3	1009	0.120733	0.11916	0.111411	0.58606	1.59321
Thoc2	564.265	0.115211	0.149053	0.111567	0.58606	1.19332
Dna2	24.6018	-0.0559045	0.138085	0.111612	0.58606	-1.09548
Gm10401	52.097	0.0626711	0.141295	0.111631	0.58606	1.00628
Gm10171	247.48	0.103471	0.155567	0.111671	0.58606	1.054
Surf6	190.003	0.115569	0.147899	0.111702	0.58606	1.21346
Cldn34c1	98.0689	0.108182	0.15389	0.111729	0.58606	1.58455
Kif3a	573.516	0.119007	0.142217	0.111764	0.58606	1.14266
Strip2	7.49417	0.0365541	0.131173	0.111765		1.23117
Il1rapl2	12.0836	0.0432525	0.13337	0.111792		1.14833
Rpl32	1903.23	-0.0873589	0.152438	0.111812	0.58606	-1.0924
Mrpl13	282.621	0.0904161	0.153082	0.111844	0.58606	0.879031
Mrps23	398.219	0.116361	0.148384	0.111848	0.58606	1.17024
Pde5a	10.7512	-0.0482818	0.135269	0.111898		-1.53709
Mtg1	78.9462	-0.0565428	0.138468	0.111903	0.58606	-1.05679
Msantd3	122.312	0.116069	0.146489	0.11195	0.58606	1.84155
Ube2h	1638.79	-0.0907058	0.151235	0.111953	0.58606	-1.22019
Ttc9	112.091	0.119681	0.138553	0.112094	0.58606	2.31937
Zfand1	369.066	0.109775	0.152992	0.112098	0.58606	1.15776
Zfp711	57.692	0.104084	0.156252	0.112098	0.58606	1.34034
Triap1	252.631	0.0970724	0.154042	0.112165	0.58606	0.925233
Mt2	4406.29	-0.0839939	0.15064	0.112176	0.58606	-1.04739
Gm14328	86.7055	-0.0882553	0.151785	0.112202	0.58606	-1.1631
Zfp882	93.8403	0.10969	0.15376	0.112219	0.58606	1.17958
Dcbld2	240.826	-0.0975782	0.154573	0.112319	0.586278	-1.19272
Nrtn	24.6527	0.0713357	0.145108	0.112343	0.586278	1.38644
Myo7a	58.9579	0.0629545	0.141147	0.112444	0.586532	0.987965
Calr3	59.017	0.0895462	0.152252	0.112474	0.586532	1.0945
Bre	397.323	0.115986	0.146225	0.112608	0.586741	1.24153
Elovl1	667.152	0.115988	0.14857	0.112608	0.586741	1.11531
Il11ra1	171.052	0.0680974	0.143693	0.112702	0.586741	0.963674
Tysnd1	284.891	-0.117067	0.142848	0.112728	0.586741	-1.44655
Myo1b	24.6502	0.0320909	0.129804	0.112757	0.586741	0.645434
Ppard	76.7798	-0.107574	0.152746	0.11276	0.586741	-1.62004
Chd1	175.87	-0.102271	0.154443	0.112884	0.586877	-1.20524
Azin2	229.096	-0.0874729	0.151186	0.112905	0.586877	-1.0698
Dus1l	167.612	-0.0971692	0.153567	0.11291	0.586877	-1.01939
Fam102b	218.466	0.117826	0.143198	0.113071	0.587025	1.36868
Gm42715	68.266	-0.06648	0.142989	0.113072	0.587025	-1.03033
l7Rn6	533.46	0.095283	0.154089	0.113091	0.587025	0.91246
Cyth1	373.928	-0.0997424	0.154261	0.113103	0.587025	-1.27769
Gtf3c3	233.5	0.0660594	0.142813	0.113199	0.587065	0.995706
Trpc4	41.0182	-0.0668014	0.143009	0.113269	0.587065	-1.00256
Pgrmc1	1287.19	0.120744	0.129273	0.113272	0.587065	1.22052
Ibtk	130.1	0.094522	0.154034	0.113275	0.587065	0.963992
Copz2	79.1483	0.0821544	0.149643	0.11336	0.587293	1.00489
Hddc2	113.717	0.0981336	0.154205	0.113455	0.58751	1.06575
0610030E20Rik	199.721	0.118209	0.139542	0.113496	0.58751	1.71286
Runx1	20.7404	-0.0696688	0.144152	0.11355	0.58751	-1.62148
Gm7887	254.36	-0.11412	0.147393	0.113567	0.58751	-1.29024
Kpna2	154.921	0.119615	0.134769	0.113667	0.587758	2.01717
Eps8l1	27.564	0.0564012	0.138301	0.113697	0.587758	0.938295
Rps23	105.106	0.0861514	0.150997	0.113949	0.588797	1.13176
Atp5d	1900.39	-0.0947197	0.155899	0.114031	0.588797	-1.0935
Neat1	1877.56	-0.0932984	0.152884	0.114034	0.588797	-1.10642
Naif1	35.3123	-0.0853242	0.150867	0.114087	0.588797	-1.6174
Erbb2ip	594.773	0.119223	0.135119	0.11414	0.588797	1.37422
Lima1	555.091	-0.100752	0.153874	0.114169	0.588797	-1.26656
Srebf1	1398.08	-0.0743869	0.145906	0.114222	0.588797	-1.31725
Ccnd1	1334.09	0.114689	0.135462	0.114228	0.588797	1.23194
Wnt7a	329.189	0.119623	0.128622	0.114274	0.588822	1.69209
Gm7335	206.014	-0.119823	0.123227	0.114711	0.590751	-2.64327
Fam96a	472.111	0.106495	0.152778	0.114764	0.590751	1.01155
Oard1	156.684	0.105141	0.153035	0.114839	0.590751	1.19648
Taz	245.818	0.110173	0.150635	0.114849	0.590751	1.29826
Zfp846	101.073	0.0990253	0.154086	0.114856	0.590751	1.10537
Gm10819	1671.6	-0.103379	0.154584	0.115135	0.591975	-1.11398
Bambi	102.663	0.104585	0.153347	0.115337	0.592734	1.1775
Fxyd1	118.401	-0.0863657	0.150988	0.115367	0.592734	-1.16531
Gm5841	42.6359	0.0953127	0.153409	0.115407	0.592734	1.97493
Cxcl14	227.15	-0.116271	0.142922	0.115598	0.59347	-1.51237
Slc7a10	55.9147	-0.0939337	0.152784	0.115634	0.59347	-1.48425
Tbc1d16	114.655	-0.113594	0.145018	0.115712	0.593661	-1.69806
Smyd2	253.453	0.102124	0.153391	0.115821	0.593868	1.12533
Scg2	1544.15	0.118192	0.141596	0.115887	0.593868	1.20338
Ccna1	14.0228	0.0458731	0.134118	0.115905	0.593868	1.29859
Gm5471	14.9613	-0.0615743	0.140445	0.115926	0.593868	-2.13836
Zfp800	170.236	0.11703	0.139747	0.115968	0.593868	1.79139
Apobec3	149.343	-0.0925131	0.152451	0.116002	0.593868	-1.18698
Txnip	77.0634	0.080909	0.148768	0.116068	0.593988	1.06013
Adgrd1	82.8993	-0.0698651	0.144095	0.116221	0.59454	-1.02461
Gm13461	1190.38	0.11445	0.145932	0.116275	0.59454	1.05223
Ifngr1	393.215	0.113224	0.146989	0.1163	0.59454	1.09843
Thsd7b	38.4538	0.0750245	0.146315	0.11638	0.594693	1.3853
Med6	144.198	0.0597416	0.139773	0.116426	0.594693	0.907714
Gid4	370.896	-0.102183	0.15401	0.116479	0.594693	-1.29034
Arfrp1	215.888	0.117747	0.126526	0.11653	0.594693	2.02428
A230065N10Rik	11.2328	0.0536494	0.137169	0.116551		1.99662
Gstm2-ps1	1701.67	0.107448	0.152166	0.116553	0.594693	1.04376
Fahd1	193.09	0.110132	0.148007	0.11658	0.594693	1.28426
Dtx3	230.489	-0.114009	0.14379	0.116982	0.596047	-1.50447
Spata2l	43.1247	-0.0793574	0.148488	0.117015	0.596047	-1.28277
Tusc3	745.368	0.118493	0.128601	0.117018	0.596047	1.35131
Cyfip2	1405.75	-0.118008	0.126385	0.117119	0.596047	-1.46857
Sptbn4	29.605	0.043334	0.133264	0.117165	0.596047	0.654335
Psma6	1273.29	0.100316	0.152539	0.117184	0.596047	0.91793
Gm6710	321.467	0.10489	0.152377	0.117206	0.596047	1.16647
	147.972	-0.0821871	0.148965	0.117247	0.596047	-1.07177
Mybbp1a	391.465	-0.0665241	0.14242	0.117247	0.596047	-0.879206
Ift172	48.9711	0.07796	0.147531	0.117323	0.596047	1.269
Tpst1	768.715	0.112131	0.102104	0.117356	0.596047	1.94611
Sap25	15.2206	0.0318682	0.129712	0.117381	0.596047	0.764451
Wbp5	981.454	0.096612	0.153634	0.117389	0.596047	0.902524
Prss32	11.7399	0.0496289	0.135516	0.117454		1.11932
D130040H23Rik	14.079	0.0550888	0.137684	0.117504	0.596322	1.64747
Rasgef1c	144.546	-0.116956	0.133423	0.117526	0.596322	-2.51662
Pigp	372.292	0.0789989	0.14798	0.117715	0.597068	0.862122
Gjb1	130.261	-0.109754	0.147852	0.117775	0.59711	-1.48595
Trappc1	303.748	0.0919314	0.151993	0.117829	0.59711	0.887032
Gm20768	74.7609	0.0847836	0.151914	0.117849	0.59711	1.14807
Mir1892	21.6134	0.0775341	0.147326	0.118013	0.597489	3.22476
Spg20	515.871	-0.0764239	0.14654	0.118097	0.597489	-1.30131
Mxd1	151.182	-0.0968796	0.153573	0.118111	0.597489	-1.26394
Fam184b	39.8708	0.0848304	0.150194	0.118152	0.597489	1.49452
Fgfr1op	154.33	0.101638	0.152607	0.118164	0.597489	1.06984
Wipf1	296.382	-0.117353	0.1272	0.118175	0.597489	-1.75544
Thyn1	173.848	0.0844295	0.149801	0.118263	0.597676	0.907257
Fam214b	251.264	-0.107236	0.150733	0.118296	0.597676	-1.41041
Ttll5	185.515	-0.106738	0.150558	0.118695	0.599399	-1.39937
Gm43857	64.1103	0.023308	0.127763	0.118721	0.599399	2.00333
Tbl1xr1	378.593	0.117223	0.123623	0.118763	0.5994	1.72724
Gm17669	111.354	-0.0588978	0.139196	0.118953	0.600016	-0.983915
1110006O24Rik	16.4273	-0.0646808	0.14173	0.118969	0.600016	-2.04158
Rassf8	109.197	0.0821231	0.148997	0.119209	0.601014	1.12857
Gm7452	24.9636	0.061005	0.14017	0.119299	0.601254	1.00525
Mrpl32	306.568	0.102586	0.15274	0.119481	0.601814	0.988085
Trabd	301.966	-0.115599	0.133672	0.119548	0.601814	-1.61917
Dkc1	242.055	0.117461	0.134328	0.119579	0.601814	1.44593
Gm8098	23.7019	-0.0754959	0.146141	0.119579	0.601814	-2.08717
Cdkn2aipnl	278.936	0.116966	0.125443	0.119637	0.601898	1.75942
Nek8	72.0681	0.0732689	0.145091	0.119765	0.602326	1.02375
A330032B11Rik	11.758	-0.0515253	0.136963	0.119938		-1.584
Psen2	177.104	0.0974693	0.153242	0.120217	0.604387	1.13602
Tbc1d7	234.52	0.110274	0.146295	0.120305	0.604554	1.1811
Anapc11	458.534	-0.0820499	0.148513	0.120335	0.604554	-1.07494
Rep15	9.37779	-0.0472172	0.134644	0.120608		-1.87576
Zfp386	471.959	0.116322	0.134985	0.120622	0.605135	1.23721
Cd109	173.433	0.0586071	0.139028	0.120633	0.605135	0.859578
Tmem256	367.483	-0.0796783	0.146532	0.120637	0.605135	-1.08048
Slc1a6	11.9334	-0.055057	0.13765	0.120639		-1.83809
Raver1	217.475	-0.103825	0.151488	0.120667	0.605135	-1.26062
Csf1	478.568	0.114849	0.113122	0.120708	0.605135	1.65243
Copg2	455.553	-0.0823173	0.148225	0.120747	0.605135	-0.945837
Qk	28402.3	-0.0597598	0.139503	0.120747	0.605135	-1.22385
Psma1	782.762	0.115687	0.137666	0.120827	0.605322	1.21638
Ssbp4	126.305	-0.104174	0.150418	0.120872	0.605336	-1.34469
Ttc17	175.542	-0.109947	0.14649	0.120947	0.605342	-1.44758
Ercc1	112.948	-0.0912234	0.150817	0.120958	0.605342	-1.18488
Atat1	1377.5	-0.112992	0.110323	0.121083	0.605756	-1.62038
Kcnj8	11.2698	0.0505143	0.135691	0.121124		1.61391
Spag16	23.7827	0.0521534	0.136274	0.121146	0.605856	1.08985
Gm6395	777.772	0.11612	0.130685	0.121238	0.605927	1.33511
Psmd6	1155	0.123536	0.148431	0.121245	0.605927	1.12014
Phkg2	157.527	0.102652	0.155098	0.121306	0.60597	1.13152
Cbr4	119.214	0.0992365	0.151328	0.121342	0.60597	1.10021
Nfe2l3	119.096	-0.110475	0.145393	0.121381	0.60597	-1.68158
Enoph1	430.186	0.115933	0.129071	0.121581	0.60676	1.4755
Ctsb	8868.9	-0.11416	0.1297	0.121646	0.60687	-1.3043
Gm26703	20.9101	-0.0581106	0.138771	0.12172	0.607025	-1.28066
Mgat1	379.769	-0.11069	0.141485	0.121791	0.60717	-1.25739
Ptpra	1522.5	-0.1026	0.152327	0.121839	0.607194	-1.35505
Lrrk1	66.3225	0.0963302	0.151419	0.121954	0.607556	1.51325
Ids	196.63	0.0987507	0.151281	0.12202	0.607674	1.05801
Prr14	217.028	0.113558	0.131621	0.122143	0.607886	1.36923
Ezr	1782.79	-0.110712	0.143345	0.122172	0.607886	-1.26238
Asrgl1	3001.33	-0.10834	0.0968986	0.122195	0.607886	-1.91015
G6pdx	974.3	0.116324	0.117552	0.12227	0.607886	1.36153
Pdcd7	80.3763	0.0989879	0.150797	0.122375	0.607886	1.46981
Kdm5a	890.05	0.0944126	0.149492	0.122381	0.607886	0.970193
Usp35	63.4783	-0.0954994	0.150919	0.122392	0.607886	-1.6613
Gm10642	199.344	-0.0821164	0.148353	0.122404	0.607886	-1.26089
Gm20036	10.5991	0.0439185	0.133376	0.122509		1.14634
Gm4876	240.586	0.0958241	0.150696	0.122579	0.608126	1.08788
Nav1	1068.74	-0.114116	0.11534	0.122666	0.608126	-1.56371
4930579G24Rik	53.4749	0.0919544	0.151387	0.122683	0.608126	1.2858
Cenpp	174.212	-0.0798423	0.148048	0.122707	0.608126	-0.978426
Gse1	19.0045	-0.0317223	0.129568	0.12272	0.608126	-0.881723
Rnf7	1567.76	0.10684	0.147181	0.122746	0.608126	0.968056
Map1a	672.635	-0.114248	0.132553	0.12275	0.608126	-1.44042
Chmp5	1494.21	0.115655	0.125464	0.122895	0.608284	1.24819
Stat5a	110.256	-0.0589067	0.138878	0.12293	0.608284	-0.88337
Etv6	376.914	-0.0590083	0.139042	0.123019	0.608284	-0.837061
Gm5456	242.98	0.0927162	0.150356	0.123123	0.608284	0.936295
Mrpl46	228.366	0.0971259	0.151375	0.123145	0.608284	0.932944
Msrb2	95.0758	0.0821031	0.148076	0.123235	0.608284	1.02637
Nceh1	377.888	0.112528	0.138672	0.123294	0.608284	1.24813
Gm5611	223.815	0.0990349	0.149625	0.123294	0.608284	1.02574
Kif11	101.214	0.110428	0.14832	0.123311	0.608284	1.33329
Gm26782	74.4267	0.0784132	0.146888	0.123323	0.608284	1.00797
Pogz	192.249	0.112963	0.139797	0.123324	0.608284	1.27631
B3gnt5	61.3155	0.0871548	0.15009	0.123373	0.608284	1.12137
Lrfn4	53.3144	-0.0614704	0.140162	0.123419	0.608284	-1.19512
Dffa	122.039	-0.0728983	0.144643	0.123457	0.608284	-0.969405
Umps	159.774	0.114749	0.131256	0.123469	0.608284	2.05761
Cln8	418.619	-0.113726	0.135507	0.123479	0.608284	-1.43131
Ubl5	274.944	-0.0835147	0.148377	0.123534	0.608284	-1.06473
Igfbp3	1254.29	0.0719653	0.144226	0.123614	0.608284	0.955775
Nif3l1	333.619	0.115113	0.114215	0.123616	0.608284	2.12677
Adgrv1	60.7587	0.0644076	0.141219	0.123644	0.608284	1.02754
Arl1	1604.46	0.115162	0.117928	0.123714	0.608284	1.28316
Fnbp1	614.324	-0.114519	0.116549	0.123752	0.608284	-1.60973
Bloc1s4	206.273	0.106883	0.147148	0.123762	0.608284	1.21807
Gm27022	21.0456	-0.0422085	0.132858	0.123824	0.608379	-1.15185
Dnajc21	43.1512	0.0577419	0.138376	0.123894	0.608512	0.998696
Aak1	206.138	-0.114551	0.12599	0.123994	0.608794	-1.79475
Hist2h3c1	149.885	-0.083674	0.148554	0.124216	0.609669	-1.12334
Hmga1-rs1	107.42	-0.0847884	0.14853	0.124314	0.609669	-1.19881
Phf21b	106.335	0.109634	0.143577	0.124334	0.609669	1.90766
Endog	130.5	-0.0990401	0.150184	0.124343	0.609669	-1.26489
E130317F20Rik	23.8289	-0.0717282	0.14422	0.124453	0.610001	-1.77409
Ndufa9	635.155	0.111874	0.143246	0.12464	0.610461	1.13398
Ldlrap1	71.1107	-0.09817	0.150419	0.124665	0.610461	-1.59256
Engase	36.6857	-0.0861097	0.149298	0.124728	0.610461	-1.75457
Wdr24	170.335	-0.0924003	0.150049	0.124752	0.610461	-1.22425
Dusp19	189.22	-0.107931	0.144891	0.124845	0.610461	-1.33428
Nop14	159.957	0.11443	0.130566	0.124932	0.610461	2.13782
Unk	198.523	-0.10824	0.145028	0.124943	0.610461	-1.26181
Cmc4	65.0174	0.076797	0.146934	0.12497	0.610461	1.00403
Gm12115	69.9358	0.0907221	0.149962	0.12501	0.610461	1.04127
Gm6305	29.0853	-0.072377	0.144376	0.125049	0.610461	-1.41734
Trdmt1	47.7457	0.0908082	0.149948	0.125051	0.610461	1.76885
Eif4a-ps4	3456.69	-0.114605	0.12961	0.12506	0.610461	-1.29637
Gm7332	240.274	0.111151	0.141365	0.125165	0.610665	1.36874
Arrb1	176.502	-0.112025	0.13755	0.125227	0.610665	-1.63
Atp8a2	28.2132	-0.0161354	0.126437	0.12527	0.610665	-0.636874
Camta2	90.0997	-0.101955	0.148667	0.125273	0.610665	-1.44331
Galnt14	36.1201	0.0860241	0.149144	0.125351	0.610836	2.03258
Pstpip1	89.0899	0.0549589	0.137322	0.125459	0.611153	0.750483
Ndufaf7	356.203	0.11329	0.134242	0.125514	0.611213	1.36175
Pogk	469.838	0.11512	0.138028	0.125743	0.612116	1.19262
Sptlc2	294.181	0.101134	0.14914	0.125808	0.612226	1.15402
Gm2308	11.3265	-0.0461179	0.133947	0.125829		-1.28562
Tceal6	17.0943	-0.0616695	0.13998	0.125955	0.612533	-1.51171
Thbs1	137.911	0.0830811	0.148102	0.125957	0.612533	1.05485
Haghl	348.4	-0.112963	0.117304	0.12619	0.613335	-1.98539
Pabpc4	48.2083	0.0551031	0.137263	0.126228	0.613335	0.93049
Rab29	303.514	0.102203	0.148387	0.126251	0.613335	1.00682
Ccdc18	32.7896	0.0712339	0.143599	0.126355	0.613351	1.183
Mpv17l	347.959	0.0954721	0.150035	0.126458	0.613351	1.01442
Rock2	336.573	0.108455	0.144271	0.12646	0.613351	1.14925
Acer3	318.522	0.112453	0.136602	0.126639	0.613351	1.42799
Phldb1	1090.78	-0.104597	0.146031	0.126655	0.613351	-1.22162
Mrps17	459.999	0.108061	0.140308	0.126683	0.613351	1.15868
Ube2e2	670.405	-0.0999757	0.149272	0.126708	0.613351	-1.20179
Acsbg1	4178.8	-0.105607	0.137733	0.126721	0.613351	-1.20852
Sra1	507.609	0.104119	0.147686	0.126753	0.613351	0.949705
Tspyl5	64.3984	0.0874378	0.149163	0.126804	0.613351	1.41325
Primpol	36.7416	-0.0804558	0.147427	0.126822	0.613351	-1.55742
Gm16316	9.41355	-0.0459388	0.133819	0.126851		-1.78623
Zdhhc15	38.6684	0.0756641	0.145733	0.126896	0.613351	1.04997
Gm12744	72.5371	0.0409617	0.132314	0.126897	0.613351	0.599209
Uba1	1292.28	0.111275	0.136688	0.126928	0.613351	1.20489
Ube2l3	1819.55	-0.11271	0.11527	0.12693	0.613351	-1.42689
Fundc2	667.831	0.112822	0.115329	0.127035	0.613351	1.44672
Tirap	112.885	0.111369	0.137551	0.127042	0.613351	2.00924
Rps10-ps1	314.375	-0.0851029	0.147994	0.127047	0.613351	-1.03864
Uros	171.524	-0.104627	0.146484	0.127102	0.613351	-1.21963
Gm15927	19.3852	-0.0299166	0.129097	0.127114	0.613351	-1.53302
Hmgxb3	229.83	-0.112831	0.128507	0.127293	0.613721	-1.77487
Ndufaf5	178.999	-0.0639684	0.140768	0.127315	0.613721	-0.899143
Tceb1	959.493	0.105888	0.0941919	0.127327	0.613721	1.84251
Rheb	1124.23	-0.0968389	0.148941	0.127362	0.613721	-0.982934
Rpl37a	230.941	-0.0816871	0.14714	0.127525	0.614092	-1.02954
Prss36	55.8315	0.081975	0.147004	0.127525	0.614092	1.27648
Gm43118	121.406	-0.108079	0.142993	0.127595	0.614222	-1.43741
Iqcb1	116.048	0.0950353	0.149861	0.127677	0.614268	1.16543
Rplp2	727.939	-0.0785002	0.146522	0.127733	0.614268	-1.02553
Sf3a1	423.65	0.112592	0.133299	0.127734	0.614268	1.1394
Snhg5	121.79	0.108754	0.141732	0.127821	0.61448	1.70966
Gm17134	8.22593	0.0183377	0.126824	0.127935		0.947628
Psmd5	1106.6	0.111397	0.132503	0.127971	0.614991	1.18125
Cacna1e	35.6673	0.0529724	0.136305	0.128064	0.615232	1.03621
Hnrnph1	1261.77	0.108985	0.143681	0.128149	0.615436	1.13755
Wdyhv1	99.1829	0.108695	0.1413	0.128333	0.616109	1.88616
Gm13886	23.1067	-0.0656262	0.141669	0.128399	0.616219	-1.54928
Gm20659	248.988	-0.0737995	0.144645	0.128482	0.616375	-1.17895
A830018L16Rik	14.0277	0.0377984	0.131244	0.128518	0.616375	1.38025
Edrf1	83.0277	0.0915489	0.149044	0.12858	0.616469	1.44966
Slc25a33	405.066	0.113928	0.126898	0.128648	0.616584	1.4797
Steap3	160.27	-0.0977864	0.148774	0.128729	0.616718	-1.36476
Mpc1-ps	972.908	0.108297	0.141533	0.128794	0.616718	1.05882
Slc9a3r1	2149.87	-0.110247	0.13925	0.128826	0.616718	-1.25791
Prx	11.2172	-0.0516094	0.136006	0.128835		-1.93015
Car8	226.981	0.0958933	0.149132	0.128867	0.616718	1.01482
Arglu1	515.318	-0.100161	0.148368	0.129038	0.616718	-1.21571
Gatm	4478.83	-0.113628	0.145768	0.129104	0.616718	-1.2644
Elovl7	655.568	-0.110794	0.135325	0.129129	0.616718	-1.34484
Herc1	264.394	-0.0825261	0.14728	0.129206	0.616718	-0.880383
Tcof1	132.679	-0.0570218	0.137977	0.129217	0.616718	-1.15663
Zfp212	165.828	-0.0665697	0.1417	0.129247	0.616718	-1.04998
Arhgdia	2942.89	-0.112337	0.125222	0.129262	0.616718	-1.39259
BC004004	502.586	-0.0973374	0.148254	0.129343	0.616718	-1.15847
Anks1b	1466.34	-0.0920989	0.145363	0.129357	0.616718	-1.31403
Fam214a	186.531	0.0957248	0.148988	0.129395	0.616718	1.07381
Zfp142	94.6754	-0.0976224	0.148415	0.129399	0.616718	-1.32501
Wdfy1	149.618	-0.110344	0.136608	0.12941	0.616718	-1.71378
Susd4	138.561	-0.111504	0.130718	0.12941	0.616718	-2.24296
Apool	150.281	0.111091	0.143918	0.129453	0.616718	1.4561
Gm29254	112.577	0.0903064	0.148653	0.129603	0.617226	1.00525
Kif16b	88.4117	0.0942053	0.148952	0.129673	0.617332	1.28395
Uqcrfs1	2877.77	0.107079	0.141946	0.129796	0.617332	1.00403
Prpf6	395.925	-0.112577	0.12332	0.129837	0.617332	-1.63452
Sdc1	80.6086	0.092785	0.149065	0.129897	0.617332	1.11354
Klhl29	183.068	-0.10031	0.147634	0.129912	0.617332	-1.17312
Wtip	21.2136	0.0567562	0.137583	0.129977	0.617332	1.16056
Hspb1	23.7737	0.0611227	0.139377	0.129993	0.617332	1.24765
Xylt1	225.107	-0.101601	0.146434	0.130038	0.617332	-1.1991
Polr3k	889.576	0.112535	0.133329	0.130039	0.617332	1.15279
Mdm4	245.327	0.109564	0.136933	0.130076	0.617332	1.42756
Tada1	430.522	-0.112033	0.129165	0.130101	0.617332	-1.40007
Fahd2a	150.265	0.0883528	0.148696	0.130215	0.61761	0.886776
Snurf	15.4099	-0.0246754	0.127926	0.130246	0.61761	-1.53922
Dhodh	169.325	0.108851	0.1397	0.130463	0.618235	1.49927
Irak2	48.9191	0.0528651	0.136357	0.130465	0.618235	0.876366
Ttll7	147.753	0.0503629	0.135432	0.130511	0.618246	0.889056
Tgs1	457.095	0.11128	0.113006	0.130562	0.618285	1.78559
Ccdc78	24.1534	-0.0527143	0.1364	0.130631	0.618395	-1.4264
Trp53	431.964	0.107391	0.141096	0.13079	0.618395	1.04386
Spryd3	75.0306	-0.0801208	0.145934	0.130797	0.618395	-1.02165
Dnase1l1	20.0906	0.0485662	0.134651	0.130799	0.618395	0.845027
Vta1	749.077	0.113156	0.124209	0.130802	0.618395	1.27089
Hn1	1147.83	0.101806	0.147364	0.130873	0.618528	0.95122
Klhl17	226.348	-0.0995309	0.147599	0.130968	0.618771	-1.20304
Cdh6	209.843	-0.101319	0.146882	0.131081	0.618923	-1.22007
Cacna1h	38.6678	-0.0605252	0.13913	0.131092	0.618923	-0.991241
9630028H03Rik	43.6799	-0.0482161	0.13472	0.13113	0.618923	-0.954473
Enpp6	2559.69	-0.0962086	0.148136	0.131232	0.619197	-1.25973
Oser1	231.59	0.10018	0.147148	0.13141	0.619832	1.09331
Lrig1	1126.16	-0.1039	0.143805	0.131492	0.619899	-1.20577
Nub1	134.755	-0.109907	0.13453	0.131546	0.619899	-2.16539
Nrp1	342.08	-0.103692	0.144697	0.131554	0.619899	-1.13172
Slc6a19	15.7974	0.0596092	0.139016	0.131746	0.620528	1.66801
Chrna4	188.659	0.108543	0.139831	0.131775	0.620528	1.22347
Zdhhc21	254.042	0.110548	0.134208	0.131877	0.620805	1.37763
Afap1	949.407	-0.0692306	0.142763	0.131985	0.620955	-1.07716
Krcc1	764.528	0.109494	0.108667	0.132008	0.620955	1.54112
Rrp8	199.597	0.103862	0.145053	0.132091	0.620955	1.12843
Gm2000	1333.4	-0.076642	0.145283	0.132112	0.620955	-1.01665
Alyref	525.91	-0.10988	0.13348	0.132139	0.620955	-1.30485
Fam105a	17.3077	0.0618739	0.139773	0.13217	0.620955	1.87163
1110019D14Rik	68.7822	0.0954554	0.147592	0.13236	0.621531	1.5377
Snupn	150.796	0.103943	0.144237	0.132412	0.621531	1.23416
Rbm3	1376.09	0.110779	0.133136	0.132433	0.621531	1.14402
Ppp1r13b	68.4562	-0.0887838	0.148222	0.13248	0.621531	-1.38452
Begain	14.9007	-0.0597145	0.138936	0.132545	0.621531	-2.24731
1700003G18Rik	22.2768	-0.06537	0.141043	0.13258	0.621531	-1.79959
Gm12161	25.7829	-0.0706388	0.143282	0.132687	0.621531	-1.75835
Snrnp70	345.033	-0.10348	0.143671	0.132703	0.621531	-1.28697
Gm6548	1027.07	-0.107541	0.140554	0.132739	0.621531	-1.17323
Mak16	338.725	0.109985	0.111039	0.132765	0.621531	1.82486
Bcap29	355.375	0.109987	0.134314	0.132808	0.621531	1.2896
Picalm	494.198	0.109074	0.108093	0.13286	0.621531	1.95198
Btg3	15.9105	0.0422488	0.132489	0.132874	0.621531	0.971371
Arpc1a	3283.26	-0.102065	0.144868	0.132902	0.621531	-1.13744
Gm20634	166.883	-0.0642027	0.140561	0.133047	0.622006	-0.846173
Calca	10.6324	0.0367825	0.130909	0.133054		1.19977
Aar2	475.84	-0.0810627	0.145975	0.133165	0.622127	-1.30249
Bub3	942.011	0.110713	0.122933	0.133167	0.622127	1.36531
Cbs	106.061	0.074283	0.144222	0.133237	0.622127	0.986556
4933405E24Rik	227.204	-0.0886849	0.147499	0.13327	0.622127	-1.08946
Aldoa	7210.98	-0.0971041	0.143986	0.133291	0.622127	-1.04269
Invs	124.058	0.0487476	0.134695	0.133376	0.622181	0.701502
4833439L19Rik	4826.76	-0.0934407	0.147559	0.133398	0.622181	-1.22796
Pura	1416.34	0.110831	0.132626	0.133433	0.622181	1.24082
Adcy6	56.5359	-0.0849621	0.1473	0.133511	0.622305	-1.42933
Gm7658	527.713	0.105049	0.142502	0.133591	0.622305	1.02381
Prpf19	172.901	-0.0772615	0.145208	0.133591	0.622305	-1.00615
Med9os	6.99583	-0.0411429	0.132178	0.133594		-1.77198
Cystm1	823.837	0.0938006	0.147978	0.133636	0.622312	0.88636
Dync1i2	799.604	0.109951	0.112198	0.133939	0.623327	1.28915
Pcbp1	2462.05	-0.107029	0.144757	0.133941	0.623327	-1.11467
Zcchc8	158.536	-0.107229	0.139328	0.134009	0.623439	-1.57755
Gm4799	169.071	-0.106966	0.13979	0.13415	0.623727	-1.44544
Orc5	164.808	-0.0679216	0.141799	0.134158	0.623727	-1.2083
Gm8276	35.839	0.0681148	0.142053	0.134209	0.623749	1.24814
Ttl	111.568	0.0913964	0.147487	0.13425	0.623749	1.01385
Ccdc109b	17.4518	0.0566349	0.137668	0.134402	0.624051	1.533
Agpat3	1815.37	-0.109776	0.118106	0.134415	0.624051	-1.35607
Atp2b1	642.908	0.110966	0.120477	0.134476	0.624051	1.43048
Gtpbp10	110.321	0.0953651	0.148014	0.13449	0.624051	0.936303
Tmed8	68.855	0.0971914	0.146087	0.134691	0.624229	1.88892
Uqcrc1	1871.36	0.100485	0.146212	0.134728	0.624229	0.952965
Map4k2	39.1102	-0.0751364	0.144384	0.13473	0.624229	-1.39417
Foxg1	216.923	0.0935044	0.147373	0.134743	0.624229	0.942704
Fermt2	1249.53	-0.107202	0.104201	0.13488	0.624229	-1.7091
Ccbl1	61.7876	0.0879119	0.146941	0.134898	0.624229	1.39213
Gm44335	14.7517	-0.0349523	0.130341	0.135005	0.624229	-1.14906
Ndufs4	707.27	0.0871745	0.14724	0.135038	0.624229	0.839257
Baalc	88.6033	-0.0982102	0.146308	0.135064	0.624229	-1.47387
Gm15155	16.9465	0.044919	0.133351	0.135191	0.624229	0.917604
Gm13483	30.2036	-0.0588735	0.138359	0.135304	0.624229	-1.14069
Eif4h	3330.84	-0.109451	0.12928	0.135347	0.624229	-1.28778
Cyp4f14	233.348	-0.10432	0.138855	0.135362	0.624229	-1.3107
Mpdu1	429.417	0.101455	0.145614	0.135385	0.624229	1.04497
Mgmt	24.3808	0.0511968	0.13561	0.135392	0.624229	0.930659
Atp13a1	305.101	-0.100051	0.145778	0.135402	0.624229	-1.2123
Gli3	77.5103	0.08812	0.147629	0.135418	0.624229	1.10213
Gm10558	30.132	0.0734178	0.143766	0.135436	0.624229	1.76208
Zfp654	75.7439	0.0916256	0.147595	0.135477	0.624229	1.2384
Stip1	926.792	-0.109581	0.117946	0.135482	0.624229	-1.41274
Npepl1	141.864	-0.109286	0.13036	0.135536	0.624229	-2.12848
Snrpf	114.676	0.0698006	0.142441	0.135545	0.624229	0.816248
Serpini1	80.5936	0.0948845	0.147417	0.135567	0.624229	1.24962
Lrrc42	579.986	-0.109906	0.125049	0.135578	0.624229	-1.48729
Gcn1l1	188.599	-0.097763	0.145459	0.135727	0.624629	-1.16365
Zswim1	174.949	-0.109051	0.130554	0.135771	0.624629	-1.80589
Chmp3	628.1	-0.088086	0.146887	0.135796	0.624629	-1.12921
Gm21988	60.5484	-0.0368713	0.130905	0.135935	0.624812	-1.22314
Bub1b	62.8773	0.0719444	0.14293	0.135963	0.624812	1.17439
Npc1	398.497	-0.103658	0.14191	0.135968	0.624812	-1.24864
Fubp3	928.57	-0.0928213	0.146903	0.136143	0.625418	-1.16538
Ehmt2	316.513	-0.0954937	0.145109	0.136222	0.625577	-1.2402
Cradd	82.9705	-0.0976451	0.146849	0.13632	0.625825	-1.43905
Epm2a	30.599	0.082138	0.146352	0.13652	0.626175	2.81274
Gle1	247.446	-0.0950603	0.146323	0.136673	0.626175	-1.22007
Rela	448.06	-0.107989	0.133123	0.136685	0.626175	-1.27563
Cdsn	47.3821	0.0885917	0.146984	0.136702	0.626175	1.89668
Oxct1	1646.44	-0.11074	0.11496	0.136711	0.626175	-1.41795
Phkg1	92.6508	-0.0856345	0.146369	0.136749	0.626175	-1.2196
Fam178a	479.756	0.0948985	0.145993	0.13678	0.626175	1.10391
Trps1	886.724	-0.107122	0.135888	0.136849	0.626175	-1.16334
Myd88	88.1532	-0.0936354	0.146872	0.136922	0.626175	-1.29683
Arl6ip6	325.295	0.0942943	0.147725	0.136933	0.626175	0.997996
Mrpl3	442.748	-0.0957751	0.146307	0.136957	0.626175	-1.20942
Map4	1697.13	-0.106204	0.144252	0.137028	0.626175	-1.26998
Tmem182	14.3449	0.0445664	0.13321	0.137099	0.626175	1.19463
Rpl4	4182.23	-0.104312	0.142131	0.137101	0.626175	-1.12626
Rbm19	46.9316	-0.0702215	0.142145	0.137117	0.626175	-1.11829
Tshz2	106.766	0.0888949	0.146426	0.137155	0.626175	1.0815
Emc7	1414.95	0.108096	0.146635	0.137168	0.626175	0.950701
Cdc14a	100.662	0.0520153	0.135798	0.137186	0.626175	0.956819
Ssh1	121.071	-0.068318	0.141745	0.137279	0.626403	-0.873383
Golga2	271.081	-0.107421	0.133935	0.137325	0.626413	-1.32945
4933427D14Rik	86.2647	0.0789615	0.14505	0.137375	0.62644	1.16616
Prrg2	62.8059	-0.0692325	0.141715	0.137525	0.62677	-1.10899
C77080	32.2041	-0.0671517	0.141351	0.137535	0.62677	-1.15446
2310058D17Rik	39.579	-0.0682877	0.141936	0.137675	0.627034	-1.14892
Gins4	175.099	0.100137	0.144236	0.137681	0.627034	1.18975
Gm16380	17.7655	0.0389778	0.131416	0.137841	0.627035	0.702583
Gm28869	79.7835	-0.10217	0.142065	0.137873	0.627035	-2.08943
Dimt1	108.126	0.0959897	0.146291	0.137884	0.627035	1.34938
Cenpk	27.047	0.0688225	0.141884	0.137947	0.627035	1.44028
Tmem181b-ps	139.287	-0.0921367	0.146385	0.137989	0.627035	-1.15603
Kcnip1	21.1998	-0.0504296	0.135135	0.13802	0.627035	-1.1112
Filip1l	4366.07	-0.00632235	0.125535	0.138026	0.627035	-1.68195
Cript	719.96	0.100512	0.142945	0.138066	0.627035	1.00897
Pfn2	4873.42	0.100797	0.0898645	0.138114	0.627035	1.61942
Pltp	69.126	0.0782076	0.144695	0.13814	0.627035	1.03095
Tnks	126.71	-0.0930063	0.145517	0.138221	0.627035	-1.26587
Ppil2	324.248	-0.0907973	0.146191	0.138241	0.627035	-0.978319
Brinp1	426.023	-0.0684626	0.141736	0.138282	0.627035	-0.976158
Epn1	41.8538	-0.0699809	0.142242	0.138296	0.627035	-1.28383
Nr3c1	759.473	-0.103791	0.0980266	0.138344	0.627053	-2.15231
Fam117b	127.544	-0.090881	0.146718	0.138439	0.627283	-1.2151
Il18	215.511	0.0972006	0.145082	0.138545	0.627406	1.02918
Kcnma1	119.99	-0.0413547	0.132155	0.138554	0.627406	-1.24396
Plxnb1	724.48	-0.107453	0.10995	0.138699	0.627724	-1.62279
Acad12	61.8472	-0.0499244	0.134865	0.138712	0.627724	-0.868692
B3gntl1	58.9144	-0.080711	0.145383	0.138815	0.627864	-1.10896
Nphp4	45.4343	-0.0549331	0.136585	0.138831	0.627864	-0.836757
Gm12818	25.1598	-0.0623481	0.139583	0.138929	0.628102	-1.33167
Ranbp2	164.648	0.107133	0.133643	0.138972	0.628102	1.42664
P2ry2	17.1117	0.0585387	0.138015	0.139049	0.628251	1.3032
Lpo	149.46	-0.0996983	0.142877	0.139154	0.628358	-1.20264
Ctu2	103.286	-0.0891516	0.146099	0.139182	0.628358	-1.20928
Ndc80	37.2281	0.0826849	0.145549	0.139205	0.628358	1.91863
Lrr1	18.2158	0.0569992	0.137368	0.139256	0.628385	1.07827
Dvl3	711.814	-0.0497992	0.134994	0.139299	0.628385	-1.32726
Aasdh	70.2453	-0.0831155	0.145654	0.139456	0.628871	-1.18221
2810049E08Rik	12.0461	0.0495543	0.134711	0.139488		1.55045
Rabgap1	458.507	-0.0918139	0.145713	0.139495	0.628871	-1.00565
Prkdc	135.223	0.103267	0.139787	0.139556	0.62895	1.26408
Bag6	243.483	-0.0923458	0.146205	0.139681	0.629312	-1.23494
Dnttip2	489.261	0.107571	0.124252	0.139892	0.630064	1.27533
Gm37206	14.1277	0.0260849	0.12818	0.139966	0.630109	1.34961
Cpeb2	226.726	-0.103759	0.13727	0.13999	0.630109	-1.25941
Actr6	122.369	0.10513	0.135997	0.140051	0.630187	1.94048
Clybl	178.585	0.0950436	0.145082	0.140176	0.630547	1.00628
Arhgef11	81.9868	-0.0877757	0.145936	0.140226	0.630577	-1.12581
Gm15210	844.382	0.104789	0.134242	0.14029	0.630663	1.11594
Fndc3a	222.531	0.0985218	0.143872	0.14048	0.630815	1.20712
Gskip	277.262	0.108071	0.117196	0.140509	0.630815	1.82001
Aurka	74.1943	0.0942165	0.145871	0.14051	0.630815	1.15326
Eid2	69.7053	0.0805507	0.144923	0.140537	0.630815	1.01851
Pnrc1	668.21	0.108329	0.115007	0.140549	0.630815	1.46133
9530026P05Rik	21.0567	0.0547985	0.136647	0.140589	0.630815	1.53673
Tet3	267.527	-0.109253	0.121808	0.140675	0.63099	-1.72881
Pdp1	869.142	0.0687919	0.14181	0.140716	0.63099	0.921988
Gabra2	73.2348	-0.0586312	0.137968	0.140891	0.631461	-0.876342
Supt3	41.9696	-0.0742609	0.143095	0.141012	0.631461	-1.10307
Mrpl47	143.44	-0.0695906	0.141717	0.141019	0.631461	-0.912992
Edem1	143.666	-0.0987936	0.143628	0.141028	0.631461	-1.36726
Ncoa3	104.657	-0.0850778	0.145811	0.141049	0.631461	-1.23773
Tppp	1226.29	-0.0611912	0.138953	0.141087	0.631461	-0.991396
Smad9	103.434	-0.0716955	0.142494	0.141153	0.631561	-1.09818
Stim2	384.578	-0.0668132	0.140916	0.141236	0.631623	-1.12406
Clvs1	35.1891	-0.0832997	0.145613	0.141256	0.631623	-2.4605
Gm7099	147.514	0.102613	0.136298	0.141515	0.632586	1.43329
Sec24c	506.81	0.103099	0.0982464	0.141808	0.633696	2.43802
Gm3764	1079.85	-0.10601	0.132449	0.14194	0.634088	-1.359
Arid2	419.171	0.0998127	0.142012	0.142015	0.634112	1.18805
Psme1	157.877	0.0604384	0.138603	0.142092	0.634112	0.694171
Gm12226	148.849	0.103763	0.136902	0.142097	0.634112	1.51171
Mef2c	89.4338	0.0684672	0.141347	0.142149	0.634112	1.01296
Lyrm7	34.243	0.0606739	0.138638	0.142168	0.634112	0.984381
Fkbp3	398.547	0.084384	0.145146	0.142227	0.634155	0.879063
Rhog	770.434	-0.0982796	0.143741	0.142338	0.634155	-1.08336
Katnal1	773.567	-0.078582	0.144415	0.142341	0.634155	-1.1731
Zcchc11	227.569	0.076957	0.143921	0.142355	0.634155	0.816916
Tfrc	507.651	0.109656	0.136562	0.142466	0.634452	1.15634
Maml1	115.877	-0.101408	0.140557	0.142629	0.634784	-1.47
Nr4a1	163.577	-0.0994911	0.141731	0.142674	0.634784	-1.3002
Qtrtd1	107.241	0.101228	0.140348	0.142704	0.634784	1.39489
Hilpda	83.3714	0.0833322	0.145124	0.142731	0.634784	1.02972
Mapk7	202.958	-0.0900689	0.145265	0.142785	0.634784	-1.25445
Cdc42bpb	129.415	-0.082037	0.144858	0.142808	0.634784	-1.11251
Tk2	146.346	0.107245	0.123341	0.142896	0.63498	3.14174
Ogt	765.225	0.103292	0.137989	0.142961	0.635069	1.18513
Spred3	17.6447	-0.0529985	0.13605	0.143007	0.635077	-1.49956
Col5a2	21.082	0.0498579	0.134733	0.143171	0.635609	1.04246
Junb	184.029	0.103825	0.134041	0.143304	0.635717	1.42412
Snapc5	212.919	0.0841076	0.14521	0.14332	0.635717	0.87087
Efhb	25.3157	0.0674006	0.140975	0.143329	0.635717	1.6805
Aldh2	267.502	-0.0893435	0.144882	0.143407	0.635866	-1.11247
Ttc39b	47.5978	0.0505676	0.13489	0.143554	0.636039	0.927444
Ogfr	626.654	-0.106885	0.117754	0.143556	0.636039	-1.42084
Flna	587.146	-0.102306	0.14371	0.143581	0.636039	-1.12567
Zfp956	39.4205	0.0676516	0.141057	0.143625	0.636039	1.12876
Gdf11	537.144	-0.102211	0.13838	0.143718	0.636229	-1.28363
Gm5835	959.901	-0.0978794	0.141658	0.143767	0.636229	-1.12067
Rpp14	316.819	0.105098	0.133127	0.143851	0.636229	1.09551
Sirt1	62.3785	0.0758909	0.137071	0.143884	0.636229	1.33889
Ubash3b	119.635	-0.0736522	0.142828	0.14389	0.636229	-1.00687
Pop5	210.394	0.0764453	0.143489	0.144023	0.636462	0.789429
Zcrb1	264.758	0.0908417	0.144618	0.144032	0.636462	0.970285
Mrps36-ps1	46.4598	-0.0691635	0.141283	0.144185	0.636939	-1.04895
Syne1	76.3956	0.0829172	0.144766	0.144284	0.63718	1.26725
Pcdh19	105.564	0.0928882	0.143982	0.144442	0.637682	1.38576
Emc2	504.091	0.106379	0.124057	0.144488	0.637684	1.31171
Otud7a	55.0692	-0.0892605	0.144534	0.144688	0.638034	-1.55633
Man2c1	74.3509	-0.0865652	0.14451	0.144746	0.638034	-1.12883
Sos1	211.19	0.104229	0.134611	0.144764	0.638034	1.35709
Ptpru	40.779	0.0192062	0.12689	0.144821	0.638034	1.53086
Npat	242.534	0.101584	0.138391	0.144876	0.638034	1.07452
Gm12531	26.8321	0.0493197	0.134546	0.144881	0.638034	0.815838
Atad3a	347.452	0.100717	0.137076	0.144968	0.638034	1.0696
Stk36	68.4842	0.0798574	0.14416	0.144987	0.638034	1.17093
Tspan5	429.588	-0.106909	0.125676	0.145048	0.638034	-1.44537
Timm8a1	112.397	0.0827638	0.144454	0.145063	0.638034	0.979604
Cox6b1	1352.72	-0.0826204	0.145573	0.145083	0.638034	-1.00026
Sgsm1	33.0329	0.0565774	0.136683	0.145146	0.638034	0.932539
Dhx9	288.909	-0.101125	0.137925	0.145148	0.638034	-1.31721
Hspa14	299.743	0.104335	0.133239	0.145373	0.638554	1.21661
Tstd3	162.732	0.0930194	0.144054	0.1454	0.638554	1.15648
Rnf187	3721.54	-0.105506	0.126462	0.145454	0.638554	-1.21408
Znrd1as	37.8266	0.0701738	0.141439	0.145479	0.638554	1.06667
Pcdh11x	200.548	-0.0889426	0.144483	0.14554	0.638554	-1.07873
Adck2	134.673	-0.0932075	0.143839	0.145571	0.638554	-1.24686
Rps2-ps13	14.8271	-0.0443249	0.132927	0.145585	0.638554	-0.993163
Rrm2	446.136	0.100581	0.139274	0.145729	0.638554	1.02774
Cnnm2	116.608	-0.0998218	0.140657	0.145761	0.638554	-1.45055
Ccni	1993.92	-0.0733321	0.142597	0.145828	0.638554	-1.28316
Nxn	479.85	-0.105235	0.110981	0.145835	0.638554	-1.82757
Tnc	22.164	0.0419546	0.132206	0.145855	0.638554	0.721876
Zwint	1922.87	0.106656	0.119783	0.145891	0.638554	1.26463
Zfp239	96.717	0.101957	0.137658	0.145893	0.638554	1.91009
Anxa5	1080.4	0.0966285	0.142896	0.145978	0.638685	0.915835
Msrb1	56.9258	-0.075984	0.142989	0.146038	0.638685	-1.16382
Gm15536	77.2802	-0.0539477	0.136117	0.146074	0.638685	-0.986625
Dram1	29.1528	0.0740668	0.142816	0.146101	0.638685	1.84685
Lsm10	150.173	0.0954921	0.142662	0.146241	0.639039	1.09172
B9d2	99.4806	0.0862564	0.144461	0.146272	0.639039	0.96195
Atp6v0b	1158.32	-0.0903616	0.144372	0.146342	0.639146	-1.05217
Iscu	445.287	0.0952281	0.143213	0.146386	0.639146	0.909337
Stamos	8.49222	-0.03974	0.131403	0.146392		-1.24274
Irx5	54.4155	0.0814407	0.144272	0.146476	0.639343	1.34418
Rdh10	370.207	0.0897304	0.14665	0.146575	0.63958	0.953201
Ncor2	216.988	-0.0901784	0.144624	0.146641	0.639672	-1.21847
Nmral1	112.74	0.0778173	0.143472	0.146704	0.639749	0.830582
Hebp2	48.3197	0.0840148	0.144415	0.147041	0.640981	1.42085
C130013H08Rik	35.8626	0.0724611	0.142161	0.147076	0.640981	1.06877
Trappc4	430.139	0.100036	0.139029	0.147213	0.641248	0.999673
Sgf29	58.9753	0.0701274	0.141318	0.147227	0.641248	0.872552
Vamp8	60.4402	0.0676251	0.140506	0.147465	0.642087	0.874782
Gm18821	11.6308	0.0408991	0.131903	0.147553		1.61223
AI987944	314.751	0.0953946	0.142154	0.147571	0.642317	1.03592
Zbtb8os	117.829	0.095467	0.142211	0.147607	0.642317	1.29079
Gm5256	369.367	0.0814652	0.14402	0.147679	0.642426	0.789349
Usp1	311.692	0.095723	0.141847	0.147723	0.642426	1.00958
Lrp3	101.427	0.0735593	0.1424	0.147875	0.642729	0.87953
Pde3b	87.9521	0.0562456	0.136648	0.14789	0.642729	0.787706
Nfatc2ip	21.5668	-0.0593442	0.137955	0.147995	0.642729	-1.51865
Tubb4b-ps2	58.4149	-0.0598933	0.137932	0.148009	0.642729	-0.954711
Ndufa10	887.402	0.0876023	0.141029	0.148017	0.642729	0.877906
Tug1	1124.84	-0.0607522	0.138295	0.148308	0.643176	-1.01535
Prune2	784.11	-0.0791642	0.143461	0.148313	0.643176	-1.04926
Sgol1	26.458	0.0625776	0.138775	0.148336	0.643176	1.19126
Zcchc9	94.3146	-0.0799553	0.143408	0.148338	0.643176	-1.04503
Heg1	436.465	0.0680661	0.140653	0.148346	0.643176	0.836337
Rps25-ps1	668.545	-0.0735966	0.142118	0.148512	0.643292	-1.00502
Jpx	49.0644	0.0513798	0.1351	0.148518	0.643292	0.878512
Nf2	363.985	-0.0985635	0.141619	0.148548	0.643292	-1.10433
Gm9754	161.122	0.0849886	0.144136	0.148553	0.643292	1.04845
Mc4r	43.4559	0.0727505	0.142107	0.1486	0.643301	1.12406
Gm28536	7.61018	-0.0401263	0.131527	0.148636		-1.44902
Bbx	290.907	0.105059	0.126598	0.148725	0.643461	1.49816
Rpl7a-ps12	53.5232	-0.070767	0.141361	0.148734	0.643461	-1.05547
Hs3st5	13.0696	-0.0491893	0.134378	0.148765		-1.2598
Esyt2	179.437	0.103333	0.132536	0.148772	0.643461	1.44439
Ston1	71.6642	0.0778074	0.143259	0.148947	0.644021	0.950042
Amot	78.2093	0.0935098	0.142917	0.149067	0.644145	1.61685
Spint2	10.3141	0.0350744	0.1301	0.149089		0.977226
Bcl2l1	1025.84	-0.0534977	0.135774	0.149137	0.644145	-1.19226
Dpy19l1	254.915	0.105148	0.123104	0.149154	0.644145	1.42648
Tmem238	18.6166	-0.0594601	0.13779	0.149156	0.644145	-1.65573
Apoh	16.044	-0.0422136	0.132015	0.149249	0.644281	-1.03667
Nme6	64.6805	0.0622166	0.138614	0.149277	0.644281	0.927858
Uqcrb	919.896	0.074201	0.142412	0.149413	0.644598	0.73459
Ufsp2	294.383	0.0769751	0.142982	0.14948	0.644598	0.843634
Timp1	14.2515	0.0408691	0.131832	0.149486	0.644598	1.23122
Gm11592	10.527	-0.0345942	0.13	0.149558		-0.864991
Narfl	211.56	-0.103774	0.128478	0.149684	0.645256	-1.52548
Ilf3	1122.98	-0.0716573	0.141873	0.149899	0.645986	-1.04772
Bccip	349.805	0.105072	0.128305	0.150168	0.646872	1.35742
Hivep2	205.935	-0.0901049	0.142984	0.150195	0.646872	-1.04004
Gm16124	24.45	0.0575584	0.136998	0.150244	0.646889	1.1961
Rplp1	1695.19	-0.0713097	0.141479	0.150393	0.647184	-0.953016
Trpm7	346.809	0.101591	0.133435	0.150404	0.647184	1.25635
Gm12009	39.2269	-0.0736568	0.142261	0.150492	0.647255	-1.26207
Tusc2	443.403	0.102152	0.132551	0.150585	0.647255	1.11357
Setd3	572.229	-0.0838425	0.143444	0.150622	0.647255	-1.1932
Gtf2b	434.353	0.109516	0.145589	0.150634	0.647255	1.00712
Ezh2	262.198	0.100905	0.135927	0.150647	0.647255	1.17205
Gm38393	53.4852	-0.0492241	0.134323	0.150763	0.647482	-0.938537
A130050O07Rik	7.12614	-0.0327841	0.129546	0.150767		-1.12959
Creb3l1	14.2551	0.0446219	0.132841	0.150793	0.647482	0.983872
Spin4	15.5086	0.0454155	0.133161	0.150836	0.647482	1.23452
Ankrd13a	940.438	-0.1019	0.132947	0.150914	0.647623	-1.14611
Sh3tc1	9.64857	-0.0324177	0.129272	0.151042		-0.746239
Phlpp1	839.091	-0.0624936	0.138811	0.151222	0.648749	-0.80148
Extl1	39.4532	-0.0817855	0.143282	0.151325	0.648941	-1.8188
Gm9774	1037.63	-0.0977572	0.137659	0.151357	0.648941	-1.13352
N6amt1	95.5387	0.0686298	0.140673	0.151463	0.64904	0.915817
Gm42457	115.06	0.065832	0.13983	0.151471	0.64904	0.902349
Tmem199	280.289	0.0899423	0.142862	0.151562	0.649058	0.957783
Apex2	66.0307	-0.0887117	0.1431	0.151567	0.649058	-1.35488
1700008O03Rik	9.75196	-0.0438374	0.132548	0.151652		-1.67404
Cdkn1b	273.153	-0.104108	0.124052	0.151683	0.649127	-1.59588
Cenpw	30.0342	0.0733735	0.142015	0.151757	0.649127	1.74245
Frmd8	1346.62	-0.101145	0.127331	0.151782	0.649127	-1.13399
Gm15063	113.033	0.098332	0.138904	0.151845	0.649127	1.49981
Zfp276	224.067	-0.076631	0.142684	0.151874	0.649127	-0.931968
Tmem232	124.737	0.0804908	0.143046	0.15189	0.649127	0.913355
Smarcal1	92.4854	-0.0494617	0.134349	0.151901	0.649127	-1.21981
Nudt9	432.044	0.0983968	0.137941	0.152021	0.649443	0.986252
Rpl36	355.115	-0.0722372	0.141368	0.152076	0.649486	-0.964493
Taf9	569.513	0.0810406	0.143179	0.152158	0.649508	0.925582
Arpc5l	643.288	0.0843628	0.143368	0.152172	0.649508	0.794784
Ctsh	28.6891	0.0508195	0.134731	0.152243	0.649615	0.970593
Morn1	39.6509	0.0617519	0.13834	0.152375	0.649983	1.05054
Ldb2	71.7576	-0.0699802	0.140266	0.152464	0.650097	-0.786056
Snrnp40	295.635	0.10393	0.120179	0.152614	0.650097	1.53167
Gm26777	15.4763	0.0560001	0.136388	0.152661	0.650097	1.9528
Dscaml1	207.192	-0.102888	0.125702	0.152667	0.650097	-1.70023
Ubxn8	237.128	0.103664	0.125899	0.152695	0.650097	1.53257
Trmt61b	134.085	0.0909967	0.142036	0.152714	0.650097	0.994138
0610040J01Rik	77.7853	-0.0818941	0.143264	0.152728	0.650097	-1.11118
2010315B03Rik	168.576	0.0915389	0.142239	0.152766	0.650097	1.0149
Crls1	112.36	0.0866573	0.142122	0.152868	0.650337	1.23683
H60b	12.3132	0.0232541	0.127445	0.152913		1.01621
1700010K23Rik	908.093	-0.0835241	0.143208	0.152953	0.650507	-1.07519
Eid1	4102.35	-0.101736	0.126094	0.153017	0.650578	-1.23737
Sclt1	69.3661	0.0682382	0.140345	0.153202	0.650578	1.108
Ccdc137	164.399	0.100246	0.134345	0.153227	0.650578	1.39955
Bfar	602.509	0.102377	0.105745	0.153249	0.650578	1.44629
Gnb1l	1965.87	-0.087429	0.144615	0.153271	0.650578	-1.00851
Gm10355	25.8151	0.0562401	0.136477	0.153282	0.650578	1.18788
Churc1	190.695	0.0796589	0.142831	0.153289	0.650578	0.896908
Zfp385a	31.3479	-0.0583785	0.137096	0.153384	0.650586	-1.09633
Mrpl40	220.643	0.0973076	0.137006	0.153435	0.650586	1.0805
Bend6	98.0713	0.0754883	0.142325	0.153491	0.650586	0.895271
Dnm2	766.352	-0.101499	0.125187	0.153602	0.650586	-1.23605
Stag1	243.664	0.0834826	0.142086	0.153618	0.650586	0.960161
H2afj	385.891	-0.0821	0.143204	0.153631	0.650586	-1.02696
Pbx1	665.999	-0.102386	0.125353	0.153635	0.650586	-1.24428
Ap5b1	32.5062	-0.0791275	0.142623	0.153656	0.650586	-2.75571
Hcfc1	270.742	0.0987851	0.130703	0.15379	0.650741	1.30295
Zfp395	18.0285	-0.0612565	0.138266	0.1538	0.650741	-2.12795
Rpl7a	838.654	-0.0897874	0.141507	0.153829	0.650741	-1.05608
Cr1l	174.367	0.100477	0.13362	0.153877	0.650753	1.27756
Dock11	33.9505	0.0508038	0.134682	0.154085	0.651437	0.79359
Ncapg2	56.1352	0.0903152	0.142202	0.154235	0.65188	1.93208
Trp53bp2	292.868	-0.0737328	0.141393	0.154313	0.651979	-1.02834
Rps27rt	1584.06	-0.0786507	0.142083	0.15435	0.651979	-1.01508
Gm20499	11.695	-0.0395255	0.131229	0.154372		-0.976673
Aldoc	6624.39	-0.100054	0.140316	0.154538	0.652554	-1.07449
Polr1e	136.013	0.0942432	0.139653	0.154578	0.652554	1.14521
Tmeff2	2945.73	-0.0892442	0.0791779	0.154626	0.652567	-2.79273
Utp18	283.282	0.0654364	0.139502	0.154728	0.652769	0.934439
Them4	271.443	0.101094	0.130367	0.154823	0.652769	1.34927
Eme2	36.7164	0.0748752	0.141853	0.154894	0.652769	1.57318
Kif1a	1478.98	-0.102034	0.107005	0.154898	0.652769	-1.40926
Tmem69	72.5448	0.0963739	0.138574	0.154903	0.652769	1.97219
Serpinb6a	306.992	0.0996577	0.133682	0.155148	0.653337	1.11351
Gm5644	157.942	-0.0830816	0.142351	0.155156	0.653337	-1.07191
Smc2	216.273	0.0953583	0.139028	0.155256	0.653337	1.09625
Gm13880	40.9307	0.0809026	0.142477	0.155261	0.653337	1.93654
Pfkl	342.418	-0.0693407	0.139979	0.155267	0.653337	-1.12295
Srp9	972.581	0.0989429	0.136515	0.155471	0.653806	1.02382
Fam131a	174.529	-0.103231	0.122324	0.155494	0.653806	-2.20701
Scfd1	263.169	0.103102	0.116119	0.155551	0.653806	1.50923
Crocc	50.8413	0.0377538	0.130689	0.155561	0.653806	0.772091
Zfp275	97.2159	0.0963059	0.137673	0.155827	0.654682	1.76231
Herc6	55.5612	0.0797361	0.142559	0.155878	0.654682	1.23536
B4galt3	224.952	-0.100653	0.131051	0.155926	0.654682	-1.37644
Noc3l	56.5128	0.0843236	0.142217	0.156017	0.654682	1.45716
Naga	232.199	0.101382	0.127834	0.156021	0.654682	1.40723
Sox2	1547.62	-0.101439	0.106394	0.156045	0.654682	-1.52665
Otub1	583.481	-0.0877425	0.14257	0.156111	0.654757	-1.11854
Timm10	153.222	0.0638319	0.138827	0.156155	0.654757	0.693179
9330159M07Rik	24.1634	0.0588607	0.137076	0.156284	0.655107	1.37279
Rsl1	32.4805	0.0642431	0.139018	0.156454	0.655618	1.03685
C130026L21Rik	19.0306	-0.0486296	0.133738	0.156521	0.655618	-1.03284
Gfra1	749.719	-0.0305533	0.128999	0.156544	0.655618	-1.3679
Sf3b2	1203.1	-0.101986	0.110885	0.156693	0.655935	-1.3653
Rnf32	75.5087	0.083137	0.142164	0.156711	0.655935	0.976577
Nqo2	174.522	0.0976155	0.136068	0.156856	0.656327	1.21906
Hapln2	62.5411	-0.0850177	0.141551	0.156897	0.656327	-1.0442
Src	214.686	-0.0838514	0.141872	0.156975	0.65646	-1.14096
Wnt7b	505.143	-0.104457	0.127256	0.157165	0.657066	-1.36147
Tdp2	218.125	0.0895036	0.141924	0.157282	0.657078	0.982362
mt-Atp8	14206	-0.0923173	0.139581	0.157286	0.657078	-1.01676
Wwc1	839.447	0.0974984	0.135866	0.157312	0.657078	1.06853
Nip7	337.75	0.0914578	0.140107	0.157392	0.657078	0.92761
Rtn3	6523.09	-0.083111	0.139576	0.157398	0.657078	-1.17428
Alkbh5	351.532	-0.0994663	0.131643	0.157467	0.657172	-1.27592
Grm5	679.529	0.08121	0.14158	0.157577	0.65733	0.949379
Gtpbp2	110.267	-0.0692763	0.138943	0.157597	0.65733	-0.932298
Pcdhga2	576.246	-0.0447696	0.132751	0.157659	0.657398	-1.26774
Pdk4	13.5587	0.0461119	0.13321	0.157786	0.657604	1.03291
Nqo1	86.0474	0.0925494	0.139579	0.157848	0.657604	1.40948
Utrn	334.819	0.0993941	0.133579	0.157862	0.657604	1.2289
Mdp1	442.783	0.0973737	0.135837	0.157928	0.657604	1.01086
Tmem164	122.87	0.0970977	0.136103	0.157939	0.657604	1.45061
Gm11808	2425.82	-0.0716278	0.139516	0.158015	0.657726	-0.975099
Gm26617	53.1652	0.0736668	0.141246	0.158239	0.658375	1.03141
Ube2i	765.191	0.101372	0.109481	0.158276	0.658375	1.49808
Zfp768	118.72	-0.0917879	0.139166	0.158309	0.658375	-1.23222
Hmmr	62.1792	0.0820175	0.142199	0.158518	0.659055	1.29215
Ptchd2	164.465	-0.068041	0.139702	0.158739	0.659778	-1.11705
Gm15583	14.8455	0.0316811	0.129238	0.158975	0.660568	0.941348
Kank3	34.0788	0.0416526	0.13172	0.159038	0.660584	0.781193
Tmem17	74.6948	0.0795781	0.141673	0.159071	0.660584	1.06544
Fndc5	365.725	0.0982376	0.132444	0.159225	0.661029	1.16068
Supt20	241.99	0.0929528	0.132768	0.159293	0.661121	1.16399
Unc5a	28.1501	0.0471789	0.133342	0.159417	0.66144	0.856616
Slc44a1	3432.68	-0.0764614	0.141588	0.159541	0.661765	-1.04187
4921511C10Rik	10.7749	-0.0277646	0.128376	0.15982		-0.982297
St3gal1	45.3136	0.0738975	0.14105	0.159838	0.662553	1.14061
Nfs1	419.624	0.0995113	0.129489	0.159858	0.662553	1.06602
Maoa	412.09	0.101858	0.114868	0.159871	0.662553	1.31676
Tlcd2	27.7979	0.0613233	0.13768	0.15992	0.662564	1.38718
Disc1	48.9456	-0.0685032	0.139396	0.160027	0.662785	-0.943581
AI427809	12.2129	-0.0344586	0.129761	0.160051		-0.848298
Barx2	21.2654	-0.0508242	0.134391	0.160095	0.662785	-1.00127
Kti12	131.549	0.0948489	0.136722	0.160112	0.662785	1.33755
Calhm2	29.2758	0.0552038	0.135644	0.1603	0.663148	1.16473
Cys1	16.6856	0.0544725	0.135499	0.160346	0.663148	1.3752
Gdap2	219.796	0.0867657	0.141723	0.160371	0.663148	0.918656
Sorcs2	209.137	-0.100487	0.124265	0.160393	0.663148	-1.65209
Ksr1	115.041	-0.0809554	0.141325	0.160561	0.663148	-1.10872
Ago4	47.9953	0.0672302	0.13948	0.160574	0.663148	0.88919
Bloc1s2	239.189	0.0929354	0.138337	0.16058	0.663148	0.996387
Gm26508	189.619	-0.100618	0.125435	0.160618	0.663148	-1.72232
Rps6kc1	169.931	-0.0897297	0.13994	0.160618	0.663148	-1.06513
Gm5801	267.024	0.100261	0.125758	0.160696	0.663279	1.43059
Fam149b	268.901	0.101645	0.117445	0.160892	0.663537	1.3267
Gm8730	1997.44	-0.0789473	0.141465	0.160935	0.663537	-0.953182
Gm4596	133.152	0.0961646	0.13442	0.160965	0.663537	1.20635
Cdk6	181.842	-0.0488627	0.133799	0.16098	0.663537	-0.779644
Rps2-ps6	22.0778	0.0326302	0.129403	0.161032	0.663537	0.630149
Ncf2	23.501	0.0293611	0.128493	0.161038	0.663537	0.692035
Ccdc130	83.3525	0.0844158	0.140777	0.161093	0.663572	1.22339
Sepp1	438.45	0.101199	0.120631	0.161347	0.664308	1.15482
Golga3	200.519	-0.0695033	0.139813	0.161411	0.664308	-1.02774
A930005H10Rik	84.997	0.0751755	0.140811	0.161411	0.664308	0.959868
E2f5	310.764	0.100848	0.114263	0.161626	0.664999	1.74038
Parm1	158.8	-0.0936017	0.136914	0.161807	0.665553	-1.31556
Prkra	262.945	0.0951995	0.135174	0.16199	0.666113	1.13658
Asb3	202.557	0.0834961	0.141187	0.162105	0.666394	0.953833
Mrpl37	422.082	0.0887274	0.140317	0.162229	0.666561	0.976562
Agap1	818.314	-0.0661945	0.139171	0.162239	0.666561	-0.882408
Gpr137b-ps	52.1594	-0.0790145	0.140818	0.162388	0.66698	-1.45174
Supt16	320.803	-0.100587	0.121015	0.162447	0.667032	-1.54279
1700086L19Rik	17.5226	0.0405125	0.131292	0.162523	0.667151	0.856561
Nkx2-2	252.366	-0.0939331	0.136755	0.162589	0.667191	-1.24841
Kcna6	625.156	-0.0702116	0.139751	0.162626	0.667191	-1.06765
Zfp566	57.2505	0.0869704	0.140421	0.162775	0.667611	1.59465
Laptm4b	1598.55	0.0989422	0.0999914	0.163174	0.668759	1.55394
Txnl1	715.495	0.092885	0.0879203	0.163182	0.668759	3.54324
Coro1b	860.678	-0.099293	0.107458	0.163195	0.668759	-1.48965
Pex7	507.307	0.0909659	0.138838	0.163375	0.668996	0.903527
Acaa2	612.686	0.0979166	0.129757	0.163463	0.668996	1.06106
Slc29a4	50.9278	0.0802279	0.141345	0.163486	0.668996	1.02668
Cdpf1	99.4329	0.0681728	0.139167	0.163513	0.668996	0.807997
Dennd4b	53.1524	-0.0515384	0.134518	0.163555	0.668996	-0.93256
Dnajc14	370.11	-0.0880451	0.139926	0.163578	0.668996	-1.19096
Zfp558	21.4591	0.036401	0.13004	0.163581	0.668996	0.79655
Fam189b	47.8376	-0.0514752	0.134269	0.163685	0.669228	-0.751902
Gm28535	10.6058	0.0370515	0.130433	0.163882		0.950344
Plppr3	85.517	0.0839719	0.140448	0.164009	0.670064	0.99169
Immp2l	94.8676	0.0683428	0.139262	0.16405	0.670064	0.987707
Elp3	296.718	0.099097	0.126804	0.164052	0.670064	1.13348
2210408F21Rik	52.1075	0.0610491	0.137318	0.164077	0.670064	0.862208
Lpar1	796.72	-0.0904666	0.138188	0.164281	0.670703	-1.10122
Sec24d	278.344	0.083857	0.131299	0.164495	0.671164	1.05179
Morc2a	234.431	0.0674168	0.139174	0.164518	0.671164	0.771803
Ecm2	49.4548	0.073737	0.140281	0.16456	0.671164	1.14896
Eif2a	354.536	0.0902764	0.138917	0.164587	0.671164	0.966113
Vwc2	165.843	0.0921787	0.137476	0.164679	0.671164	1.23968
Taf1	377.456	0.0944763	0.135303	0.16468	0.671164	1.06586
Cxxc1	249.095	-0.0980634	0.124447	0.164723	0.671164	-1.49611
E130309D14Rik	9.18669	-0.0459081	0.132923	0.164809		-4.24242
Gm37288	13.4018	0.046905	0.133112	0.164835	0.671302	1.30751
Smc1a	466.307	0.0998255	0.113312	0.164859	0.671302	1.49803
Mettl22	93.613	-0.0644223	0.138156	0.164898	0.671302	-0.954186
Ttc30a1	125.843	0.0797259	0.140907	0.165227	0.672452	0.923796
Urb1	46.6868	-0.0760764	0.140474	0.165316	0.67262	-1.37797
Pcdha12	17.0833	-0.0230115	0.127446	0.165453	0.672674	-1.04875
Vwf	61.038	-0.0353697	0.129938	0.165472	0.672674	-1.14549
Cml5	21.1553	0.0622098	0.137644	0.165485	0.672674	1.82067
Gps2	73.689	-0.0860568	0.139563	0.165518	0.672674	-1.46779
9130011E15Rik	101.477	-0.0856889	0.140426	0.165726	0.673084	-1.09881
1600010M07Rik	399.909	0.0950455	0.132897	0.165742	0.673084	1.09045
Tex9	82.8845	0.076001	0.139942	0.16576	0.673084	1.15062
Cwc25	155.283	0.0881164	0.139246	0.165957	0.673695	0.980772
S100a13	288.275	-0.0690911	0.139138	0.166133	0.674061	-0.955665
Gbp3	346.501	-0.0516734	0.134543	0.166142	0.674061	-1.17274
Gm37038	4.7921	-0.0183741	0.12668	0.166167		-1.13982
Zfp512b	291.933	0.0877714	0.139401	0.166211	0.674147	1.01407
Med11	87.7079	0.065069	0.138298	0.166455	0.674946	0.76167
Tsc22d4	5810.57	-0.0842722	0.140138	0.166599	0.675048	-0.999887
Pkd1	112.404	-0.0827639	0.140233	0.166621	0.675048	-1.21776
Plcb3	181.998	-0.0794633	0.140566	0.166717	0.675048	-1.08655
Ywhaz	7549.03	-0.0637736	0.131055	0.166778	0.675048	-1.12053
Tnpo3	445.782	0.0888288	0.138634	0.166842	0.675048	0.916729
Ndfip2	909.074	0.0987063	0.124677	0.166845	0.675048	1.05943
Shroom1	29.8026	0.0495681	0.133832	0.166865	0.675048	0.723973
Cnrip1	415.975	-0.0992635	0.116786	0.166997	0.675048	-1.37298
Rtn4	2698.99	0.0955015	0.131579	0.167069	0.675048	1.04645
Hgs	329.844	-0.075517	0.139932	0.167118	0.675048	-1.19874
Lrrc57	469.963	0.103069	0.138147	0.167143	0.675048	0.994391
Col4a5	397.483	0.0940891	0.133046	0.167184	0.675048	1.14553
Coq2	505.304	0.0986519	0.122963	0.167192	0.675048	1.15426
Nfyb	212.666	0.0957473	0.131706	0.167271	0.675048	1.36402
Schip1	34.7998	-0.0131181	0.12605	0.167307	0.675048	-2.80721
Uhmk1	420.181	0.0995944	0.115797	0.167348	0.675048	1.39889
Manbal	441.325	-0.0894879	0.137326	0.167369	0.675048	-1.078
Selt	746.655	0.0958436	0.0970013	0.16737	0.675048	1.68792
Gm43737	6.05944	-0.0193807	0.126848	0.167414		-1.153
Gm13610	143.464	0.0787906	0.144107	0.167455	0.675048	0.817682
Gm9843	1185.76	-0.0659401	0.138393	0.167494	0.675048	-0.911682
Ppp2r3c	198.73	0.0993924	0.113244	0.167508	0.675048	3.27173
Las1l	264.913	0.0875848	0.138635	0.16752	0.675048	0.973224
Clcn6	224.964	-0.0980864	0.126816	0.167579	0.675094	-1.43342
Gm10434	19.3441	0.0468386	0.132999	0.167669	0.6751	0.938711
Scamp5	1486.87	-0.0775469	0.140437	0.167675	0.6751	-1.12573
Sgol2a	52.325	0.0659249	0.138521	0.167744	0.675184	0.936357
Pax3	25.7815	0.0625553	0.137526	0.167896	0.675604	1.13235
AW047730	121.239	-0.089402	0.136913	0.167952	0.675604	-1.23506
R3hdm4	516.437	-0.0986271	0.119361	0.16799	0.675604	-1.3454
Trmt10c	250.559	0.0929239	0.135715	0.168111	0.6759	0.963408
Lppos	34.5546	-0.0501646	0.133828	0.168225	0.676013	-0.97528
Lmnb2	132.762	-0.0930771	0.135088	0.168234	0.676013	-1.39854
Rae1	310.485	0.0945418	0.131695	0.168429	0.676607	1.19046
Tssc4	572.409	-0.0984556	0.111806	0.168545	0.676883	-1.50636
Zbtb18	126.708	0.0905926	0.136556	0.168676	0.677218	1.03943
Ostf1	346.766	0.0955217	0.128631	0.1689	0.677929	1.14036
Pcsk2	17.6746	0.0424782	0.1317	0.16902	0.67822	1.07126
Mtch1	933.973	-0.0984764	0.114805	0.169103	0.678288	-1.35902
Setmar	29.1106	0.0660066	0.138342	0.169239	0.678288	1.39388
Gm18889	87.9754	-0.0863291	0.13863	0.169311	0.678288	-1.38097
Gm16365	1030.54	-0.0959273	0.0983615	0.169364	0.678288	-1.76441
Hmgn3	1011.61	0.0789616	0.130118	0.16938	0.678288	0.900372
Gm6054	224.604	-0.0898181	0.136285	0.169397	0.678288	-1.12429
Thrap3	634.571	-0.0973887	0.104128	0.169399	0.678288	-1.74256
Gm17046	93.2843	0.0642497	0.137722	0.169467	0.678288	0.787679
Gm17377	15.5819	0.0478453	0.133413	0.169482	0.678288	1.02151
Kctd8	48.5828	-0.0537101	0.134789	0.169531	0.678288	-0.855754
Ung	21.7442	-0.0623342	0.137348	0.169582	0.678288	-1.67543
Rpgr	171.604	0.0570247	0.135921	0.169608	0.678288	0.881651
Usp9x	629.134	0.0879342	0.138042	0.169693	0.678386	1.08645
Pcyox1l	358.942	-0.0955761	0.12906	0.169751	0.678386	-1.17198
Cep192	68.0296	-0.0866302	0.138033	0.169779	0.678386	-1.64117
Sync	17.6342	0.0482939	0.133375	0.169822	0.678386	0.884806
Rad23a	632.16	-0.0983784	0.116822	0.169925	0.678607	-1.38381
Gm10371	65.3861	0.0135544	0.126102	0.170013	0.678766	0.955186
Kdm1b	102.065	0.0818777	0.139718	0.170206	0.679225	1.03046
2810429I04Rik	35.3536	0.0676054	0.138707	0.170223	0.679225	1.03575
Sec62	1011.42	0.0981177	0.110859	0.170395	0.679722	1.39155
Mgat5	309.679	-0.0919672	0.134827	0.170527	0.679828	-1.1619
Prrx1	134.3	-0.0884387	0.138123	0.170593	0.679828	-1.24799
Stat5b	221.822	-0.0709535	0.13906	0.170676	0.679828	-1.07337
Gab3	39.438	-0.0767874	0.139741	0.170704	0.679828	-1.74345
Ankrd17	740.644	0.0750671	0.138754	0.170709	0.679828	0.77885
Bnip1	78.4219	0.0738193	0.139426	0.170744	0.679828	1.06558
Ky	52.7959	0.0746679	0.13945	0.170767	0.679828	1.20338
Tapbp	627.595	-0.0943668	0.131371	0.170802	0.679828	-1.0823
Drc1	69.988	-0.0326391	0.129227	0.1709	0.679856	-0.81083
Rasgrf2	38.9743	-0.0695774	0.138848	0.170918	0.679856	-1.33794
Ttc13	236.684	-0.0942838	0.131334	0.171023	0.679856	-1.32374
Mgll	1449.93	-0.0907712	0.135618	0.171059	0.679856	-1.1022
Cep57l1	82.0341	-0.0527232	0.134559	0.171064	0.679856	-0.908338
Hap1	88.6151	-0.0748942	0.139573	0.171095	0.679856	-1.1373
Drap1	280.448	-0.0894366	0.137009	0.171149	0.679882	-1.10096
Araf	1121.16	0.0989057	0.114032	0.171348	0.68034	1.15737
Gm4735	8769.49	-0.0867491	0.132749	0.171483	0.68034	-0.980223
Syt14	44.7899	0.0754984	0.139812	0.171619	0.68034	1.24185
Kif2c	56.4754	-0.0525535	0.13447	0.171659	0.68034	-0.715966
Setd4	23.8284	0.0495023	0.133608	0.171678	0.68034	0.998558
Ccdc184	351.856	-0.0973715	0.118842	0.171722	0.68034	-1.46327
Zfp53	110.914	0.0823223	0.141696	0.171761	0.68034	0.999255
Tnfrsf23	17.1489	0.0572316	0.135893	0.171788	0.68034	1.52185
Gucy1b3	86.1563	-0.0544885	0.134972	0.171792	0.68034	-0.872895
Pink1	1896.16	-0.0973863	0.106549	0.171854	0.68034	-1.42339
Reln	66.7125	0.0508235	0.133993	0.171868	0.68034	0.926213
Usp29	44.2062	-0.0351871	0.129695	0.171871	0.68034	-0.650851
Zdhhc16	310.059	0.0971508	0.124866	0.171993	0.68034	1.18771
Trmt1l	285.402	-0.0761104	0.139327	0.172004	0.68034	-1.09787
Bzw2	475.362	0.0968021	0.123228	0.172015	0.68034	1.18494
Gm10108	396.074	0.0751695	0.138987	0.172054	0.68034	0.831627
Anapc13	195.657	-0.0688988	0.1384	0.172075	0.68034	-0.982166
Nid1	23.4715	0.0586696	0.136353	0.172127	0.680355	1.08167
Kazald1	15.7192	0.0435261	0.131925	0.172248	0.680648	0.809788
Gm6142	64.7498	0.0618721	0.137081	0.172312	0.680712	0.767174
Mctp2	9.9131	-0.040895	0.13123	0.172376		-1.28308
Gm5141	74.7263	0.0579434	0.136053	0.172393	0.680842	0.902355
Acsl6	572.494	-0.0824937	0.13466	0.172478	0.68099	-1.20955
Dcaf13	296.667	0.0967158	0.121693	0.172592	0.681253	1.34388
Robo2	78.2085	0.0566902	0.13562	0.172767	0.681516	0.920106
Rpl13a	1135.48	-0.0801227	0.138613	0.172769	0.681516	-0.957103
Atmin	248.525	-0.0933182	0.131847	0.172802	0.681516	-1.30082
Slc17a5	281.234	-0.0864632	0.137329	0.172858	0.681519	-1.1266
Gm5931	282.725	0.0950652	0.12974	0.172908	0.681519	1.132
Ormdl2	289.262	0.0767466	0.139438	0.172951	0.681519	0.767296
Phf2	61.2921	-0.0876042	0.140303	0.172994	0.681519	-1.62893
Dmxl2	136.102	0.0707049	0.138833	0.173096	0.681734	0.897301
Cdkn1c	101.101	0.0810958	0.138879	0.173234	0.681747	1.03294
Anp32a	173.291	0.0716307	0.13879	0.173282	0.681747	0.821794
Skiv2l	324.755	-0.083297	0.138432	0.17334	0.681747	-1.01794
Fam213b	181.245	-0.0737379	0.138602	0.173354	0.681747	-0.968044
Spcs2-ps	244.352	-0.0962703	0.12212	0.173367	0.681747	-1.50992
Gm29331	26.0603	0.0542097	0.134946	0.173386	0.681747	1.10588
Insc	99.0793	-0.0855373	0.137733	0.173498	0.681996	-1.24864
Praf2	798.698	0.0965671	0.134082	0.173545	0.681996	0.969477
Rps3a3	210.378	-0.0658221	0.137786	0.173635	0.682161	-0.93399
Zfp599	22.6216	0.0604827	0.136693	0.173714	0.682282	1.50293
Gm9200	35.0679	0.0722123	0.138736	0.173785	0.68234	1.87826
Dnaic1	18.4343	-0.0424071	0.131629	0.173824	0.68234	-1.07353
Frmd5	563.501	-0.093041	0.131672	0.173939	0.682417	-1.19147
Lrrc2	26.9552	0.0614368	0.13698	0.173967	0.682417	1.45822
Zfp3	97.1365	0.0936447	0.130959	0.173987	0.682417	1.82172
Dnmt3a	1163.9	-0.0970273	0.117232	0.174156	0.682834	-1.32285
D130020L05Rik	27.9293	-0.0699732	0.138552	0.174189	0.682834	-2.35325
Rfesd	97.3453	0.0793904	0.138792	0.174403	0.683485	1.10912
Slf1	57.5526	0.0634052	0.137125	0.174548	0.683865	0.800637
Itpk1	415.501	-0.0728957	0.139146	0.174757	0.684451	-1.06055
Elk1	144.083	-0.0823041	0.139097	0.174923	0.684451	-1.20581
D17H6S53E	32.4421	-0.0466517	0.132837	0.174983	0.684451	-1.08917
Serinc3	596.309	-0.0874276	0.135692	0.174989	0.684451	-1.04684
Gm12942	62.9239	0.0722415	0.138643	0.175005	0.684451	1.16945
Psmd12	741.591	0.095937	0.105079	0.175018	0.684451	1.49028
Zfp637	411.242	0.0922656	0.132998	0.175054	0.684451	0.945867
Rftn1	15.2849	0.0472123	0.132848	0.175081	0.684451	1.28365
Bdp1	158.34	0.0879461	0.131587	0.175237	0.684875	1.30175
Atp6v1d	675.177	0.0967827	0.113419	0.175314	0.684879	1.29588
Arhgap1	561.989	-0.0791197	0.138358	0.175356	0.684879	-1.12185
Sec24b	359.999	0.0704	0.138492	0.175382	0.684879	0.822588
Got2-ps1	445.914	-0.0835393	0.132094	0.175459	0.684956	-1.06179
Dhcr7	1002.57	-0.0620309	0.136764	0.175545	0.684956	-1.08238
Tcf20	141.6	-0.0879896	0.135861	0.175546	0.684956	-1.19158
Ptger1	112.335	-0.0856949	0.136558	0.175773	0.684998	-1.29249
Gm42641	94.1747	-0.0851741	0.136936	0.175789	0.684998	-1.26835
Dag1	2170.57	-0.0947522	0.125032	0.175811	0.684998	-1.17721
Ppil4	310.043	0.0968944	0.120212	0.175828	0.684998	1.3671
Itgb1bp1	281.597	0.0897032	0.133423	0.175848	0.684998	0.971862
Gm11008	41.4115	0.0340837	0.129536	0.17585	0.684998	0.550913
Pigb	95.195	0.055866	0.135237	0.175937	0.684998	0.802752
Pitpna	1497.66	0.0874047	0.0823877	0.175994	0.684998	2.21759
Pank3	640.2	0.0980512	0.127472	0.176013	0.684998	1.03405
Mest	314.222	0.080172	0.138052	0.176037	0.684998	0.921963
3110070M22Rik	20.6003	0.0546095	0.134849	0.176239	0.6856	1.33782
Gm13414	271.638	-0.094322	0.126801	0.176368	0.685915	-1.18464
March8	1343.27	-0.0662408	0.134804	0.176521	0.686322	-0.921138
Gm4617	2308.52	-0.0891782	0.13558	0.176724	0.686765	-1.01743
Vma21	1031.52	0.0945133	0.127166	0.176731	0.686765	1.01157
Gm14326	345.038	0.0930215	0.129821	0.176968	0.687498	1.16894
2810428I15Rik	141.668	-0.0637952	0.137005	0.17714	0.687872	-0.899716
Zfp493	50.2674	0.0424804	0.131686	0.177161	0.687872	0.75741
Slc26a8	6.23479	-0.0351266	0.129862	0.177287		-2.13877
Eya1	105.627	-0.076267	0.137858	0.177457	0.688836	-0.906375
Zfp628	34.582	-0.0710257	0.138412	0.177523	0.688902	-1.68535
Cox15	132.89	-0.0718276	0.138419	0.177632	0.689103	-1.10463
Amd2	533.117	-0.088638	0.133167	0.177716	0.689103	-1.17368
Gm10073	1123.58	-0.0603332	0.136404	0.177828	0.689103	-0.863705
Lsm2	142.552	0.0594446	0.13605	0.177833	0.689103	0.738389
Peg12	129.517	-0.0521032	0.134246	0.177841	0.689103	-0.924987
Map2k3os	16.6372	0.0417146	0.131449	0.177895	0.689103	0.878707
Ube2t	29.3851	0.0442738	0.131964	0.177912	0.689103	1.00097
Trim13	244.654	0.0948709	0.123968	0.178029	0.689315	1.30858
Bbs5	42.276	0.0621404	0.13654	0.178064	0.689315	0.982544
Fam63a	581.203	-0.0958019	0.115546	0.178152	0.689469	-1.38255
Cnih4	532.967	0.0960077	0.111382	0.178223	0.689478	1.27293
Mcf2l	97.9065	-0.0841744	0.136163	0.178252	0.689478	-1.24856
Cinp	358.403	0.0960516	0.119779	0.1783	0.689478	1.3313
Kat2b-ps	14.7778	-0.0422406	0.131659	0.178447	0.689478	-1.32383
Cox18	127.814	0.0782007	0.137959	0.17845	0.689478	0.943493
A430073D23Rik	37.3817	0.0705638	0.138279	0.178464	0.689478	1.33288
Gm11508	20.7004	-0.0466512	0.132635	0.178492	0.689478	-1.12979
Ttc21b	68.8867	0.0617209	0.136539	0.178591	0.689673	0.959088
1500015O10Rik	654.365	0.060805	0.136492	0.178733	0.689882	0.695606
Pcdhgb4	61.1437	-0.0577122	0.135754	0.178742	0.689882	-1.08359
Igdcc4	346.182	0.0958331	0.11385	0.179082	0.690958	1.48932
Arsb	245.438	-0.0663162	0.137425	0.179117	0.690958	-1.06863
Abca13	8.96735	0.0311928	0.128852	0.179273		1.08871
Sfxn3	401.129	-0.0931581	0.126079	0.179296	0.691157	-1.18108
Decr1	479.107	0.0928363	0.0970179	0.179396	0.691157	1.9917
Ccbl2	52.7786	0.0558309	0.134935	0.179552	0.691157	0.892821
Stk33	16.1996	0.0470605	0.132912	0.179559	0.691157	1.05389
Abhd17c	342.032	0.0833621	0.136934	0.179569	0.691157	0.990511
Btbd2	364.493	0.0938322	0.125126	0.179588	0.691157	1.20818
Atg4d	155.409	-0.0913965	0.129553	0.179646	0.691157	-1.36764
Zfp52	26.0038	0.0495253	0.13356	0.179658	0.691157	0.86969
Tram1l1	395.927	0.093741	0.102945	0.179742	0.691157	2.02137
Deb1	709.285	-0.0819673	0.137516	0.179746	0.691157	-1.01569
Ntmt1	388.479	0.0654423	0.137435	0.179802	0.691157	0.675472
Mpp1	385.062	0.0958711	0.121566	0.179815	0.691157	1.15653
A130014A01Rik	34.7726	-0.0686198	0.137718	0.179837	0.691157	-1.4921
Sytl4	38.3514	0.0654317	0.137379	0.179887	0.691157	0.8991
Ppcdc	99.6486	0.0889975	0.132903	0.179896	0.691157	1.44812
Zfp879	11.3387	-0.036329	0.129944	0.180014		-0.871021
Amfr	2280.04	-0.048354	0.133059	0.180029	0.691375	-1.17643
Dlst	753.606	0.0943523	0.104504	0.180049	0.691375	1.41311
Pex3	283.628	0.0930081	0.128112	0.180144	0.691408	1.01123
Trib2	786.192	-0.0615111	0.136419	0.180155	0.691408	-0.949803
Gm15581	8.07751	-0.0406902	0.131039	0.180295		-3.6134
Susd5	62.9813	-0.067219	0.1377	0.180373	0.692056	-1.15645
Gm12224	15.5004	-0.0367695	0.130122	0.180428	0.692056	-0.848484
Pds5b	228.29	0.0770218	0.138249	0.180469	0.692056	0.856607
Ube2m	272.559	-0.0826614	0.136716	0.180671	0.692537	-1.08299
Dhrs1	7021.23	-0.0764911	0.137789	0.180691	0.692537	-0.956045
Cyp2d22	15.9553	0.0557204	0.135088	0.180823	0.692732	2.00909
Lin37	59.6781	0.0593909	0.135818	0.180839	0.692732	0.863121
Ralgapa2	136.926	-0.0859578	0.134498	0.180936	0.692816	-1.15724
Gm15443	24.4189	0.0578774	0.135616	0.180979	0.692816	1.15279
Fam58b	341.893	0.0860898	0.135514	0.181007	0.692816	0.895397
Wwp2	248.984	-0.0930897	0.126836	0.181123	0.693076	-1.29322
Tbck	668.139	-0.0611932	0.13646	0.18119	0.693144	-1.00262
Gm12184	630.978	0.087393	0.135006	0.181316	0.693145	0.872955
Fkrp	272.23	-0.093309	0.125836	0.18132	0.693145	-1.29253
Syn1	136.365	-0.0884895	0.133331	0.181336	0.693145	-1.23596
2810039B14Rik	25.6139	0.0571193	0.135256	0.181456	0.693421	1.05062
Gm12355	196.992	-0.0941242	0.122916	0.181546	0.693579	-1.57225
Pdcd6	1041.7	0.0868574	0.134461	0.18187	0.694611	0.841942
Zfp580	162.608	-0.0749044	0.137566	0.181914	0.694611	-1.02681
Zfp236	116.802	-0.0451539	0.132099	0.181983	0.69469	-0.7583
Med26	331.621	-0.0886129	0.131678	0.182105	0.694832	-1.10926
Uchl5	185.206	0.0868386	0.134332	0.182118	0.694832	1.15369
Cd180	26.8541	0.0568758	0.135292	0.182177	0.694865	0.830872
Gm16278	25.5173	-0.0474906	0.132839	0.182265	0.694865	-1.13638
Gpam	574.267	-0.0467399	0.132588	0.182272	0.694865	-1.12831
Tmem132c	15.6364	0.0346892	0.12942	0.182336	0.694922	0.88083
Lemd1	152.385	0.064343	0.136717	0.182507	0.695389	0.711683
Grk4	99.5392	-0.0871477	0.135015	0.18262	0.695633	-1.23297
Ctsa	892.984	-0.0939984	0.123371	0.182742	0.695883	-1.06679
Cmtr1	409.349	-0.0854977	0.134577	0.18282	0.695883	-1.13042
Entpd2	355.787	-0.0880939	0.132602	0.182832	0.695883	-1.082
Smarca2	442.172	0.0945259	0.102738	0.182889	0.695914	2.01716
Gm43032	15.3823	-0.0396394	0.130842	0.182961	0.696001	-1.17749
Rfxank	80.6719	-0.0844623	0.135065	0.183081	0.696006	-1.46193
Tecr	2132.62	-0.081172	0.135977	0.183095	0.696006	-0.932899
Cdkl2	54.9005	-0.0468672	0.132501	0.183127	0.696006	-0.833333
Gm15023	11.3617	-0.0197037	0.126768	0.183148		-0.870378
Fcor	28.5468	-0.0459126	0.132288	0.183211	0.696006	-0.856038
Tom1l1	411.354	0.0936259	0.121243	0.183213	0.696006	1.08505
Fmnl3	18.6024	0.0310494	0.128708	0.183254	0.696006	0.703433
2810408I11Rik	13.2756	0.0368878	0.1301	0.183351	0.696187	0.934222
Zfp316	98.7879	-0.0855742	0.136168	0.183553	0.69671	-1.34491
Ado	4267.24	-0.0414606	0.131184	0.183586	0.69671	-1.06871
Pcdhb12	18.3034	-0.0536548	0.134401	0.183681	0.696829	-1.61162
Gpt2	2105.06	-0.052816	0.133435	0.183715	0.696829	-0.935521
Lrguk	11.0626	0.043172	0.131645	0.183863		1.28859
Mtmr11	135.832	0.0727469	0.13738	0.183869	0.697227	1.01617
Slc39a2	6.84261	-0.0350712	0.129659	0.183996		-1.60983
Tmem222	532.588	0.0865076	0.133886	0.184106	0.69794	0.872577
Atp5b	14911.1	-0.080684	0.129343	0.184177	0.697944	-0.916063
Lcat	551.273	-0.0941818	0.123815	0.18422	0.697944	-1.26437
Gm5421	539.8	-0.0688356	0.137229	0.184254	0.697944	-1.0523
Slc30a1	122.068	0.0817538	0.136363	0.184464	0.698556	1.20728
Nle1	23.1252	0.0503571	0.13333	0.184536	0.698644	1.17862
Pcdh20	30.3726	-0.0553622	0.134865	0.184683	0.699015	-1.25936
Oaz2	1575.29	0.0935208	0.105337	0.184761	0.699123	1.29054
Natd1	622.053	-0.0886217	0.131272	0.184905	0.69928	-1.14121
Pkp4	720.545	-0.0938851	0.107932	0.184939	0.69928	-1.43399
Glg1	965.008	-0.0926527	0.102007	0.184949	0.69928	-1.52321
Bmf	110.009	-0.0870113	0.13286	0.185081	0.699591	-1.47157
Atf5	62.2176	0.0649788	0.136573	0.185215	0.699831	0.790856
Pa2g4	561.22	0.0937256	0.109026	0.185355	0.699831	1.33445
Stk17b	169.551	0.0730141	0.137545	0.185374	0.699831	0.864118
Atg2a	94.0675	-0.0594885	0.135485	0.185453	0.699831	-0.889643
Bcl2	361.28	-0.088623	0.129546	0.185509	0.699831	-1.10487
Ckap2l	186.908	0.0889059	0.131086	0.185541	0.699831	1.05596
Disp1	45.5524	0.0718694	0.137136	0.185543	0.699831	1.38501
1700047I17Rik2	43.1127	-0.0559987	0.134652	0.185622	0.699831	-0.98551
Gm15429	419.038	-0.0923497	0.12341	0.18564	0.699831	-1.18903
Incenp	107.097	0.0876811	0.132322	0.185667	0.699831	1.34406
Spata3	42.3332	-0.0740127	0.137272	0.185687	0.699831	-1.69404
6030407O03Rik	24.0413	-0.0541919	0.134286	0.185733	0.699831	-1.36288
2810459M11Rik	1258.85	-0.0822685	0.134266	0.185959	0.700501	-1.12531
Gm38300	8.5526	0.0361779	0.129891	0.18602		1.05291
Tcea3	22.3487	-0.0531003	0.13381	0.186132	0.700951	-1.20721
Polr2m	1554.5	0.091295	0.0972243	0.186177	0.700951	1.28356
Moap1	95.2398	0.0714519	0.137278	0.186277	0.701041	0.880852
Arxes1	730.476	0.0929453	0.107324	0.186361	0.701041	1.38271
Zfyve27	254.004	-0.0888419	0.130162	0.18638	0.701041	-1.18885
Tmem141	68.706	0.0706771	0.137187	0.186397	0.701041	0.949793
Rcor1	292.965	0.0915774	0.125391	0.186535	0.701228	1.13452
Dnpep	431.001	0.0862832	0.133029	0.186583	0.701228	0.918315
Eif2ak1	339.668	0.091843	0.102982	0.186595	0.701228	1.92412
Gm37401	1874.81	-0.0913666	0.0985152	0.186743	0.701306	-1.46214
Ctnna1	2725.5	-0.0905622	0.128425	0.18678	0.701306	-1.19626
4930452B06Rik	20.9266	0.05388	0.134144	0.1868	0.701306	1.22666
Pno1	472.618	0.0898325	0.128647	0.186812	0.701306	1.01884
Ncl	2459.96	-0.0932731	0.114889	0.186928	0.701404	-1.28524
Traf3	256.413	0.093209	0.107046	0.186959	0.701404	2.4
Rnf6	567.722	-0.0835014	0.134744	0.187036	0.701404	-1.01201
Serac1	28.5875	-0.0561728	0.134637	0.187057	0.701404	-0.916254
CK137956	13.2097	-0.0470159	0.132537	0.187084	0.701404	-1.36933
Ap1g1	275.024	0.0724717	0.137232	0.187208	0.701685	1.01564
Pex11b	250.447	0.0920295	0.123266	0.187321	0.701734	1.23494
St3gal2	246.767	-0.092056	0.120778	0.187369	0.701734	-1.46589
Atp6v0a1	302.568	-0.0606135	0.135663	0.187399	0.701734	-0.953961
Dock6	73.5753	-0.0772985	0.136284	0.187418	0.701734	-1.25712
Sf3b6	923.846	0.0699461	0.13252	0.187527	0.701814	0.804566
Use1	176.957	0.06544	0.136385	0.187537	0.701814	0.723645
Mad2l2	276.622	0.0834546	0.134393	0.187799	0.702611	0.893863
Setd6	85.7674	0.0813287	0.135166	0.187849	0.702611	1.22507
Rrn3	685.067	-0.0792222	0.136371	0.187975	0.702899	-1.06667
Mn1	285.358	-0.061037	0.135713	0.188087	0.703133	-0.962672
Gm2136	16.4069	-0.0508954	0.133482	0.188142	0.703156	-1.48883
Wdr20	281.051	-0.0542143	0.1342	0.188202	0.703161	-0.843899
Son	1263.76	0.0926354	0.106128	0.188242	0.703161	1.27143
Nipa1	253.462	-0.0792105	0.136474	0.188642	0.703989	-0.964463
Tax1bp3	813.198	0.0849981	0.131733	0.188732	0.703989	0.881622
Wdr1	3124.18	-0.0785715	0.135935	0.188744	0.703989	-1.0771
Syde2	33.715	0.0528827	0.133987	0.188802	0.703989	1.12728
Mphosph10	285.13	0.0875919	0.130325	0.188806	0.703989	1.06483
Tub	125.151	0.0809247	0.135681	0.188881	0.703989	0.874159
Tmem60	285.071	0.078504	0.136229	0.188904	0.703989	0.813058
Chst8	128.578	-0.0876073	0.128054	0.189056	0.703989	-1.44505
Ypel4	44.5543	-0.06924	0.136582	0.18908	0.703989	-1.14143
Gm10705	430.493	-0.0894024	0.127022	0.189094	0.703989	-1.11909
Gm12963	23.5748	-0.038506	0.130277	0.189106	0.703989	-1.02428
Rap1gap2	44.0067	0.0711078	0.136897	0.189173	0.703989	1.31567
Ifitm10	362.856	0.0771241	0.137268	0.18919	0.703989	0.870562
Ccdc141	108.553	0.0890635	0.128185	0.189227	0.703989	1.96729
Ppp1r3f	81.501	-0.0652437	0.136393	0.189253	0.703989	-0.961659
AW551984	19.713	-0.054336	0.134172	0.189294	0.703989	-1.78464
Coprs	198.297	0.0731584	0.136929	0.189326	0.703989	0.764112
Shisa7	25.5298	-0.064168	0.136101	0.189352	0.703989	-2.02061
0610010F05Rik	181.785	-0.0656228	0.136088	0.189421	0.704065	-0.838854
Gab1	1162.43	-0.0780297	0.13596	0.189475	0.704081	-1.0118
Zxdb	28.0786	0.0601246	0.135518	0.189708	0.704641	1.152
1300002E11Rik	74.104	0.0784462	0.135967	0.189725	0.704641	0.969775
Aida	188.773	0.062748	0.135788	0.189799	0.704641	0.785924
Map3k19	26.3523	0.0616894	0.135912	0.189823	0.704641	1.43892
Hpdl	11.525	0.0404934	0.130806	0.189914		0.962362
Gng11	26.6111	0.0513738	0.133354	0.190111	0.70543	0.992642
Prr12	41.5726	-0.0578658	0.134826	0.190135	0.70543	-1.00121
Pnpla6	103.371	-0.0886842	0.129113	0.19033	0.705447	-1.73656
Pygb	2791.19	-0.055483	0.134385	0.190357	0.705447	-1.15438
Ctage5	160.362	-0.0914489	0.121588	0.190359	0.705447	-1.57366
Ppp2r2c	317.776	0.0774789	0.136784	0.190371	0.705447	0.787947
Reep5	3252.78	-0.0807899	0.13671	0.190386	0.705447	-1.06887
Kcnn3	47.1681	0.074854	0.136476	0.190517	0.70575	1.70297
Mink1	94.7241	-0.066715	0.136156	0.190618	0.705852	-0.96991
Znhit2	165.295	-0.0690969	0.136374	0.190644	0.705852	-0.914807
Gm5391	45.2404	-0.0644819	0.13587	0.190802	0.705864	-1.11161
Ppa2	215.897	0.0844565	0.132851	0.190823	0.705864	0.923872
Fem1c	165.729	0.0711479	0.136729	0.190864	0.705864	0.878865
Tmem151b	83.6104	-0.0601418	0.135412	0.190888	0.705864	-0.990514
Ttc28	371.35	-0.0716805	0.136047	0.190898	0.705864	-0.831183
Ftsj2	101.352	0.0777346	0.135826	0.191103	0.705864	0.992161
Cela1	122.514	0.0657002	0.136126	0.191115	0.705864	0.746619
Anxa4	126.21	0.0771825	0.135548	0.191173	0.705864	1.01157
Yaf2	1168.54	0.0899743	0.0952728	0.191262	0.705864	1.38076
Actl6a	467.242	0.0869162	0.129242	0.191273	0.705864	1.03367
Slc25a17	708.295	0.0920956	0.108036	0.191275	0.705864	1.24424
Morf4l2	6110.66	0.091636	0.0991892	0.191295	0.705864	1.26162
Akap13	249.584	-0.0801744	0.135088	0.191413	0.705864	-0.990879
Exosc2	164.824	0.0913147	0.122788	0.191454	0.705864	1.63265
Gm37670	22.4771	-0.053077	0.133687	0.191488	0.705864	-1.33984
Raver2	265.729	-0.0784871	0.135454	0.191493	0.705864	-1.05058
Myo19	46.2014	-0.0764066	0.13624	0.191535	0.705864	-1.93945
Ly6e	64.0312	0.0642562	0.135851	0.191562	0.705864	0.799181
Pcgf2	22.0389	0.0425322	0.131193	0.191587	0.705864	0.755429
Hopx	56.6259	-0.055699	0.134146	0.191757	0.706309	-0.862277
Prkar2b	154.943	0.0602149	0.13536	0.19183	0.706395	0.829122
Gm6382	283.237	0.0893211	0.126748	0.192129	0.707314	0.969594
Sema5b	451.728	0.0760237	0.135573	0.192319	0.707468	0.822616
Gpr137	280.657	-0.0851097	0.13192	0.192369	0.707468	-1.0742
Adam15	138.451	-0.0811008	0.133273	0.192383	0.707468	-1.03409
Atic	52.7713	-0.0775544	0.135507	0.192458	0.707468	-1.62066
Eea1	139.372	0.0913056	0.120105	0.192463	0.707468	2.0892
Vars2	28.5622	0.0420645	0.130945	0.192468	0.707468	0.765301
Nr2f1	247.109	0.0581526	0.134836	0.192574	0.707589	0.635124
Xrcc4	201.091	0.0910635	0.120358	0.192634	0.707589	1.30903
Anapc2	743.035	-0.0839659	0.131879	0.19265	0.707589	-1.01489
Gm15946	8.94824	-0.0369397	0.129895	0.192667		-1.27946
Zranb1	309.105	0.0824831	0.133626	0.192782	0.707892	0.943154
Gm6085	33.3125	-0.064782	0.135631	0.192986	0.708263	-1.41925
Wdr55	121.272	0.0744966	0.136022	0.192992	0.708263	0.83686
Ghr	112.295	0.080137	0.134805	0.193032	0.708263	1.22114
Dhfr	174.567	0.0903696	0.12322	0.193115	0.708385	1.52889
Gm16378	335.54	-0.0794296	0.134141	0.193186	0.708466	-0.983614
Hnrnpul2	239.902	0.0913701	0.116711	0.19355	0.709617	1.46133
Gm5884	547.234	-0.0912785	0.116031	0.193717	0.710046	-1.20528
Camk1g	15.2841	0.0473036	0.132438	0.19385	0.710351	1.22243
Mrps10	217.192	0.088599	0.126263	0.194171	0.710781	1.16646
Stxbp5	129.855	0.0791674	0.134453	0.194184	0.710781	1.04716
Asun	289.283	0.0539927	0.133963	0.194239	0.710781	0.755982
Syt3	38.2463	-0.0586931	0.134878	0.194311	0.710781	-1.23839
Nsf	350.093	-0.0694282	0.135902	0.194324	0.710781	-0.985615
Atp6v1h	836.172	-0.0735144	0.135563	0.194474	0.710781	-0.938066
Gk5	32.6465	-0.0400808	0.13053	0.194489	0.710781	-0.78867
Ywhab	4444.63	-0.0885146	0.124716	0.194496	0.710781	-1.14478
Hsp25-ps1	20.607	0.0414205	0.130847	0.194544	0.710781	0.767071
Dner	2326.31	-0.0592922	0.134835	0.194555	0.710781	-1.11009
Blmh	986.059	-0.077073	0.135178	0.194631	0.710781	-1.01757
Nek9	458.631	-0.091137	0.116215	0.194647	0.710781	-1.35402
Klf3	415.143	0.0920527	0.100181	0.194674	0.710781	1.97789
Ireb2	286.017	0.0877012	0.127484	0.194711	0.710781	1.06119
Snapc4	49.3165	-0.051428	0.133159	0.19473	0.710781	-0.896335
Vps25	477.769	0.0788982	0.134839	0.194883	0.710781	0.802972
Adgre5	45.95	0.0356001	0.129505	0.195003	0.710781	0.76976
Ccdc58	120.53	0.0691911	0.135815	0.195175	0.710781	0.792529
Gpr19	492.511	0.0845846	0.131668	0.195179	0.710781	0.926697
Csrnp2	133.728	-0.0780798	0.135291	0.195198	0.710781	-1.1089
Usf3	117.51	0.0869286	0.128246	0.195205	0.710781	1.50186
Rbms2	411.575	-0.0668177	0.136007	0.19527	0.710781	-0.989139
Vps18	191.968	-0.0876419	0.127287	0.195281	0.710781	-1.18697
Ip6k1	957.073	-0.0553291	0.134039	0.195337	0.710781	-1.01917
Cbx4	48.1356	-0.0697092	0.136449	0.19536	0.710781	-1.37371
2500004C02Rik	145.13	-0.05174	0.13328	0.195421	0.710781	-0.855356
Tfcp2	125.982	-0.0876064	0.127	0.195493	0.710781	-1.49647
Slc24a4	24.0893	0.0589613	0.134936	0.195533	0.710781	1.2751
Bcr	122.889	-0.0840849	0.130721	0.195577	0.710781	-1.19776
Ndrg1	22.8528	0.060998	0.135148	0.195611	0.710781	2.62299
Dcc	202.291	0.0780584	0.135234	0.195631	0.710781	0.985857
Wee1	9.72087	-0.0235704	0.127331	0.195635		-0.854257
Cab39l	242.146	0.0802945	0.12438	0.195696	0.710781	0.98993
Rcc2	347.641	-0.0907044	0.119799	0.195703	0.710781	-1.27642
Itpa	305.524	0.0885961	0.124014	0.195706	0.710781	1.08587
Mx2	29.2987	-0.0406178	0.130648	0.195719	0.710781	-0.794821
Zfp574	227.623	-0.0867562	0.128601	0.195782	0.710781	-1.21777
Dexi	213.941	-0.0844903	0.129806	0.19581	0.710781	-1.08787
Larp7	92.0807	0.0792782	0.134078	0.195908	0.710815	1.12993
Gm15190	95.2394	0.0556517	0.134093	0.195972	0.710815	0.726783
Slc39a14	199.838	-0.0795626	0.133809	0.196032	0.710815	-1.14092
Ercc8	94.4264	0.0737619	0.13501	0.196081	0.710815	1.14144
Lrrc27	47.6995	0.0686812	0.135742	0.196084	0.710815	1.09203
Sirpa	656.367	-0.0805964	0.132164	0.196118	0.710815	-1.09384
Gm43672	51.9663	0.0761696	0.135323	0.196169	0.710819	1.49783
Doc2a	24.0573	0.0410044	0.130836	0.196266	0.710876	0.93826
1700123O20Rik	430.817	0.0812444	0.133105	0.196289	0.710876	0.846844
Trim39	96.3616	-0.0838928	0.131683	0.196387	0.710876	-1.38605
Cdc6	41.5482	-0.0390682	0.130269	0.196418	0.710876	-0.730171
Wbp4	232.071	0.0889505	0.122874	0.196433	0.710876	1.18647
Gm8722	93.345	-0.0578203	0.134392	0.196557	0.711143	-0.844347
Marcks	9194.4	-0.0862174	0.128231	0.196739	0.711622	-1.05557
Lgals3bp	56.0988	0.0746072	0.135364	0.196825	0.711752	1.24859
Cxcl16	15.4499	0.0400701	0.130535	0.196931	0.711864	0.901031
Gm26582	87.298	-0.0602769	0.134959	0.19701	0.711864	-1.11373
Abhd6	350.027	0.0843752	0.130871	0.197014	0.711864	0.915522
Gdnf	6.63732	-0.034134	0.129287	0.197043		-1.74216
Psmd2	1821.88	-0.0641498	0.134738	0.197101	0.711864	-1.05153
1700084F23Rik	37.7668	-0.0483224	0.132457	0.197106	0.711864	-0.799729
Csrp2bp	151.855	0.0737186	0.135004	0.1972	0.712025	0.886829
Pdcl3	450.601	0.0800087	0.133713	0.197472	0.712681	0.844663
Ncapd2	118.575	0.0696287	0.135741	0.197505	0.712681	1.03449
Mamld1	102.207	-0.083782	0.130969	0.197531	0.712681	-1.41013
B3gat2	118.078	0.0795916	0.134057	0.197609	0.712694	0.905254
Atp5a1	5378.26	-0.0898762	0.104065	0.197664	0.712694	-1.26111
Gm12599	22.3163	-0.0472836	0.132116	0.197749	0.712694	-0.960526
Faim2	97.4856	-0.0863682	0.128298	0.19778	0.712694	-1.5843
Dzip3	316.321	0.0873985	0.125654	0.197785	0.712694	1.00667
Zfp771	231.307	-0.0818096	0.131915	0.19788	0.712858	-1.08801
Ino80e	140.566	-0.0721308	0.135106	0.197979	0.713036	-1.00261
Tsc22d1	5347.92	-0.0925473	0.115856	0.198112	0.713094	-1.15163
Hist1h2bq	25.9888	-0.0369993	0.12973	0.198138	0.713094	-0.845152
Tnfrsf21	1343.12	-0.0622831	0.135282	0.198146	0.713094	-1.07919
Wdr62	33.8671	0.0316998	0.128637	0.198284	0.713411	0.776569
Kntc1	13.5365	-0.0290286	0.128034	0.198448	0.713744	-0.551347
Sumo2	3764.05	0.0883005	0.124445	0.198476	0.713744	0.923075
Vps4a	1076.26	-0.0680867	0.129909	0.198615	0.714049	-0.876889
Rogdi	207.889	0.0789986	0.134185	0.198698	0.714049	0.897073
Gm12844	1022.52	-0.088229	0.1224	0.198711	0.714049	-1.08793
Slco1a4	33.3747	0.0629926	0.135359	0.198808	0.714219	1.07998
Fam73a	615.076	-0.074812	0.132674	0.198952	0.714528	-0.991621
Zfp318	204.976	0.0846585	0.129738	0.198995	0.714528	1.15963
Osmr	461.119	0.0839884	0.12947	0.199202	0.71476	0.959022
Chpt1	906.179	0.0787074	0.133937	0.199365	0.71476	0.891365
Gm5263	50.5215	0.0689856	0.135382	0.199367	0.71476	1.07964
Wdr66	28.3619	-0.0379859	0.129945	0.199391	0.71476	-0.959788
Osbpl6	150.724	0.0580528	0.134195	0.199418	0.71476	0.783154
Zfp85os	18.4579	-0.0448146	0.131667	0.199437	0.71476	-1.196
Bloc1s2-ps	118.883	0.0746251	0.134885	0.199456	0.71476	0.870334
Psmg3	161.793	0.0574788	0.128902	0.19946	0.71476	0.755356
Slc29a2	55.4898	0.0794557	0.133788	0.199581	0.714994	1.7361
Ptgds	280.44	-0.0604358	0.134609	0.199673	0.714994	-0.776179
Sardh	110.781	0.0722794	0.135289	0.199675	0.714994	0.952748
Mageb16	7.76333	-0.0343945	0.129303	0.199676		-1.38861
Pdrg1	560.268	0.0779993	0.134122	0.199781	0.715193	0.790914
Agbl4	36.1928	0.0418375	0.130859	0.199887	0.715394	0.74172
Commd10	367.538	0.0889574	0.120799	0.200109	0.716007	1.17512
Bmp1	810.279	-0.0885785	0.118395	0.200454	0.717064	-1.13869
Copz1	1434.29	0.0900392	0.120956	0.200548	0.717212	1.0142
Pla2g16	93.9922	0.0744452	0.134583	0.200596	0.717212	1.06302
Scap	574.845	-0.0445086	0.131303	0.200666	0.717281	-1.0224
Gm1821	11745.2	-0.0721978	0.134851	0.200871	0.717657	-0.883469
Fam173b	129.74	0.0849232	0.128238	0.200892	0.717657	1.23885
Akt1s1	346.552	-0.0771807	0.133288	0.200922	0.717657	-0.991204
Pdzd11	417.534	0.0674502	0.135306	0.201117	0.718174	0.714226
Gm17108	30.1185	-0.0524356	0.133027	0.201282	0.718584	-1.09776
Lrch4	101.492	-0.0502818	0.132555	0.201431	0.718937	-0.901371
Rbm17	315	0.0875323	0.122838	0.201778	0.719715	1.09469
Gtf2h3	200.511	0.0889601	0.118751	0.201789	0.719715	1.43692
Pknox1	193.773	-0.0747571	0.134692	0.201801	0.719715	-1.11002
Tox	202.497	-0.0576496	0.134103	0.201896	0.719835	-0.855822
Ppp2r1b	484.813	0.0588189	0.134365	0.201935	0.719835	0.81131
Mybph	10.0228	-0.0192998	0.126652	0.202018		-1.02355
Poli	61.4994	-0.0715878	0.134838	0.202087	0.719857	-1.03709
Emc9	22.3711	-0.0533762	0.133205	0.202091	0.719857	-1.09234
Ap3b2	72.5996	-0.0768647	0.13363	0.202176	0.719857	-1.39959
Dync2li1	149.91	0.0826543	0.130245	0.202177	0.719857	1.05093
Sprtn	24.75	-0.0363562	0.129718	0.20225	0.719857	-1.01462
Gem	167.202	0.0745926	0.134592	0.202275	0.719857	0.842143
Slc34a3	15.2083	0.0374323	0.12978	0.202363	0.719857	0.789443
Stard8	195.708	0.0860427	0.126492	0.202375	0.719857	1.23017
Larp1b	49.6673	0.0538819	0.133214	0.20246	0.719857	0.798374
Tnfrsf19	293.5	0.0716112	0.135179	0.202476	0.719857	0.806065
Runx1t1	63.4238	0.0206351	0.126838	0.202542	0.719857	0.896952
E330009J07Rik	115.041	0.0862114	0.125611	0.202551	0.719857	1.36359
Csnk2a1	1507.49	-0.0485075	0.132163	0.20263	0.719857	-0.92763
Sept8	1057.32	-0.0817775	0.13118	0.202647	0.719857	-1.05041
Rab5b	696.64	-0.0630214	0.134836	0.202754	0.720056	-1.07311
Ofd1	67.0487	0.0703617	0.13476	0.202832	0.720156	1.02062
Gm26745	21.0858	-0.0514452	0.132724	0.203069	0.720818	-1.09261
Hsf5	13.1559	-0.0418663	0.130946	0.203223	0.721183	-1.38249
Ggcx	111.894	-0.0715588	0.134857	0.203299	0.721273	-1.10815
Fam135a	165.446	0.0877896	0.122498	0.203373	0.721322	1.46716
Capn2	909.339	-0.0792784	0.132773	0.203451	0.721322	-1.09629
Mterf4	171.104	0.0789371	0.131963	0.203624	0.721322	1.02617
Rap2a	1276.06	-0.0818445	0.130433	0.203644	0.721322	-1.00587
Gm7832	473.015	0.0872909	0.120118	0.203692	0.721322	1.01914
Naa25	298.297	0.0276244	0.127953	0.203803	0.721322	0.867719
Esrra	163.42	-0.0818261	0.130411	0.203828	0.721322	-1.16574
Pfdn4	188.372	0.075802	0.134039	0.20387	0.721322	0.871623
E2f7	24.4864	0.0421958	0.130757	0.203887	0.721322	0.885558
Star	34.6813	0.0664602	0.135199	0.203887	0.721322	1.4824
Plk4	66.9597	0.0706232	0.135098	0.203965	0.721322	0.95066
E130309D02Rik	357.66	-0.0894119	0.113404	0.204006	0.721322	-1.30777
Ttf1	133.677	0.0835141	0.128878	0.204015	0.721322	1.15105
Hsd17b12	3149.34	-0.0885552	0.114083	0.20402	0.721322	-1.17583
Yrdc	227.046	0.0887588	0.115413	0.204089	0.721387	1.54926
Mknk2	111.087	-0.076358	0.133046	0.204361	0.722169	-1.01927
Me1	2175.52	-0.0724549	0.134324	0.204449	0.722303	-1.05744
Stard4	429.594	0.084717	0.126261	0.204536	0.722311	0.900857
Gm16089	246.223	0.0680322	0.134865	0.204606	0.722311	0.72952
Gm15148	47.1677	-0.0562185	0.133507	0.20463	0.722311	-0.997075
R3hcc1l	164.86	0.0704389	0.134969	0.204728	0.722311	0.830618
Mad2l1bp	108.173	0.0669627	0.134811	0.204745	0.722311	0.796691
Gzmm	6.96361	-0.0338531	0.129064	0.204797		-2.0888
Dnajc24	247.867	0.0801035	0.131482	0.204807	0.722311	0.94203
Ccnc	409.655	0.0704969	0.134757	0.204878	0.722311	0.822934
Brd1	206.814	-0.0871528	0.121979	0.204896	0.722311	-1.42021
1110004F10Rik	1345.49	0.0889545	0.112923	0.204946	0.722311	1.09127
Gm13889	50.8291	-0.0633209	0.134228	0.204958	0.722311	-1.00397
2610001J05Rik	756.972	0.0777851	0.133057	0.205179	0.722914	0.783448
Sfxn1	508.257	0.0852478	0.125943	0.205327	0.723256	0.933452
Slc9a8	144.207	-0.0661685	0.134664	0.205388	0.723291	-0.845115
Ppfia3	26.1323	-0.0321156	0.128627	0.205451	0.723335	-0.912318
Sdc2	1080.26	-0.0658051	0.135561	0.205687	0.723988	-0.98328
Maats1	22.1146	0.0544268	0.133438	0.205845	0.724062	1.11064
Cdk20	71.9061	0.0788875	0.130739	0.205901	0.724062	1.68101
Ildr2	541.446	0.0871748	0.120065	0.205943	0.724062	1.13699
Nipbl	575.098	0.0865201	0.12313	0.205995	0.724062	1.0662
Smg5	282.767	-0.083797	0.127109	0.206015	0.724062	-1.15534
Npas2	41.0341	-0.0284798	0.127971	0.20604	0.724062	-0.648483
Gm17344	159.605	0.0845138	0.128508	0.206063	0.724062	1.10675
2700099C18Rik	11.6352	-0.039154	0.130131	0.20607		-1.19051
Arnt	151.488	-0.056784	0.133655	0.206216	0.724422	-0.734345
Kcnc1	178.899	0.0826069	0.128959	0.206314	0.724588	0.963103
1110034G24Rik	75.2661	0.0633582	0.134391	0.206483	0.72477	0.773896
Ccdc189	71.4878	0.058799	0.13395	0.2065	0.72477	0.864747
B3galnt1	182.572	0.074581	0.133958	0.206519	0.72477	0.858449
Ufl1	245.896	0.0887262	0.110365	0.206607	0.724902	1.68206
Rufy2	132.354	-0.083772	0.126865	0.206685	0.724904	-1.33073
Zscan12	107.2	0.0820301	0.12982	0.206709	0.724904	1.0461
Egfem1	43.1431	-0.0582033	0.133685	0.206826	0.72506	-1.04409
Rad18	58.2497	0.0764767	0.133153	0.20693	0.72506	1.54523
Farp2	170.17	0.0789974	0.132224	0.20697	0.72506	1.10948
Atp5c1	2605.77	0.0835192	0.127339	0.207052	0.72506	0.870449
Tmem209	248.668	0.0841183	0.127325	0.207094	0.72506	0.922643
Cers2	2285.6	-0.084373	0.122145	0.207151	0.72506	-1.10658
Tubb2a	3523.04	0.0849494	0.129497	0.20716	0.72506	0.8521
Psma5	508.123	0.0767507	0.132715	0.207246	0.72506	0.804056
Megf6	40.99	0.0500724	0.132288	0.207274	0.72506	0.939987
Hnrnph3	309.014	0.0881372	0.10772	0.207276	0.72506	1.75053
Dcx	49.0487	0.0579643	0.133876	0.207312	0.72506	0.947839
Rarres2	32.088	0.0467636	0.131681	0.207492	0.725425	0.847673
Rwdd3	19.4123	0.0416292	0.130569	0.207518	0.725425	1.04198
Jagn1	657.346	0.0783983	0.131814	0.207576	0.725449	0.812377
Gm16470	8.35884	-0.0378134	0.129819	0.20764		-2.02268
Gm14681	571.864	0.0777247	0.132352	0.20778	0.725803	0.790168
Rap1gds1	1979.69	-0.0759774	0.132996	0.207787	0.725803	-1.05586
Agtrap	182.864	0.0880424	0.119443	0.207868	0.725803	1.41016
1700120C14Rik	13.6068	-0.04168	0.130514	0.207919	0.725803	-1.0797
Gpr173	118.181	0.0674525	0.13441	0.207932	0.725803	0.855092
Gm4944	166.359	0.0734842	0.133342	0.208089	0.726049	0.859385
Ankrd16	123.96	0.0592938	0.133805	0.208104	0.726049	0.724441
2810474O19Rik	211.477	0.0778179	0.131903	0.208185	0.726154	1.04637
Klhdc8a	68.7991	0.0677047	0.134252	0.208317	0.726356	1.05685
D230017M19Rik	19.8518	0.0201842	0.126638	0.208345	0.726356	0.492166
Dmrta1	40.6092	-0.0500179	0.132406	0.208469	0.726613	-1.01882
Cep290	76.0913	0.075974	0.132516	0.20866	0.726733	1.36155
Cenpe	83.2998	0.0512698	0.132377	0.20867	0.726733	0.798712
Dmrtc1a	25.2419	0.054168	0.132922	0.208675	0.726733	1.18422
Bak1	29.3067	-0.0501138	0.132396	0.208716	0.726733	-1.02351
Arpp19	1195.92	0.0867278	0.0995597	0.208887	0.726733	1.22842
Lgi1	41.4	0.0355643	0.12915	0.208903	0.726733	0.755127
Tceal3	537.134	-0.0850425	0.122977	0.209034	0.726733	-1.07253
Cby1	404.412	0.0724031	0.133737	0.209088	0.726733	0.77138
Ubxn2a	338.524	0.0770588	0.132537	0.209093	0.726733	0.860388
Gm28539	34.4604	-0.0568842	0.133553	0.209105	0.726733	-1.12257
Ppcs	113.75	0.0627823	0.134173	0.209111	0.726733	0.725461
Trnt1	568.989	0.0751186	0.132883	0.209114	0.726733	0.833593
Nup160	88.318	-0.0452823	0.131265	0.209272	0.726931	-0.791906
Pcdhb7	98.5155	-0.074865	0.133175	0.209373	0.726931	-1.19072
Nos1ap	42.3496	-0.045549	0.131311	0.209435	0.726931	-0.907587
Aqr	210.499	-0.0781372	0.131148	0.209441	0.726931	-1.03679
Naf1	74.3305	0.0564075	0.133353	0.20951	0.726931	0.713002
Gm12722	31.3082	0.0619138	0.133993	0.209522	0.726931	1.7048
Ophn1	256.326	-0.0663329	0.133946	0.209541	0.726931	-0.930636
Brpf3	36.8317	0.0453753	0.131318	0.209626	0.726931	1.07616
Smurf1	246.79	-0.0843464	0.124536	0.209676	0.726931	-1.20004
Ctnnbip1	487.368	-0.0867576	0.119978	0.209686	0.726931	-1.19907
Fbxo36	90.5263	0.063454	0.133121	0.20988	0.726931	0.823687
Osgin1	69.0621	0.0718351	0.13367	0.209899	0.726931	1.07158
4931406P16Rik	466.39	-0.0814894	0.128542	0.209998	0.726931	-1.06845
Lrrfip1	373.151	0.0872238	0.104131	0.210018	0.726931	1.49878
Slpi	20.9546	-0.0311456	0.128283	0.210031	0.726931	-0.535147
Tnfsf12	26.7733	-0.0536639	0.132977	0.210074	0.726931	-1.07322
Nipal1	17.7263	0.0487843	0.132021	0.210097	0.726931	1.06586
Gm4202	2053.29	-0.0729301	0.134521	0.210165	0.726931	-1.02097
Grk6	123.062	-0.0705692	0.133854	0.210175	0.726931	-1.0458
Slc9a9	308.815	-0.0842574	0.124927	0.21019	0.726931	-1.09237
Rnf128	109.054	-0.0843722	0.124881	0.210263	0.727006	-1.6279
Arhgap17	129.759	-0.0846785	0.122948	0.210435	0.72723	-1.59539
Pgap3	19.1615	-0.0417086	0.130521	0.210436	0.72723	-0.994228
Mafg	596.375	-0.0852936	0.12132	0.210494	0.72723	-1.0566
Usp30	189.587	-0.0633647	0.133955	0.210531	0.72723	-0.826704
Pdia4	1538.03	-0.0763264	0.131813	0.210652	0.727471	-1.07691
Rbm22	145.067	-0.082622	0.126755	0.210746	0.727584	-1.29289
Txnl4a	366.752	0.0749015	0.132682	0.210787	0.727584	0.756096
Smc3	613.917	0.0763365	0.132189	0.210875	0.727712	0.862362
Tmem106a	15.0753	0.0468837	0.131577	0.211207	0.728535	1.39578
Gm38025	8.04958	-0.0333626	0.128829	0.21125		-0.955243
Ccdc40	70.3068	0.0768402	0.131582	0.211252	0.728535	1.40465
Ccdc17	26.7395	0.0465663	0.131405	0.211267	0.728535	0.847664
Taf13	2110.72	0.0861108	0.118489	0.211454	0.729004	0.98748
Tmem42	128.583	0.0707265	0.133563	0.211544	0.729039	0.813399
Slc27a4	338.601	-0.0870346	0.110167	0.211566	0.729039	-1.56495
Steap2	95.2801	0.0687994	0.134135	0.211628	0.729041	0.783799
Lrrc41	620.183	-0.0614835	0.134055	0.211669	0.729041	-1.07307
Cep85l	623.119	-0.0856022	0.11982	0.211795	0.7293	-1.09329
Psmc3ip	30.6926	0.0514848	0.132364	0.211968	0.729721	0.982264
Zc3hav1l	20.1562	0.0529866	0.13279	0.212034	0.729773	1.33083
Nrep	1982.75	-0.0761132	0.128905	0.212097	0.729812	-1.04173
Trp53inp2	4533.93	-0.0747302	0.132682	0.212279	0.730152	-1.02314
Zfp36l2	238.203	0.08611	0.116287	0.212298	0.730152	1.35804
Rab21	129.825	0.0737655	0.132718	0.212473	0.730292	0.899789
Fam92a	388.426	0.0748449	0.13234	0.212475	0.730292	0.777302
A330023F24Rik	20.6555	-0.0487281	0.131861	0.212604	0.730292	-0.936614
Zfp54	31.648	0.0565189	0.13339	0.212642	0.730292	0.956971
Mcm5	144.834	0.0848496	0.120957	0.212679	0.730292	1.28039
Dnajc17	29.1686	-0.0328043	0.128627	0.212718	0.730292	-0.747564
Abcb9	55.0959	-0.0593874	0.133427	0.212727	0.730292	-0.907627
Atg9a	248.191	-0.0620927	0.133585	0.212819	0.730292	-0.848904
Terf1	74.51	0.080136	0.129381	0.212823	0.730292	1.56066
Ubl3	4145.06	-0.0584386	0.13342	0.212904	0.730292	-0.941051
Gad1os	13.5618	-0.0203954	0.126537	0.212947	0.730292	-0.715185
Suv39h2	63.6705	0.0669822	0.1339	0.212972	0.730292	1.12147
Golga4	439.719	-0.0855248	0.112431	0.213004	0.730292	-1.31505
Zfyve21	222.288	0.0714616	0.132933	0.213225	0.730874	0.765078
Hspb8	714.849	0.0742217	0.13031	0.213327	0.731047	0.785439
1810062O18Rik	29.9919	-0.0557786	0.133121	0.213424	0.731206	-0.852036
4933415A04Rik	10.3771	-0.0394029	0.129968	0.213522		-1.19175
Heca	38.2166	0.0602859	0.133726	0.213569	0.731415	0.981568
Usp50	606.524	-0.05559	0.132945	0.213651	0.731415	-0.795901
Tmem229a	422.531	-0.0725405	0.132713	0.213679	0.731415	-0.905314
Rtel1	63.928	0.0712933	0.132936	0.213709	0.731415	1.03911
Mamdc2	67.5062	-0.059439	0.133428	0.213814	0.731415	-1.04573
Dhx8	133.533	0.0497228	0.132089	0.21382	0.731415	0.747695
2310010J17Rik	11.8035	-0.0357822	0.129163	0.213858		-0.899209
Timm22	418.89	0.0823134	0.127277	0.213894	0.731415	0.879706
Zfp64	170.641	-0.0854305	0.120126	0.213942	0.731415	-1.51946
H2afy3	37.6173	-0.0624424	0.133474	0.214005	0.731415	-1.3674
Arv1	71.1973	0.0743654	0.131927	0.214105	0.731415	1.2484
Gtf2i	1060.38	-0.0856877	0.117798	0.214157	0.731415	-1.07313
B230369F24Rik	17.819	0.0523505	0.132586	0.214167	0.731415	1.50107
Prr14l	439.214	0.085326	0.098262	0.214194	0.731415	2.044
Romo1	418.59	-0.0647021	0.133897	0.214203	0.731415	-0.87079
Nckap5	529.336	-0.0733284	0.132868	0.214435	0.731711	-0.887117
Zdhhc7	336.407	-0.0681433	0.133266	0.214488	0.731711	-0.890519
Gns	647.505	-0.0770324	0.131807	0.214493	0.731711	-1.01505
Gm8430	1694.98	-0.0678659	0.133258	0.214494	0.731711	-0.869767
Gm10145	301.475	0.0837294	0.123341	0.214653	0.732078	1.10095
Smc5	203.744	0.0865518	0.111373	0.215027	0.732574	1.86826
Polr2k	126.554	0.0728487	0.132373	0.21504	0.732574	0.890674
Nell2	824.612	0.0834959	0.123423	0.215071	0.732574	0.902705
Eno4	18.457	0.0456177	0.131155	0.215076	0.732574	1.26245
Bcl7a	146.356	-0.0836632	0.123666	0.215269	0.732574	-1.4245
Fbxo25	274.003	0.0859177	0.102753	0.215309	0.732574	2.09874
Gm6542	324.647	0.0740293	0.132092	0.215398	0.732574	0.825469
Gm15851	15.6487	0.0384881	0.129869	0.215422	0.732574	1.15445
Tatdn1	106.289	0.0776737	0.129966	0.215428	0.732574	1.21253
Ift27	156.585	0.0695665	0.133115	0.215498	0.732574	0.797302
Rabif	368.638	0.0777663	0.130716	0.215504	0.732574	0.868672
Med10	489.846	0.0686045	0.133813	0.215581	0.732574	0.692591
Cln3	162.943	-0.069221	0.132712	0.215668	0.732574	-0.90546
Ankrd13c	551.183	-0.064513	0.133539	0.215714	0.732574	-0.898428
Fam19a2	210.214	0.0696291	0.133313	0.215716	0.732574	0.831345
Gm17720	62.4191	0.0708078	0.132981	0.215731	0.732574	1.11662
Arntl	190.707	0.0805142	0.128141	0.215767	0.732574	0.992494
Odc1	1082.9	0.0870439	0.102702	0.215787	0.732574	1.22108
Tmem50b	1351.73	-0.0741069	0.129134	0.215802	0.732574	-1.03348
	262.617	-0.0618439	0.133643	0.215887	0.732574	-0.849339
Lrrcc1	187.131	0.0776173	0.132595	0.215917	0.732574	0.867366
Gm42890	16.5503	0.0233537	0.127136	0.215928	0.732574	0.859289
Kdm6a	229.87	-0.0771962	0.130216	0.216152	0.733144	-1.0067
Rif1	187.371	0.0707419	0.133093	0.21625	0.733144	0.792713
Cldn2	18.4218	-0.0383062	0.1298	0.21625	0.733144	-1.09501
Lgr4	116.495	0.0643258	0.133708	0.216457	0.73367	0.851162
Gm26564	12.8784	-0.0390025	0.13001	0.216549		-1.24057
Mtx1	231.948	0.0693398	0.133209	0.216696	0.734307	0.844302
Gm16973	11.2373	0.0377761	0.129673	0.216836		0.812973
Fn1	101.695	0.0702314	0.132719	0.216856	0.734337	1.05614
Immp1l	258.118	0.0828197	0.124141	0.216858	0.734337	1.11839
Evi5l	465.677	-0.0845962	0.119325	0.21689	0.734337	-1.16288
Saysd1	124.345	0.071213	0.132518	0.216931	0.734337	0.841955
Cebpa	15.5119	-0.0462752	0.131284	0.216962	0.734337	-1.36726
Rpl31-ps8	1959.91	-0.0672775	0.132292	0.217125	0.734437	-0.880545
Pcdhgc3	1859.14	-0.0434699	0.130837	0.217175	0.734437	-1.13449
Wdr6	2224.55	-0.0635903	0.133064	0.21718	0.734437	-0.998717
Slc6a1	1942.12	-0.0683462	0.133878	0.217197	0.734437	-0.987029
Pcmt1	887.016	0.0859001	0.107386	0.217274	0.734524	1.20767
Gldc	263.392	-0.0764533	0.130559	0.217419	0.734839	-1.07027
Gm13202	139.239	-0.0610276	0.133056	0.217531	0.735044	-0.850553
Pdzd8	403.049	-0.0809213	0.126164	0.217592	0.735075	-1.08443
Rcn3	90.1813	-0.0498644	0.131775	0.217683	0.735208	-0.688846
Map3k8	19.3368	0.0434276	0.130559	0.217789	0.735392	0.798992
Psmd10	199.249	0.0813235	0.125509	0.217979	0.735697	1.03312
Myo1c	91.4981	-0.0613899	0.13326	0.217982	0.735697	-0.945269
3930402G23Rik	26.1032	0.0454891	0.131065	0.218076	0.735827	0.876899
Emc4	597.9	0.07403	0.131585	0.218171	0.735827	0.751646
Xpnpep3	86.8758	0.0803765	0.127094	0.218175	0.735827	1.93347
Grtp1	65.2785	0.0650035	0.133032	0.218256	0.735874	0.964757
Csdc2	388.629	0.0857467	0.114253	0.218293	0.735874	1.08275
Atp11b	154.014	0.06497	0.13329	0.218562	0.736143	0.934199
Clec16a	218.853	-0.0573127	0.132836	0.218573	0.736143	-1.00482
Mau2	611.051	-0.069746	0.132417	0.218604	0.736143	-0.982646
Zc3h4	119.557	-0.0825416	0.122818	0.218686	0.736143	-1.71211
Adrb1	50.4222	-0.0660807	0.133217	0.218707	0.736143	-1.26077
Gm11434	20.0149	0.0458541	0.131135	0.218783	0.736143	1.10239
Scn8a	138.849	-0.077252	0.128737	0.218788	0.736143	-1.02448
Gm29508	34.3597	0.0488995	0.131568	0.218887	0.736143	0.922723
Adora1	1219.43	-0.0833494	0.121796	0.218968	0.736143	-1.09898
Lsm6	431.849	0.0740633	0.131236	0.219003	0.736143	0.826751
Khk	49.3943	-0.0535389	0.132277	0.219073	0.736143	-0.841995
Gm11224	75.4279	-0.0686467	0.132473	0.219084	0.736143	-1.05516
Snap23	520.235	0.0680679	0.132348	0.219097	0.736143	0.815766
Mapk15	16.258	0.0428012	0.130471	0.219109	0.736143	1.19813
Sap130	154.499	-0.0776251	0.128861	0.21922	0.736143	-1.05692
Wdr33	420.192	0.0838327	0.119687	0.219339	0.736143	1.08335
Tradd	115.083	-0.0665197	0.132941	0.219357	0.736143	-0.927956
Stk32c	18.6659	-0.047655	0.131465	0.219367	0.736143	-1.19077
Zfp85	53.2455	0.0657738	0.133597	0.2194	0.736143	0.853332
Gm973	141.617	0.0782852	0.12863	0.219404	0.736143	0.96748
Prkcq	326.05	-0.0624687	0.133098	0.219565	0.736318	-0.873972
Synpr	105.779	-0.0545033	0.132469	0.219582	0.736318	-0.989993
Pcnt	79.7612	-0.0704691	0.132511	0.219654	0.736318	-1.13707
Itch	365.859	0.0784488	0.128335	0.219662	0.736318	0.951758
2610020C07Rik	304.408	0.0819075	0.122492	0.219781	0.736543	0.998741
Samd12	80.7506	0.0762471	0.129872	0.219972	0.737009	1.15412
Tnfaip6	145.275	0.0816913	0.124843	0.220043	0.737075	1.24294
Plgrkt	267.98	0.0784349	0.12864	0.220129	0.737122	0.906935
Pdgfc	44.6114	-0.0677818	0.132592	0.22016	0.737122	-1.54437
Dyrk1b	65.1673	-0.0667192	0.132862	0.220219	0.737146	-1.17368
C230004F18Rik	43.8258	0.0636366	0.133036	0.22034	0.737164	1.34565
Elp6	141.312	0.0673631	0.132975	0.220357	0.737164	0.829437
Tmem218	120.038	0.066394	0.132909	0.22038	0.737164	0.803931
Suclg1	1018.17	0.0817545	0.123797	0.220436	0.737179	0.907351
Rps15a-ps4	10.5725	-0.0192518	0.126561	0.220489		-1.09378
Ncoa7	228.223	0.0838989	0.11771	0.220489	0.737185	1.41867
Cops5	957.973	-0.0788855	0.124754	0.220595	0.737365	-1.04885
Cep19	374.325	0.0842842	0.11586	0.220824	0.737775	1.13919
Ehd2	409.92	-0.0787266	0.128336	0.220841	0.737775	-1.03475
Pacrgl	107.804	0.0713981	0.13207	0.220879	0.737775	0.995989
Itga7	373.696	0.0839949	0.105596	0.220924	0.737775	1.40955
Rbpjl	16.6689	-0.0495622	0.131791	0.22098	0.737776	-1.89873
Nprl2	124.702	0.0633291	0.133029	0.221088	0.737776	0.82241
Csnk1e	331.436	0.0845048	0.116063	0.221115	0.737776	1.18495
Avpi1	157.236	0.0633998	0.132985	0.221131	0.737776	0.692161
Ldha-ps2	502.884	-0.0777358	0.127878	0.221385	0.73845	-0.951728
Wrn	59.0918	0.0692213	0.132285	0.221605	0.738588	1.04935
Zfp942	241.202	0.0468169	0.131266	0.221615	0.738588	0.774872
Chst1	21.6621	-0.0518667	0.132073	0.221651	0.738588	-1.44179
Epb41l4aos	15.9045	0.0407037	0.130009	0.221666	0.738588	1.10441
BC005537	926.402	-0.0815354	0.12316	0.221685	0.738588	-1.05275
Gmnn	46.7971	0.0681352	0.132474	0.221821	0.738692	1.62158
Gm13337	48.5946	0.0699048	0.132009	0.221942	0.738692	1.75834
Mkks	273.321	0.0849706	0.109576	0.222051	0.738692	1.59445
Cybrd1	79.367	0.0775286	0.128487	0.222082	0.738692	1.32234
Gm7102	16.2764	0.0466461	0.131128	0.22214	0.738692	1.07919
BC035044	15.0143	0.0400356	0.129932	0.222173	0.738692	1.02115
Ankrd39	134.069	0.0827676	0.120064	0.222187	0.738692	1.70545
Sf3a3	246.92	0.0833361	0.120609	0.222191	0.738692	1.1454
Rab31	12594.2	-0.0488266	0.13067	0.222289	0.738692	-1.02568
Nanos1	140.723	-0.0661418	0.132732	0.22231	0.738692	-0.991646
5031425E22Rik	280.118	-0.0846458	0.109022	0.222336	0.738692	-1.69694
Trim36	19.8802	0.0411274	0.13013	0.222337	0.738692	0.68923
Onecut2	26.3068	-0.059203	0.132667	0.222488	0.73902	-2.04071
Egf	19.1292	-0.0303013	0.127956	0.222616	0.739136	-0.605194
Gm5870	10.2098	-0.0262034	0.127444	0.222633		-0.870032
Ucp2	747.082	0.0729642	0.131215	0.222654	0.739136	0.800469
Acot9	46.2306	0.052095	0.131859	0.222678	0.739136	0.791333
Gm37298	15.8068	-0.0451593	0.13084	0.222946	0.739849	-1.43947
Gm9207	24.5511	-0.053921	0.132218	0.22303	0.739849	-1.49552
Grm1	30.2675	0.0207332	0.126697	0.223085	0.739849	0.966346
Zfp868	164.929	0.0596839	0.13295	0.223158	0.739849	0.795956
Gm26862	17.0829	0.0507214	0.131781	0.223185	0.739849	1.94137
Stam	1014.81	-0.0413966	0.130116	0.223204	0.739849	-1.078
Mmp17	82.9018	-0.0552365	0.13237	0.223367	0.740218	-1.00128
Slc35a1	360.487	0.0800235	0.126076	0.223462	0.740359	0.910348
Ist1	967.12	-0.0796412	0.125184	0.223588	0.740606	-1.09735
4930427A07Rik	59.2848	-0.0593497	0.132643	0.223742	0.740786	-0.969035
Ppp1r15a	141.964	0.0819256	0.120456	0.223746	0.740786	1.55155
Gm26899	143.847	0.0807416	0.124289	0.223988	0.741415	1.17142
AW549877	295.657	0.0793442	0.120149	0.224202	0.741427	1.03111
Rps7	145.937	-0.0758042	0.128249	0.224205	0.741427	-1.02028
Gm12396	245.137	-0.0665026	0.131977	0.224232	0.741427	-0.891911
Paxip1	154.313	-0.0681226	0.132116	0.224264	0.741427	-1.00648
Suv39h1	125.311	0.0690637	0.132264	0.224285	0.741427	0.848471
Hid1	275.722	-0.0569612	0.132285	0.224303	0.741427	-0.950205
Tgm1	28.5888	-0.0507875	0.131886	0.224684	0.742292	-1.14247
Zfp946	167.158	0.0386021	0.129638	0.224724	0.742292	0.825908
Mrps14	689.58	0.0683647	0.131456	0.224731	0.742292	0.731033
Crat	377.65	-0.0722433	0.130768	0.224852	0.742292	-0.968168
Taf4a	63.3045	0.0695356	0.131776	0.224857	0.742292	1.13427
Tbc1d17	144.84	-0.0718974	0.130738	0.224877	0.742292	-1.03064
Haus3	225.037	0.0704843	0.131407	0.225135	0.742786	0.90046
Ints12	131.555	0.0795481	0.125324	0.225171	0.742786	1.13426
Usp24	422.044	0.0840224	0.112619	0.225189	0.742786	1.19743
Tbc1d22b	108.74	-0.0787917	0.126346	0.22527	0.742786	-1.45761
Mapk8ip3	585.342	-0.067243	0.132047	0.225287	0.742786	-0.875549
Plppr4	738.159	-0.0634636	0.132383	0.22541	0.742878	-0.977609
Pvrl3	525.138	0.0599703	0.132638	0.225419	0.742878	0.817517
Slc16a6	62.6379	0.0665128	0.132148	0.225539	0.742902	1.01599
Gm13422	448.539	-0.0594537	0.13262	0.225639	0.742902	-0.880963
Kmt2d	106.724	-0.0760316	0.128055	0.225689	0.742902	-1.22472
Gm26935	15.1046	0.0302236	0.128159	0.225709	0.742902	1.13621
Polr3c	152.877	0.0819345	0.117802	0.225791	0.742902	1.55875
Dnajc6	12.2072	0.0421192	0.130274	0.225863		1.13491
Ccnh	515.608	0.0742412	0.129436	0.225882	0.742902	0.890025
Oaf	109.311	-0.0759029	0.128368	0.225949	0.742902	-1.23263
Zfp326	264.525	0.0715744	0.130856	0.225971	0.742902	0.796949
Xpo5	142.969	-0.0454617	0.130762	0.22598	0.742902	-0.904729
Gm42416	72.1665	0.0131126	0.125945	0.226034	0.742902	1.03131
Mtmr14	116.672	-0.081018	0.122601	0.226046	0.742902	-1.51753
Pradc1	102.936	0.0729743	0.130432	0.226051	0.742902	0.911457
Hirip3	59.1497	0.0475803	0.131025	0.226258	0.74341	0.749009
Gm13181	85.4514	0.0621783	0.132373	0.226422	0.743779	0.939995
Gm6472	2061.73	-0.071074	0.129309	0.226501	0.743867	-0.90544
Pyroxd1	114.688	0.0782345	0.126101	0.226759	0.744344	1.04115
Mrps36	207.154	0.0634597	0.132382	0.226774	0.744344	0.743583
Megf10	133.818	0.0634043	0.132477	0.226802	0.744344	0.756603
Egfl7	13.8455	0.0320665	0.128315	0.227029	0.744915	0.753423
Ubxn11	22.6587	0.0385116	0.129429	0.227117	0.745009	0.992677
Gm43062	48.5132	-0.057267	0.132284	0.227206	0.745009	-1.01547
Diablo	750.878	0.0834482	0.11796	0.227258	0.745009	0.988347
Kif20a	146.718	0.0818172	0.120456	0.227266	0.745009	1.13938
Zfp286	115.274	0.0690787	0.131605	0.227335	0.745053	0.817451
Gm10052	1261.68	-0.0824939	0.0958789	0.227426	0.745053	-1.37433
Jmjd7	87.6726	0.0552983	0.132003	0.227436	0.745053	0.749032
Tcf3	325.785	-0.0625713	0.13224	0.227525	0.745091	-0.918245
Ubxn4	1082.14	0.0817299	0.121823	0.227634	0.745091	0.88588
Prima1	15.6167	-0.0321749	0.128249	0.227758	0.745091	-0.595623
Zfp382	33.6118	0.060037	0.132611	0.227846	0.745091	0.915165
Gm11814	275.643	-0.0783786	0.124958	0.227861	0.745091	-1.03131
Itga5	8.87014	-0.0348026	0.128881	0.227948		-1.09502
Ftsj3	225.712	0.0646302	0.131923	0.227966	0.745091	0.751135
Gm8624	288.049	-0.0648065	0.131966	0.228	0.745091	-0.840576
Gm20481	10.2209	-0.0221627	0.12689	0.228023		-1.07572
Cacfd1	419.798	0.0809649	0.121336	0.228024	0.745091	0.948061
Uqcr10	911.582	-0.0621039	0.132829	0.228031	0.745091	-0.816013
Mir124-2hg	26.9853	-0.0462481	0.1308	0.228035	0.745091	-0.803265
Gm13443	694.078	-0.083269	0.105645	0.228097	0.745091	-1.22748
Dnph1	146.463	0.0765207	0.127409	0.228206	0.745091	0.942337
9530082P21Rik	231.766	-0.0828406	0.112427	0.228246	0.745091	-1.5474
Nedd4	3611.18	-0.0808849	0.122203	0.228306	0.745091	-0.978737
Zfp7	29.4904	0.0507694	0.131671	0.228311	0.745091	0.851762
Zfyve19	126.917	0.0457741	0.130708	0.228417	0.745091	0.723933
Rbm27	238.483	0.0815778	0.119796	0.228462	0.745091	1.10537
Sphk2	134.939	-0.0747059	0.128742	0.228483	0.745091	-1.12866
Os9	493.126	-0.0802479	0.121892	0.228495	0.745091	-1.04153
5730405O15Rik	7.61736	-0.0299836	0.128046	0.228508		-1.04975
Zeb2	1378.46	-0.08233	0.116636	0.228535	0.745091	-1.00801
Tctn1	48.5146	-0.0564661	0.131886	0.228544	0.745091	-0.982011
Avl9	205.168	0.0786054	0.125201	0.228804	0.745657	0.976469
Mast3	65.9079	-0.0663163	0.131869	0.228838	0.745657	-1.1205
Tle2	36.5402	-0.0411507	0.129904	0.228874	0.745657	-0.899924
Amigo2	11.9774	-0.0408413	0.129862	0.228944		-1.38889
Cspg4	87.5224	0.0627145	0.13232	0.229002	0.745902	0.952051
Gm9816	1104.81	0.0838939	0.109645	0.229056	0.745908	1.05503
Fcrls	14.3871	0.031872	0.128295	0.229428	0.746734	0.888786
9130019P16Rik	14.8942	0.0350008	0.128676	0.229458	0.746734	0.902665
Dcaf12	1326.78	-0.0623752	0.132211	0.229466	0.746734	-1.02501
Gm28438	2263.11	-0.0659225	0.132029	0.22957	0.746774	-0.787492
Usp53	594.667	-0.079705	0.122658	0.229604	0.746774	-0.983495
Fam162a	423.663	0.0585379	0.132183	0.229636	0.746774	0.642644
Gm17178	28.7412	0.0526792	0.131559	0.229738	0.746935	1.03777
Gm9830	108.783	0.0766644	0.12672	0.229855	0.747093	1.18062
Flot2	670.82	-0.0820517	0.116264	0.230002	0.747093	-1.0753
Ccar2	220.905	-0.0821444	0.11617	0.230022	0.747093	-1.3418
1110004E09Rik	211.485	0.0734711	0.129023	0.230063	0.747093	0.905243
Uchl1	415.436	-0.0649243	0.13173	0.230076	0.747093	-0.820738
Patz1	443.198	-0.078012	0.125224	0.2301	0.747093	-1.00559
Prpf38a	272.201	0.0829119	0.104025	0.230186	0.747203	2.0448
Tbl3	192.3	0.0792268	0.123631	0.230382	0.747667	1.14359
Clasrp	138.861	-0.0763761	0.125513	0.230448	0.747712	-1.11016
Rmdn1	166.987	0.0725915	0.129967	0.230547	0.747863	0.82532
Herc3	124.358	-0.0734505	0.128851	0.230723	0.7481	-1.03852
Atp2b4	109.564	0.0729868	0.128959	0.230812	0.7481	1.14416
Lrch2	131.59	0.069629	0.130646	0.230827	0.7481	0.88256
Gm25745	41.9066	-0.0536302	0.131516	0.23083	0.7481	-0.905638
Lrrc24	113.361	-0.070588	0.130185	0.230902	0.748165	-1.07349
Higd1a	1035.1	0.0846889	0.117126	0.230981	0.748252	0.94796
Psmd9	338.532	-0.0644087	0.131616	0.23105	0.748306	-0.826664
Gm7308	189.566	0.0705046	0.130339	0.231231	0.74872	0.883986
Gpx3	77.6216	0.0648999	0.131589	0.231353	0.748946	0.924009
2610203C22Rik	11.1675	-0.0368201	0.129179	0.231371		-1.23253
Zmynd12	16.8579	-0.0416261	0.130001	0.231409	0.748957	-1.0201
Ddo	85.6885	0.0591679	0.132184	0.231483	0.748993	0.787267
Thoc3	264.465	0.0728043	0.128849	0.231526	0.748993	0.922994
Loxl2	59.6048	0.0608435	0.131816	0.231577	0.748993	1.03855
Dach2	100.945	0.0593976	0.132022	0.23167	0.749007	0.878433
Ctbp2	154.5	0.0671984	0.131011	0.231687	0.749007	0.886266
Tmem201	302.125	-0.0730174	0.128979	0.231831	0.749304	-0.950616
Zfp563	87.4849	0.0696111	0.130859	0.231991	0.749651	1.08095
Zfp120	166.989	0.0637936	0.131952	0.232109	0.749667	0.781855
Tecpr1	302.794	0.0648688	0.131365	0.232142	0.749667	0.798905
Mtdh	906.259	-0.0788355	0.12299	0.232245	0.749667	-0.984294
Gm23419	401.885	0.0806535	0.11985	0.23225	0.749667	0.954981
9030407P20Rik	46.28	-0.0682064	0.130964	0.232259	0.749667	-1.89462
Kcna2	288.354	0.0751258	0.127431	0.232347	0.749726	0.879507
Gm12929	35.5575	-0.0594136	0.13203	0.232431	0.749726	-1.38404
Polr1d	776.78	0.0665865	0.131797	0.232434	0.749726	0.68871
Prelp	59.4396	0.0639087	0.131435	0.232585	0.749923	1.05063
Tmem125	240.828	-0.077191	0.124962	0.232609	0.749923	-1.03088
Tlcd1	172.215	0.0811167	0.116847	0.232704	0.749923	1.55319
Cyp1b1	1935.86	0.0666478	0.131368	0.232706	0.749923	0.78165
Ruvbl2	225.609	0.0712592	0.129425	0.232941	0.750484	0.7876
BC026585	30.3473	0.0485316	0.130943	0.233078	0.750484	0.926557
Gm12338	872.139	-0.0637784	0.131343	0.233081	0.750484	-0.82221
Cyp2u1	107.322	-0.0751343	0.127544	0.23309	0.750484	-1.20855
Zfp40	183.192	0.0600364	0.132041	0.233218	0.750586	0.713465
Fam184a	228.152	-0.0621953	0.131646	0.233281	0.750586	-0.725074
Mmadhc	571.205	0.0823751	0.106875	0.233321	0.750586	1.22464
Kitl	36.5737	0.0555664	0.131743	0.233356	0.750586	1.21325
Pdxdc1	572.917	0.082356	0.113373	0.233385	0.750586	0.980177
Xpo6	335.79	-0.0819944	0.11297	0.233442	0.75059	-1.22543
Sec63	516.662	0.0813385	0.100333	0.233501	0.75059	1.52419
Cyp2j9	169.031	-0.0814997	0.115487	0.233544	0.75059	-1.55653
Ptcd1	112.596	-0.0688612	0.130533	0.23362	0.750634	-0.930913
Gm5511	44.5128	0.0550645	0.131675	0.23379	0.750634	1.0649
Ercc6l2	196.508	-0.0687514	0.130524	0.233895	0.750634	-0.942265
Ybx3	103.887	0.0609866	0.131654	0.233929	0.750634	0.712478
Rpa2	198.371	0.0745847	0.127389	0.233938	0.750634	0.946848
Efna4	33.438	0.0462014	0.13052	0.233947	0.750634	0.75162
Snhg3	80.7004	0.0568671	0.13162	0.23408	0.750634	0.720144
Hnrnpd	585.76	0.0675314	0.131538	0.234134	0.750634	0.823597
Supt5	240.115	-0.0788131	0.121621	0.234165	0.750634	-1.10375
Stim1	377.263	-0.0797403	0.12016	0.234187	0.750634	-1.08375
Arl5b	137.71	0.0628244	0.131841	0.234237	0.750634	0.739312
Ipo4	301.273	0.0764545	0.125654	0.234243	0.750634	1.02123
Tmem53	48.2976	0.0500218	0.131094	0.234256	0.750634	0.776159
Guk1	374.516	0.0462433	0.130696	0.234294	0.750634	0.543046
Zfp639	224.265	0.0799483	0.119634	0.234626	0.751489	1.00464
Gm20775	93.4139	0.053344	0.131587	0.234711	0.751489	0.791091
Tada3	221.781	-0.0757356	0.125885	0.234718	0.751489	-1.08884
Dnajb14	351.985	0.0793485	0.121319	0.234926	0.751515	1.02481
Slit2	54.3228	0.04486	0.130398	0.234953	0.751515	0.816001
Gm9294	550.496	0.0643588	0.131649	0.234956	0.751515	0.668735
Gm15417	52.9589	0.0630159	0.131195	0.234986	0.751515	1.04065
Snrpd1	424.605	0.0657198	0.131204	0.23499	0.751515	0.678406
Dhdh	43.5324	-0.0664939	0.130918	0.235222	0.751955	-1.79937
Slc25a37	114.675	-0.072304	0.128783	0.235249	0.751955	-1.16813
Mrpl16	323.583	0.0701315	0.12968	0.235285	0.751955	0.749527
Zswim4	102.592	-0.0751723	0.126098	0.235393	0.752077	-1.17124
Pacrg	242.55	0.0789648	0.120636	0.235489	0.752077	1.06493
Nsun2	513.863	0.0598965	0.131981	0.23551	0.752077	0.679982
Dvl2	46.4041	-0.060358	0.131783	0.235561	0.752077	-1.15308
Sema5a	712.71	-0.0813855	0.113322	0.235634	0.752077	-1.12963
Gm28900	39.7326	0.0108991	0.125756	0.235697	0.752077	1.67484
Shc2	49.0577	0.0443399	0.130295	0.235708	0.752077	0.742892
AU020206	53.2969	-0.058184	0.131741	0.23578	0.752077	-1.04764
Mboat7	822.196	-0.0811202	0.0996974	0.235821	0.752077	-1.36242
Asic2	79.4344	-0.0553418	0.131393	0.235859	0.752077	-0.852998
Abhd3	612.764	-0.0836882	0.113949	0.235903	0.752077	-1.16135
Eef1a2	13.5635	-0.0318344	0.128241	0.235971	0.752126	-0.995172
Rad21	668.222	0.0806682	0.0988948	0.236128	0.752431	1.23755
Ddx26b	134.097	0.04822	0.13071	0.236173	0.752431	0.851749
Mrps6	2708.37	0.0707553	0.130785	0.23635	0.752457	0.703172
Rragd	331.055	0.0812726	0.100103	0.236365	0.752457	1.77887
Cfap52	38.3245	0.0545104	0.131563	0.236376	0.752457	0.821845
Cdkl3	76.2768	0.0717677	0.128856	0.236403	0.752457	0.991225
Dcaf11	569.942	-0.0588068	0.13152	0.236444	0.752457	-0.982485
Hip1	499.335	0.0813015	0.113159	0.236586	0.752517	1.02239
Etohd2	13.3864	0.0382089	0.129274	0.236601	0.752517	1.11079
Gng10	1406.04	0.0724726	0.125659	0.236621	0.752517	0.773146
Smu1	757.167	0.0810798	0.1284	0.236796	0.752817	0.847937
Cnih3	33.3188	0.0544799	0.131546	0.236821	0.752817	1.05287
Ftl1	6954.01	-0.0598489	0.131377	0.237036	0.753202	-0.786644
Lect1	515.437	0.0663323	0.130758	0.237109	0.753202	0.74368
Orai2	119.101	0.0741415	0.127159	0.237113	0.753202	0.896249
Kcnq4	58.1704	-0.0659816	0.130185	0.23722	0.753202	-1.01898
Plk2	201.609	0.0584036	0.131775	0.237225	0.753202	0.751114
Nono	1775.63	0.0801345	0.120315	0.237277	0.753202	0.850009
2810006K23Rik	92.4614	0.0706807	0.12897	0.237426	0.753202	1.10688
Gm16586	44.7808	0.0473295	0.130628	0.237525	0.753202	1.01966
Frmd6	216.416	-0.0632266	0.130843	0.237539	0.753202	-0.885437
Psmg1	133.237	0.0550582	0.131331	0.237545	0.753202	0.668546
Suds3	300.128	-0.0790746	0.118711	0.237564	0.753202	-1.12591
Efr3a	604.936	0.0622393	0.131898	0.237671	0.753202	0.749685
Olfml1	88.142	0.0731216	0.127644	0.237677	0.753202	1.21637
Tgds	110.287	0.0785733	0.120723	0.237681	0.753202	1.8741
Acsf3	74.9065	-0.0723799	0.127448	0.237996	0.753683	-1.48919
Slc8a2	14.8981	-0.0411175	0.129709	0.238008	0.753683	-1.34176
Igfbpl1	981.148	0.0723005	0.125345	0.238122	0.753683	0.762984
Vmn2r29	17.3478	0.0357777	0.128906	0.238153	0.753683	0.779078
Atp6v0d1	731.867	-0.0790735	0.120112	0.238248	0.753683	-1.02932
Usp5	763.398	-0.0753607	0.12606	0.23827	0.753683	-1.03555
Lrrc16a	362.204	-0.0712363	0.128748	0.238271	0.753683	-0.915596
Trip11	447.597	-0.0624025	0.130706	0.238282	0.753683	-0.804018
Zfp451	418.326	0.0747245	0.126433	0.238308	0.753683	0.829639
Zfp90	126.24	0.0777658	0.122858	0.238473	0.753963	1.17361
Tk1	70.1308	0.0324535	0.128262	0.238502	0.753963	0.654367
Ube3a	1311.03	0.0814922	0.105689	0.238633	0.754211	1.06323
Fkbp4	1009.55	-0.0805309	0.0983489	0.23882	0.754632	-1.40561
Gm26716	270.038	0.0547716	0.131164	0.238957	0.7549	0.61307
Abcd1	166.309	-0.0749383	0.125692	0.239138	0.755302	-1.09533
Tmprss5	80.5164	-0.0649552	0.130656	0.239458	0.756147	-1.02328
Il33	32.7232	-0.05101	0.130866	0.239517	0.756166	-1.1127
Prkab1	245.857	0.080889	0.110189	0.239739	0.7567	1.39955
Gdpd3	10.186	-0.0368804	0.128941	0.240088		-1.25018
Sema3c	56.8162	0.0519084	0.131134	0.240278	0.757699	0.774748
Btf3l4	1284.02	0.0780236	0.120809	0.240287	0.757699	0.853076
Aifm1	275.644	0.0620031	0.131252	0.240298	0.757699	0.697695
Agps	294.939	-0.0737257	0.12701	0.240321	0.757699	-0.941863
Phax	623.48	0.0753266	0.128333	0.240321	0.757699	0.767118
Vcpkmt	39.3957	0.0597778	0.131563	0.240442	0.757912	1.25002
Slu7	334.451	0.0809503	0.108134	0.240552	0.758091	1.37315
Gm16033	46.0837	0.0553327	0.131098	0.240653	0.758242	1.02436
Rbm39	1504.31	0.0747985	0.125604	0.240752	0.758387	0.793331
Hist1h2ba	55.5576	-0.028653	0.127652	0.240882	0.75863	-0.707249
Gm12265	14.1321	-0.0314486	0.128116	0.240994	0.75868	-1.10567
Bbs1	54.2038	0.0658058	0.130294	0.241076	0.75868	1.17924
Birc5	94.4574	0.06957	0.128801	0.241079	0.75868	0.974408
Slc39a10	191.331	0.0755288	0.125037	0.241119	0.75868	0.861226
	173.584	0.0805065	0.111458	0.241173	0.75868	1.83637
Trim12a	14.3678	0.0403566	0.129491	0.241217	0.75868	1.08725
Drg2	252.987	0.0698323	0.129045	0.241368	0.758802	0.945297
Bsg	4067.66	-0.0722665	0.120677	0.241453	0.758802	-0.929419
Epb41l3	93.2979	0.064699	0.130401	0.241543	0.758802	0.911255
Nedd4l	241.019	-0.0752114	0.124793	0.24157	0.758802	-1.09824
Tbrg1	397.265	0.0762305	0.123414	0.241579	0.758802	0.864827
Gm15862	11.7715	0.0351572	0.128583	0.241602		1.06342
Tmem189	953.51	-0.0804819	0.107457	0.241751	0.758802	-1.22849
Lmf2	307.221	-0.078297	0.118088	0.241815	0.758802	-1.03664
Fiz1	264.413	-0.0767166	0.121958	0.241827	0.758802	-1.00619
Vav2	141.036	0.0663813	0.129807	0.241829	0.758802	0.826339
Slc39a7	1014.62	-0.0804654	0.107229	0.241867	0.758802	-1.09511
Tle4	241.076	0.0746964	0.125386	0.241884	0.758802	0.849748
Rabac1	537.515	-0.0641212	0.13047	0.241894	0.758802	-0.822732
Whsc1l1	374.732	-0.0577566	0.131038	0.242216	0.759582	-0.877254
Phf13	116.93	-0.0589577	0.130571	0.242249	0.759582	-0.975931
Sh3kbp1	146.856	0.0708131	0.128189	0.242408	0.759915	0.821025
Megf11	72.6153	0.0396465	0.129289	0.242499	0.760032	0.673735
Prickle4	9.6687	-0.0308722	0.127865	0.242553		-0.844755
Gm9727	169.227	0.0656237	0.129967	0.242684	0.760444	0.823576
A930024E05Rik	23.2121	0.0535389	0.130942	0.242802	0.760605	2.10051
Wwtr1	312.989	0.0693476	0.127906	0.242842	0.760605	0.756341
Ik	401.824	0.0776872	0.120123	0.242906	0.76064	0.932556
Znrf3	203.217	-0.0541747	0.13101	0.243213	0.761087	-0.865917
Itga3	47.0801	0.0572475	0.13102	0.243299	0.761087	0.983731
Crnde	17.2908	0.0281262	0.127485	0.243318	0.761087	0.76048
Nr2c2ap	204.258	-0.0795289	0.112811	0.243345	0.761087	-1.57432
Ran	2738.55	0.0801127	0.0975489	0.243391	0.761087	1.17242
Wdr90	26.2731	0.0409748	0.129487	0.243414	0.761087	0.684403
Egfr	285.777	0.0721597	0.127053	0.243443	0.761087	0.849379
Mthfd1l	73.7414	-0.0564198	0.130919	0.243475	0.761087	-0.892743
C130083M11Rik	37.7992	0.0577201	0.131244	0.243567	0.761207	1.05263
A830092H15Rik	11.1467	-0.0358649	0.12874	0.243639		-1.15594
5730422E09Rik	51.4097	-0.0409102	0.12955	0.243824	0.761844	-0.694255
Usp38	304.605	-0.0617828	0.130595	0.243963	0.762109	-0.920165
Ccdc22	114.141	-0.0769277	0.121669	0.244035	0.762169	-1.47624
Fank1	16.805	0.0422823	0.129662	0.244146	0.762348	0.829928
N4bp2l2	381.261	0.0656096	0.129875	0.244292	0.762512	0.71726
Hs6st2	87.7786	0.0112408	0.12576	0.244305	0.762512	0.925255
Brpf1	142.737	0.0554646	0.130771	0.244422	0.76269	0.710407
B930082K07Rik	12.0255	0.0337413	0.128317	0.244431		0.915145
Bpgm	693.94	0.0801066	0.108126	0.244469	0.76269	1.06243
Pqlc1	113.642	0.0772597	0.120322	0.244631	0.763027	1.6993
Snhg12	42.8962	0.0553658	0.13085	0.244797	0.763194	0.823111
Slc25a26	78.6546	0.0618011	0.130557	0.244829	0.763194	0.892117
Dnajc2	203.361	0.0646992	0.129954	0.2449	0.763194	0.812342
Scn2b	34.1355	-0.0580589	0.131078	0.244975	0.763194	-1.41677
Phf20	667.754	0.0645836	0.130384	0.245011	0.763194	0.774207
Slc2a9	17.8691	0.0332821	0.128201	0.245111	0.763194	0.879068
Gm9750	116.482	-0.0668633	0.1289	0.245117	0.763194	-0.933603
Arhgap20	97.943	-0.0647918	0.12989	0.245225	0.763194	-0.859855
Gm15720	34.842	-0.0493364	0.130457	0.245308	0.763194	-0.870357
Gm4332	1118.84	-0.0626003	0.130254	0.24532	0.763194	-0.83351
Ifit3b	25.9404	-0.0525785	0.130851	0.245332	0.763194	-1.47137
Psmf1	390.621	0.0773328	0.120004	0.245433	0.763194	0.942057
Zfp335os	51.4506	0.0517749	0.130699	0.245578	0.763194	0.787163
Dio2	26.6515	-0.0483756	0.130516	0.245584	0.763194	-1.05478
Sri	1016.28	0.0796308	0.102233	0.245623	0.763194	1.06502
Rfx5	76.886	0.0642253	0.130127	0.245638	0.763194	0.776195
Pigq	824.445	-0.0675805	0.128887	0.24569	0.763194	-0.985804
Ftx	79.5981	0.0717506	0.127241	0.245743	0.763194	1.09344
Sars2	54.1514	-0.0684276	0.12843	0.245781	0.763194	-1.60009
Lims2	376.065	0.0653033	0.130386	0.245906	0.763194	0.687599
Zfp963	49.369	0.0579104	0.131056	0.245936	0.763194	0.928142
Cd3eap	140.906	0.0687052	0.128343	0.245944	0.763194	0.829388
Nucb2	18.1344	0.0267646	0.127265	0.24595	0.763194	0.869109
Dhrs7	570.832	0.0746645	0.123555	0.245967	0.763194	0.820604
Gm13436	916.462	-0.0576743	0.130683	0.246045	0.763269	-0.777462
Gm15530	24.9894	0.0458657	0.129882	0.246334	0.763374	0.984148
Etaa1	78.205	0.0645447	0.130163	0.246469	0.763374	0.790838
Gm12940	78.0234	-0.0633378	0.130054	0.246635	0.763374	-1.13059
Klf11	98.9764	-0.0438818	0.129811	0.246654	0.763374	-0.902904
N4bp2os	17.3262	-0.0470255	0.13017	0.246672	0.763374	-1.73091
Il10rb	35.2827	0.0617963	0.130276	0.246778	0.763374	2.01445
Efr3b	232.727	-0.0792392	0.111803	0.246827	0.763374	-1.44484
Gnaq	3340.18	-0.054341	0.130963	0.246921	0.763374	-0.812121
Frem2	125.584	-0.057275	0.130617	0.246929	0.763374	-0.835632
Xrn1	169.346	0.0522752	0.130674	0.247008	0.763374	0.709996
Coro1a	25.3326	0.0553338	0.131566	0.247158	0.763374	1.52293
Kif5c	231.765	0.070987	0.126949	0.247199	0.763374	0.873214
Top1	818.614	-0.065065	0.129671	0.247214	0.763374	-0.897082
Asah2	12.5807	0.0409517	0.129372	0.247265		1.88744
Mfn2	479.747	-0.076579	0.121094	0.24737	0.763374	-1.01955
Astn2	629.838	-0.0759118	0.118563	0.247402	0.763374	-0.948455
Npl	227.25	0.078236	0.115466	0.247514	0.763374	1.11679
Deptor	23.1664	0.0447581	0.129806	0.24756	0.763374	1.13157
Tgfa	869.542	-0.0558206	0.130637	0.247592	0.763374	-0.854984
Gorasp2	1094.61	0.0890065	0.115349	0.247612	0.763374	0.962149
Gnptg	602.328	0.0715943	0.125686	0.247655	0.763374	0.753092
Ralgps1	344.781	-0.0787741	0.114055	0.247687	0.763374	-1.10664
Fam53c	412.438	-0.0600428	0.130428	0.24771	0.763374	-0.943787
Igfbp4	114.689	0.0725731	0.125109	0.247732	0.763374	0.991317
Ubxn2b	314.424	0.0826914	0.111219	0.247744	0.763374	1.17201
Prr5l	168.726	0.0792501	0.112417	0.247878	0.763374	1.72818
Ldlrad4	55.7964	0.0678709	0.128513	0.247881	0.763374	1.67937
Ylpm1	343.467	0.0599094	0.130478	0.247914	0.763374	0.682179
Fxr2	289.29	0.0503802	0.1305	0.248004	0.763374	0.700158
Cmbl	38.6478	0.0595369	0.13046	0.248016	0.763374	1.29635
Reep1	737.667	0.0669522	0.128958	0.248125	0.763374	0.783514
Itgb5	189.525	0.0461062	0.130083	0.248147	0.763374	0.734502
Pou6f1	244.741	0.0764567	0.120831	0.248252	0.763374	1.06179
Zfp560	103.687	0.0639399	0.129751	0.248268	0.763374	0.805492
Rnf5	566.449	-0.0695278	0.126151	0.248269	0.763374	-0.869138
Rbmxl1	966.287	0.0806989	0.099829	0.24831	0.763374	1.22856
Gm19710	68.2304	-0.0569471	0.130568	0.248318	0.763374	-0.931771
Cdo1	166.359	0.075628	0.121559	0.248466	0.763374	1.18453
Zfp189	84.6094	0.058103	0.130799	0.248473	0.763374	0.798094
Dennd2a	282.951	-0.0489955	0.130112	0.248481	0.763374	-0.635031
Scn3b	52.0844	0.0522664	0.130658	0.248512	0.763374	0.77907
Fbxo42	189.13	-0.0778951	0.115214	0.248539	0.763374	-1.29653
Zfp821	278.929	-0.078924	0.109908	0.24855	0.763374	-1.43641
Camta1	388.331	0.0784645	0.115194	0.24855	0.763374	1.03532
Suox	211.131	0.0777184	0.116179	0.248664	0.763374	1.20597
Nim1k	257.73	-0.0773838	0.117021	0.248668	0.763374	-1.15357
Ccdc13	203.164	-0.0677865	0.128063	0.24867	0.763374	-0.904706
Irak1	378.49	-0.0630385	0.129681	0.248679	0.763374	-0.887639
Phf20-ps	150.127	-0.0745856	0.122873	0.248709	0.763374	-1.03473
Timm50	256.55	0.0538223	0.130637	0.248713	0.763374	0.655494
Gm9828	30.3303	-0.0421973	0.129588	0.248753	0.763374	-0.86561
Ksr2	13.5497	0.0310813	0.127905	0.24882	0.763414	0.840832
Pcbp3	207.909	0.0774286	0.117375	0.248889	0.763463	1.13203
Rnf208	98.168	-0.0657922	0.128868	0.249166	0.764147	-1.03522
Zfp358	213.603	-0.0727512	0.124551	0.249412	0.764739	-0.971115
Usp49	48.5795	-0.0474572	0.12988	0.249545	0.764982	-0.83611
Pacs1	131.877	-0.0744451	0.122567	0.249608	0.765012	-1.236
S100pbp	71.5685	-0.0719621	0.125149	0.249783	0.765305	-1.77707
Gm20388	1278.19	0.0778561	0.0946003	0.249811	0.765305	1.16821
Fkbp1b	48.7349	0.0477925	0.13015	0.249992	0.765669	0.687734
Fkbp7	34.2936	0.0504459	0.130322	0.250049	0.765669	0.826563
Sox8	1160.63	-0.0767062	0.114763	0.250131	0.765669	-0.931116
Sik3	593.476	-0.0735584	0.123308	0.250145	0.765669	-0.932214
Fbn1	47.2806	0.0565149	0.130554	0.250422	0.766164	0.890371
Trpm6	18.6261	0.037243	0.128722	0.250458	0.766164	0.767232
Cox7a2l	1166.88	0.0679258	0.128001	0.250467	0.766164	0.711447
Glul	1029.54	-0.0790322	0.105059	0.25057	0.766313	-1.0934
Six3	70.0109	-0.0520739	0.130193	0.25066	0.766424	-0.792398
Lztr1	567.638	-0.0729146	0.124083	0.25079	0.766657	-0.96488
Myo1h	480.619	0.0761818	0.118694	0.250919	0.766888	0.866776
Rps15	815.174	-0.0546775	0.130366	0.250999	0.766969	-0.757609
Ddx23	48.7379	0.0597663	0.13015	0.251149	0.767106	1.26281
Gm13328	93.9419	0.0600874	0.129991	0.251152	0.767106	0.878805
Plin3	17.399	0.0387017	0.128992	0.251277	0.767325	0.770508
Mapt	1811.65	-0.0589902	0.130019	0.251388	0.767337	-0.780358
Mapre2	1738.1	-0.0684864	0.127302	0.251442	0.767337	-0.952429
Toe1	145.402	0.0742171	0.122386	0.251442	0.767337	1.04517
Edil3	74.3544	-0.0328514	0.128104	0.251539	0.767461	-0.691314
Prr18	181.646	0.078608	0.112534	0.25159	0.767461	1.22686
Gm14643	12.4442	0.0325386	0.128065	0.251607		0.775748
Gm14117	145.787	0.0767786	0.116435	0.251683	0.767465	1.23679
Dhrs4	215.003	0.0742204	0.122502	0.251736	0.767465	0.932755
Bhlhe40	406.788	-0.0620343	0.129631	0.251753	0.767465	-0.980028
Pdzrn3	140.69	-0.0759347	0.12261	0.251814	0.767486	-1.19556
2210011C24Rik	35.9284	-0.0523804	0.130325	0.251912	0.767621	-1.07831
Msrb3	157.523	-0.067296	0.127817	0.25205	0.767732	-0.932842
Pias2	365.499	0.0740253	0.12277	0.252056	0.767732	0.807252
C920006O11Rik	48.0315	0.0654349	0.12889	0.25214	0.767826	1.20267
Aldh16a1	59.8351	-0.0637194	0.128847	0.252281	0.76809	-1.21548
Rbfox3	13.2382	0.0297226	0.127611	0.252424	0.768233	0.720591
Adprm	136.208	0.0637785	0.129332	0.252528	0.768233	0.870922
Chek2	41.3252	0.0402881	0.129058	0.252535	0.768233	0.779858
Heatr3	263.139	-0.0782974	0.104952	0.252574	0.768233	-1.80895
Gm8508	91.7504	-0.0676789	0.127757	0.252664	0.768233	-1.18087
Grpel2	230.64	0.0778489	0.113089	0.252786	0.768233	1.26668
1810026B05Rik	90.7508	0.0689645	0.127276	0.252796	0.768233	0.951022
Tifa	43.861	0.0594972	0.130145	0.252826	0.768233	0.9057
Chst3	138.32	-0.0709542	0.125417	0.252827	0.768233	-1.1005
Tsix	90.6281	-0.0671517	0.127848	0.253001	0.768233	-1.01034
Arpc4	1892.42	-0.0744702	0.122501	0.25305	0.768233	-0.929913
Gbf1	380.314	-0.0562752	0.130119	0.2531	0.768233	-0.801673
Scml2	13.1265	-0.0311571	0.12779	0.253104		-0.858849
Gm5113	86.5641	0.0542924	0.130354	0.25311	0.768233	0.703276
Rabepk	180.402	0.0642993	0.128979	0.25313	0.768233	0.754934
Itpa-ps1	124.66	0.0701768	0.12583	0.253135	0.768233	1.06153
Rpl39-ps	1165.78	-0.0638791	0.128868	0.253227	0.768242	-0.826088
Ccdc6	673.097	-0.0565467	0.130225	0.253246	0.768242	-0.814847
0610009E02Rik	49.6991	0.0395976	0.129032	0.253396	0.76841	0.808872
Gm4943	24.2169	-0.0408759	0.129101	0.253429	0.76841	-0.779049
Rplp0	5591.47	-0.0664566	0.128372	0.253463	0.76841	-0.814692
Gm7173	22.4008	0.0439576	0.12953	0.253592	0.768616	0.93777
Gm14538	28.1455	-0.0435207	0.129555	0.253639	0.768616	-0.964652
Klhl21	218.977	-0.0687219	0.126769	0.253845	0.768818	-1.00712
Ahcyl2	377.349	-0.0608113	0.129546	0.25388	0.768818	-0.939971
Gm37013	419.35	-0.0620299	0.129234	0.253966	0.768818	-0.858603
Col4a3	33.2867	-0.0320905	0.128041	0.25416	0.768818	-0.797813
Dnajc19	281.265	0.0731531	0.122595	0.254167	0.768818	0.861662
Edem2	351.102	0.0744773	0.121472	0.254304	0.768818	0.890719
Gcfc2	54.6498	0.0550812	0.130095	0.254329	0.768818	0.78457
Tyro3	141.595	-0.0712709	0.125276	0.254378	0.768818	-1.07772
Bloc1s3	101.405	-0.0704359	0.124789	0.254488	0.768818	-1.08503
Nup50	320.246	0.0781675	0.106312	0.254513	0.768818	1.09378
Nabp1	30.9062	0.0500505	0.130183	0.254517	0.768818	0.796101
Arl16	161.91	0.0609923	0.129358	0.254579	0.768818	0.799409
Med30	255.303	0.0617571	0.129331	0.254726	0.768818	0.704408
Rprd2	233.776	-0.0650508	0.128467	0.254745	0.768818	-0.877231
Fignl1	91.2372	0.045556	0.129786	0.2548	0.768818	0.698415
Cstf1	278.345	0.0781387	0.104137	0.254847	0.768818	1.44431
Lipa	402.671	-0.0545549	0.130077	0.254892	0.768818	-0.911263
Ptges	38.0603	0.0631411	0.129227	0.254911	0.768818	2.42795
Chchd5	106.143	0.0605794	0.129572	0.25502	0.768818	0.80578
Gm12221	9.18785	-0.028804	0.127575	0.255064		-0.877187
Fads1	3737	-0.0703669	0.1257	0.255104	0.768818	-0.957635
Cdca8	106.053	0.0629424	0.129125	0.255135	0.768818	0.959734
Dtd2	254.697	0.0708995	0.125095	0.25514	0.768818	0.802038
Pus7	347.156	-0.0745991	0.121658	0.255184	0.768818	-1.00963
Polrmt	103.07	-0.0546312	0.129968	0.255244	0.768818	-0.836632
Mark1	77.5548	0.0665079	0.127499	0.255253	0.768818	1.09973
Mtrf1	53.0927	0.0666424	0.127614	0.255283	0.768818	1.57218
Serp2	57.8111	0.0601189	0.129536	0.255288	0.768818	1.01625
Zfp518a	117.585	0.0694829	0.126439	0.255345	0.768818	0.836715
Uqcr11	673.496	-0.0556715	0.129991	0.255394	0.768818	-0.758735
Haus5	60.0886	0.0535585	0.130051	0.255427	0.768818	0.836438
Gm5441	56.6118	0.0552103	0.130015	0.255492	0.768818	0.809867
Wtap	407.557	0.0755326	0.0916922	0.255497	0.768818	3.1626
Rnf135	76.07	0.0676725	0.127084	0.255535	0.768818	1.19695
Slc46a3	47.8661	-0.0419416	0.129138	0.255544	0.768818	-0.754784
Mxra7	267.255	0.0740796	0.12144	0.25559	0.768818	0.872963
Ermn	192.016	0.0721473	0.123649	0.255743	0.769114	0.883839
Taf1b	120.656	0.0738548	0.121704	0.255825	0.769172	1.08558
Gnptab	198.528	-0.0375342	0.128689	0.25587	0.769172	-0.737268
Ggct	89.769	0.0507478	0.129985	0.255956	0.769269	0.687607
Gm43477	16.8776	0.0427574	0.129253	0.256046	0.769362	1.25107
Faah	80.817	0.0457595	0.129585	0.256163	0.769362	0.776417
Foxk1	47.9839	-0.056892	0.129989	0.256179	0.769362	-1.07263
Hagh	244.959	0.0748411	0.119379	0.256239	0.769362	1.00942
1600002H07Rik	49.0975	0.0559878	0.129838	0.256256	0.769362	0.723846
Ephx4	49.9251	-0.0659201	0.12761	0.256454	0.769631	-2.01983
Gm10273	650.862	0.0618648	0.129269	0.256576	0.769631	0.65239
Idh1	5310.62	-0.0587447	0.129136	0.256593	0.769631	-0.923496
Gpd1	523.094	-0.0770563	0.114082	0.256613	0.769631	-0.981904
Sh3bp4	662.861	-0.0657289	0.127384	0.256649	0.769631	-0.878464
Sema7a	16.8119	-0.0398377	0.128932	0.256767	0.769631	-1.0126
Cep83	157.686	0.0777635	0.11166	0.256825	0.769631	1.58102
Gm7114	43.1064	-0.0388246	0.128865	0.256923	0.769631	-1.04298
Pakap	18.6937	-0.035194	0.12825	0.256961	0.769631	-0.809089
Trmt5	80.7249	0.0700178	0.125255	0.256992	0.769631	1.36383
Prps1l3	280.83	0.0685233	0.126541	0.2571	0.769631	0.774744
Hprt	154.841	-0.0760207	0.116049	0.257115	0.769631	-1.53236
Ubac1	418.499	0.0749985	0.118946	0.257186	0.769631	0.943931
Intu	56.457	0.0636099	0.128749	0.257193	0.769631	1.01176
Cbx3	1470.76	-0.0550536	0.130373	0.257246	0.769631	-0.831147
Megf9	678.089	0.0777377	0.110715	0.257257	0.769631	0.96399
Cd81	19598.7	-0.0663875	0.123104	0.257356	0.769631	-0.855888
Wrap73	147.235	0.0693672	0.12538	0.257471	0.769631	0.923992
A130010J15Rik	108.692	0.0687175	0.126278	0.257493	0.769631	0.891707
Zfp444	155.989	-0.060573	0.129034	0.257505	0.769631	-0.849101
0610040B10Rik	33.8526	0.040182	0.128941	0.257506	0.769631	0.672241
Mmp11	19.3784	0.0284795	0.127364	0.257813	0.769631	0.849039
Sdccag3	543.046	-0.0770477	0.110599	0.257847	0.769631	-1.10182
Fsd1l	110.547	0.0605761	0.129415	0.257848	0.769631	0.821532
Kdr	38.6928	0.0543142	0.129887	0.257901	0.769631	1.00649
Kcnab1	46.0579	0.0276799	0.127302	0.257935	0.769631	0.595833
Suco	223.599	0.0748766	0.119373	0.257944	0.769631	0.870134
Nbeal1	205.381	-0.0732239	0.120514	0.257954	0.769631	-1.09506
Gm27042	19.3609	0.0404087	0.129016	0.257974	0.769631	1.07618
Gm6728	78.9089	0.065167	0.127966	0.258015	0.769631	0.939806
Atg13	235.645	-0.0681309	0.125171	0.258069	0.769631	-0.945642
Vps52	412.566	-0.0604761	0.129004	0.258072	0.769631	-0.870035
Lrrn2	540.488	-0.06996	0.124581	0.258149	0.769682	-0.943546
Cox8a	2985.6	-0.0588291	0.129415	0.258234	0.769682	-0.775319
Pef1	406.033	0.0646637	0.128235	0.258313	0.769682	0.744883
Draxin	122.607	0.075061	0.118196	0.258377	0.769682	1.50411
Cenpl	67.9083	0.0637693	0.128284	0.258397	0.769682	1.11089
Pebp1	7249.13	-0.0593416	0.124837	0.258442	0.769682	-0.813265
Cgrrf1	348.302	0.0724766	0.120208	0.258712	0.769682	0.856715
Arid1a	533.067	-0.0741074	0.118385	0.258806	0.769682	-0.994953
2010320M18Rik	93.2362	-0.0489752	0.129505	0.258897	0.769682	-0.75294
Slc6a9	184.326	-0.0400829	0.128898	0.25899	0.769682	-1.00309
Txn2	1360.34	0.0675328	0.126754	0.25912	0.769682	0.696214
Tmem9	970.6	0.0663586	0.127501	0.259355	0.769682	0.670921
Gm7553	22.5153	-0.0341314	0.128252	0.259397	0.769682	-1.02337
Gm7729	8.83426	-0.0298797	0.127517	0.259435		-0.920849
Gm20498	48.3245	-0.0382508	0.128629	0.259492	0.769682	-0.680514
Mid1ip1	2757.16	-0.0775201	0.107411	0.259517	0.769682	-1.07167
Rhod	153.831	0.0402505	0.128832	0.259535	0.769682	0.660815
Irf3	203.752	-0.0604582	0.129135	0.25958	0.769682	-0.815701
Gm13157	129.701	0.0566457	0.129807	0.259611	0.769682	0.750526
Cog2	176.794	-0.0689973	0.125388	0.259615	0.769682	-1.03068
Lamc1	273.794	0.0746046	0.118118	0.259615	0.769682	0.958205
Wdr26	885.217	0.0659457	0.127252	0.259749	0.769682	0.692507
Prex1	761.417	-0.0768055	0.108588	0.259779	0.769682	-1.08708
Gpr75	25.8558	0.0418787	0.129252	0.259926	0.769682	0.710555
Cda	15.0753	-0.0302967	0.127476	0.259964	0.769682	-0.491058
F2r	353.886	0.0481807	0.129388	0.260045	0.769682	0.732687
Uqcc2	160.869	-0.0510059	0.12958	0.260057	0.769682	-0.747017
Rbm48	92.4194	-0.0713402	0.123232	0.260113	0.769682	-1.3918
Clns1a	1114.01	0.0757157	0.120222	0.260132	0.769682	0.851452
Sept10	189.429	0.0695466	0.125092	0.26015	0.769682	0.810936
Acyp1	155.098	0.0613147	0.128856	0.260175	0.769682	0.715345
Ppp2r3d	64.2586	-0.0515625	0.129603	0.260216	0.769682	-0.851778
Ctnnb1	5840.13	-0.0370678	0.128755	0.26022	0.769682	-1.06607
Gm12251	448.74	0.0627808	0.129143	0.260224	0.769682	0.658616
Aagab	565.853	-0.0643484	0.127692	0.260295	0.769682	-0.970788
Glce	50.41	0.044812	0.129479	0.260295	0.769682	0.703675
Cry2	154.09	-0.0708613	0.123584	0.260306	0.769682	-1.01726
Hmgn1	2574.47	0.0711144	0.121521	0.260307	0.769682	0.788158
2810004N23Rik	79.931	0.0509175	0.129681	0.260384	0.769682	0.672179
Aars2	79.3493	-0.0529594	0.129772	0.260388	0.769682	-0.955903
Dixdc1	146.57	-0.0734836	0.120015	0.260438	0.769682	-1.23202
Slc9a1	114.112	-0.0684503	0.125212	0.260488	0.769682	-1.0314
Ebi3	8.93783	-0.0270471	0.12722	0.260501		-0.955498
Gpr17	2499.47	-0.0819128	0.127084	0.260516	0.769682	-0.79358
Gm28306	60.7605	0.039795	0.12885	0.260665	0.769682	0.555672
Ptprn2	115.061	-0.0691296	0.125758	0.26067	0.769682	-1.10866
Acox1	2777.92	-0.0624561	0.127202	0.260697	0.769682	-0.939218
Ndst1	433.21	0.064871	0.128702	0.260766	0.769682	0.668128
Trove2	797.575	0.0724727	0.121135	0.260806	0.769682	0.826643
Spice1	57.9693	-0.0564884	0.129573	0.260836	0.769682	-1.02321
Eif4g3	601.143	-0.0697074	0.124378	0.260842	0.769682	-0.863689
Celrr	105.752	0.0455483	0.12937	0.2609	0.769682	0.70529
Slx4	58.8453	0.0670092	0.126291	0.260916	0.769682	1.66948
Alox5	227.587	-0.0752572	0.115489	0.260931	0.769682	-1.12825
Ndufb5	678.081	0.0622796	0.128577	0.260947	0.769682	0.661264
Chtop	2282.92	-0.0659056	0.127372	0.26101	0.769711	-0.942754
Rab3c	19.8018	0.0490755	0.129746	0.261257	0.769896	1.34897
Ablim1	159.431	0.0604876	0.128935	0.261281	0.769896	0.845921
Rbl1	74.7605	-0.0696252	0.124312	0.261292	0.769896	-1.65733
Snrpb2	159.917	0.056979	0.129386	0.26138	0.769896	0.708322
Tcp11l1	555.322	0.0749153	0.0954007	0.261393	0.769896	1.54123
Uimc1	144.199	-0.0741972	0.11845	0.26141	0.769896	-1.26012
Traf3ip1	77.9524	0.0616448	0.128728	0.261451	0.769896	0.822487
Gm42517	24.741	0.0452019	0.129339	0.261556	0.770047	1.03255
Chrd	11.1023	0.0386551	0.128679	0.261671		2.26592
Ruvbl1	150.932	0.0745658	0.117285	0.261818	0.770642	1.26726
Prpsap1	618.658	0.0733565	0.120286	0.261925	0.770642	0.877288
Mtmr9	151.122	-0.0661015	0.127063	0.261933	0.770642	-1.01857
Gm5809	56.1499	0.0555265	0.129533	0.261974	0.770642	1.01069
Slc25a19	230.075	0.0659349	0.126857	0.2622	0.771131	0.840804
Cnnm3	144.465	-0.0717863	0.121368	0.262249	0.771131	-1.1869
Notch4	17.0839	-0.0223316	0.126592	0.262308	0.771131	-0.648968
Adgra3	247.354	-0.0489724	0.129844	0.262457	0.771131	-0.722018
Gm14270	313.18	0.0658654	0.126942	0.262475	0.771131	0.74954
Rft1	102.119	-0.0556407	0.129424	0.262513	0.771131	-0.823517
Surf2	144.554	0.0662874	0.12661	0.262528	0.771131	0.835919
Fn3krp	17.5591	-0.0329069	0.127937	0.262572	0.771131	-0.828374
Ets1	108.142	0.0516227	0.129819	0.262683	0.77127	0.633056
Mef2d	216.623	-0.0402418	0.128817	0.262773	0.77127	-0.716515
Eif3f	1088	0.0651164	0.126537	0.262871	0.77127	0.691261
Ccdc157	203.81	0.0748341	0.113955	0.262888	0.77127	0.993781
Acot11	175.642	0.0717825	0.12168	0.26299	0.77127	0.951978
Tbc1d22a	133.914	-0.0750074	0.115861	0.262991	0.77127	-1.67632
Ltv1	296.336	0.0762931	0.104291	0.263091	0.77127	1.46494
Ttyh3	325.614	-0.0421192	0.128931	0.263092	0.77127	-0.643058
Clk2	107.947	-0.0475334	0.129388	0.263106	0.77127	-0.770414
Zbtb45	39.3321	-0.0526044	0.129553	0.263171	0.771301	-1.09681
Akap2	262.969	0.0763999	0.103594	0.26327	0.771403	1.62102
Plekha5	110.231	-0.065142	0.1267	0.263314	0.771403	-0.972974
Phip	364.792	0.0634373	0.127954	0.263458	0.771666	0.738799
Kifc3	266.487	-0.0719926	0.121082	0.263527	0.771689	-1.03402
Hnrnpr	1031.83	0.0738413	0.0879002	0.263584	0.771689	1.30699
Gm18737	7.72744	-0.0319756	0.127782	0.263661		-1.44783
Ugcg	121.976	-0.0421598	0.12895	0.263702	0.771689	-0.690361
Slc6a6	679.396	-0.075175	0.113649	0.263762	0.771689	-0.993357
Gm11993	216.896	0.0691351	0.124621	0.263769	0.771689	0.869787
Gm12482	37.5368	-0.0450188	0.129191	0.26379	0.771689	-0.779588
Tob2	202.417	-0.0706407	0.122666	0.263847	0.771699	-1.02266
Zfp787	64.1284	-0.0665947	0.125607	0.263929	0.77178	-1.40509
Pign	121.562	-0.069234	0.124444	0.264011	0.771861	-1.15537
Zfp799	98.7401	0.0649935	0.127133	0.264079	0.771904	0.992328
Tbcd	176.117	0.0707195	0.122095	0.264158	0.771975	1.03724
Nus1	334.713	0.0764382	0.103424	0.264356	0.772154	1.17648
Gsg2	20.5552	0.0375955	0.128423	0.264425	0.772154	0.84273
Slc25a12	509.203	-0.0514026	0.129645	0.26453	0.772154	-0.824411
Tfeb	174.145	-0.0689161	0.123704	0.264535	0.772154	-0.938197
Gm340	9.22061	-0.0307162	0.127626	0.264578		-0.818128
Chmp1a	903.325	-0.0757585	0.10055	0.264591	0.772154	-1.22485
Kctd21	200.444	-0.0479256	0.129401	0.264675	0.772154	-0.961969
Pde4d	460.773	-0.0681129	0.124824	0.264698	0.772154	-0.878917
Tuba1c	47.9386	0.0523375	0.129657	0.264698	0.772154	0.998504
Uckl1	151.193	0.0665433	0.125896	0.26472	0.772154	0.904745
6430550D23Rik	17.1616	0.0298128	0.127344	0.26476	0.772154	0.963875
Mtif2	209.838	0.0727263	0.118097	0.264888	0.77237	1.05857
Fam135b	11.5135	0.0342872	0.128078	0.264959		1.27586
Pus7l	71.8839	-0.0607054	0.128112	0.265002	0.772436	-0.856974
Mrps30	231.82	0.0750097	0.105158	0.265022	0.772436	1.72115
Mdh2	2655.18	-0.0647677	0.122639	0.265073	0.772436	-0.833153
Gm5829	116.034	0.0671085	0.125392	0.265195	0.772591	0.855217
Gabpb1	160.553	-0.0647068	0.126995	0.265235	0.772591	-1.00724
Kcnip3	506.288	-0.0755954	0.109076	0.265342	0.772745	-1.08339
Ccdc3	354.123	0.0551416	0.129393	0.265425	0.77283	0.714682
Cd63	2794.5	-0.0600705	0.128084	0.265561	0.773069	-0.760017
Gm38250	14.3276	0.0352481	0.128196	0.265731	0.773337	1.07395
Map3k1	431.803	-0.0498535	0.129422	0.265893	0.773337	-0.764311
mt-Co2	27468.3	-0.0601337	0.128256	0.265902	0.773337	-0.781298
Nt5c3	298.47	0.0741259	0.115956	0.265906	0.773337	1.02891
Rbm15b	287.733	-0.0688895	0.124028	0.265924	0.773337	-0.937667
Nifk	383.364	0.0730826	0.115994	0.265993	0.773379	0.912119
Mob2	297.657	0.0636248	0.127598	0.266052	0.773392	0.664886
S100a3	47.3721	0.0381299	0.128457	0.266225	0.773738	0.611098
Mapkap1	706.344	-0.0619542	0.12751	0.266333	0.773894	-0.894894
Mphosph6	236.766	0.0719783	0.119399	0.266408	0.773895	0.989071
Aplp2	1771.24	0.0711086	0.0825421	0.266442	0.773895	1.45704
Ccdc83	16.868	0.0335178	0.127978	0.266499	0.773905	1.00861
Gm9763	59.1644	0.046375	0.129854	0.266695	0.774037	0.606898
Prss35	49.8981	-0.0593571	0.128536	0.266725	0.774037	-1.16194
S1pr1	1982.27	-0.0573831	0.128498	0.266805	0.774037	-0.906682
Gch1	25.4195	0.0433961	0.129097	0.266854	0.774037	0.75098
Uvrag	169.436	-0.0739263	0.116213	0.266883	0.774037	-1.31363
Gm16172	79.9077	-0.0671359	0.125013	0.26698	0.774037	-1.3643
Aasdhppt	502.767	0.070311	0.122995	0.26699	0.774037	0.804617
Tmem185b	28.2292	-0.0373551	0.128365	0.267151	0.774037	-0.837892
Calm1	4317.66	-0.0630528	0.127292	0.26725	0.774037	-0.806326
1700003N22Rik	34.2211	-0.0471338	0.129273	0.26727	0.774037	-0.832349
Pcdhb5	73.7297	-0.0548277	0.129373	0.267282	0.774037	-0.950319
Fads3	161.7	0.0754169	0.11118	0.267333	0.774037	1.59833
Asap1	498.928	-0.0618956	0.127634	0.267397	0.774037	-0.811947
Stk25	732.893	0.0756125	0.109002	0.267432	0.774037	1.05341
Taf12	275.66	0.0735791	0.116494	0.267432	0.774037	1.05019
Hmg20b	209.982	-0.0590461	0.128273	0.267462	0.774037	-0.76612
Gm5697	24.6446	0.0509063	0.129399	0.267467	0.774037	1.67721
Gm6505	185.744	0.0688639	0.123453	0.267543	0.774101	0.942415
Pigo	101.201	-0.0603117	0.127879	0.267627	0.774119	-0.833116
U2af1	93.4871	-0.063471	0.126969	0.267657	0.774119	-0.966728
Rgma	136.968	-0.0690962	0.122679	0.267859	0.774344	-1.12274
Gm42547	20.6676	0.039426	0.128631	0.267947	0.774344	1.05375
Dusp7	193.954	0.044753	0.129011	0.267982	0.774344	0.559563
Ctns	198.943	-0.0598032	0.128278	0.268067	0.774344	-0.939715
Vbp1	1173.21	0.0745371	0.114484	0.268082	0.774344	0.851496
Pola1	85.0064	-0.0446722	0.128892	0.268085	0.774344	-0.643007
Dcun1d5	451.931	0.0749496	0.0978185	0.268115	0.774344	1.42431
Klhl25	507.072	-0.066109	0.125509	0.268262	0.774611	-0.962041
Gm2147	25.4247	0.0453214	0.129121	0.26857	0.775344	0.795059
Tspan7	4649.15	-0.0731013	0.100105	0.26863	0.775359	-1.05723
Nsg2	489.961	-0.0745865	0.0956065	0.268762	0.775462	-1.59918
Rnf144a	353.111	-0.0696655	0.122289	0.268812	0.775462	-0.8887
Gm2007	420.453	0.0143258	0.125939	0.268853	0.775462	1.72109
Nfkbiz	65.2116	0.0541019	0.129185	0.268883	0.775462	0.794881
Glud1	4912.65	-0.0549461	0.128873	0.269128	0.775739	-0.918923
Dennd1a	268.556	-0.0712915	0.119112	0.269134	0.775739	-0.943762
Bend3	31.5439	-0.0537445	0.129063	0.269142	0.775739	-1.24754
4930512B01Rik	11.1051	-0.0322585	0.127693	0.269339		-0.92798
Fam198b	21.4484	0.0370549	0.128323	0.269373	0.775916	0.74097
Prox2	27.1427	-0.025127	0.126856	0.269376	0.775916	-0.918068
Guf1	247.923	0.0742342	0.114492	0.269383	0.775916	0.915168
Ntm	831.799	-0.0674484	0.124175	0.26942	0.775916	-0.860074
Fkbp1a	5552.27	-0.0720609	0.11539	0.269583	0.776073	-0.895126
Mcm3	149.433	0.0446084	0.128825	0.269584	0.776073	0.715379
Btbd9	672.352	-0.0736881	0.0927119	0.269709	0.776278	-1.57805
Nubp2	418.782	0.0652757	0.125864	0.26982	0.776346	0.710074
Rasal2	481.714	0.0506671	0.12921	0.269872	0.776346	0.582426
Styx	23.823	-0.0371763	0.128348	0.26991	0.776346	-0.786104
Casq1	21.1457	0.0417952	0.128615	0.269951	0.776346	1.08502
Zfp934	38.5953	0.0517301	0.129331	0.270023	0.776398	0.803381
BC001981	19.0632	0.0290759	0.127352	0.270176	0.776682	0.688136
Spats1	22.2213	0.0480223	0.129017	0.270288	0.776846	1.41107
Tvp23b	646.999	0.0725274	0.118024	0.270453	0.777164	0.826878
Gm3150	119.613	-0.0540188	0.1288	0.270542	0.777263	-0.783321
Zfp598	99.2359	-0.0584552	0.128128	0.270697	0.777553	-0.845068
Akap12	124.808	0.0693291	0.122469	0.270844	0.777742	1.09807
Bahd1	60.5952	0.0663603	0.12493	0.270872	0.777742	1.63181
Atxn7l3b	4176.57	-0.073765	0.104181	0.271003	0.777961	-1.04534
Gabarapl1	1019.2	-0.0748036	0.100036	0.271184	0.77828	-1.22562
3110052M02Rik	35.2497	0.0437266	0.12908	0.271238	0.77828	0.741662
Nktr	290.644	0.0748259	0.105048	0.271334	0.77828	1.41178
Harbi1	75.9895	0.0553211	0.128945	0.271388	0.77828	0.753684
Snf8	230.529	-0.0678796	0.123095	0.271422	0.77828	-0.894685
4930404A12Rik	622.5	0.0745843	0.099384	0.271441	0.77828	1.20357
Mthfsl	107.474	0.0513346	0.129081	0.271544	0.77837	0.698725
1500009C09Rik	87.3917	-0.0665179	0.12417	0.271614	0.77837	-1.12118
Lgals3	52.8093	0.0546178	0.128796	0.271662	0.77837	0.972543
Zmym4	294.374	0.0672531	0.124139	0.27169	0.77837	0.884041
Tmem143	25.2171	-0.035416	0.127867	0.271897	0.778667	-0.767547
Msantd2	86.7823	0.0656869	0.125404	0.271903	0.778667	1.09753
Purb	1562.28	0.07591	0.104392	0.272348	0.779613	0.979538
Pfdn1	430.628	0.0550268	0.128788	0.272392	0.779613	0.608812
Smarcd2	121.034	-0.0631873	0.126422	0.272397	0.779613	-0.894546
Gm9847	18.8072	0.0346085	0.127925	0.272504	0.779732	0.950594
Ttll4	71.257	0.0614142	0.127515	0.272565	0.779732	0.890955
Fis1	1130.69	-0.0579998	0.127668	0.272603	0.779732	-0.768625
Kmt2e	682.445	0.0675355	0.123664	0.272944	0.780118	0.742617
Bloc1s6	257.86	0.0728975	0.113655	0.272977	0.780118	0.932468
Bend5	36.5589	0.0429432	0.12861	0.27298	0.780118	0.806616
Ccdc112	49.8275	-0.0607144	0.127131	0.273013	0.780118	-1.23232
E2f1	30.3176	0.0494038	0.129038	0.273039	0.780118	1.04415
Htatip2	95.2097	0.067311	0.123284	0.273107	0.780118	1.17108
Scn2a1	91.3463	-0.0564949	0.128196	0.273186	0.780118	-0.901947
Pcid2	228.811	-0.0661353	0.12459	0.273225	0.780118	-0.883855
Recql5	136.623	-0.0656104	0.125014	0.27323	0.780118	-1.04164
Retsat	189.66	0.0600964	0.127445	0.27374	0.780948	0.808536
Camk2n1	90.9212	-0.0581548	0.127792	0.273756	0.780948	-0.867976
Smc6	340.116	0.0738441	0.111475	0.273758	0.780948	1.10146
Anapc15	97.7164	0.0529147	0.128673	0.273789	0.780948	0.783018
Cacna1c	108.801	0.0401972	0.128371	0.273794	0.780948	0.587803
Rrbp1	611.612	-0.0681605	0.121911	0.273892	0.780948	-0.905744
Ecsit	150.897	0.0674884	0.123528	0.273904	0.780948	0.974659
Hhatl	10.3587	0.0258115	0.126889	0.274047		0.782792
Aars	1116.49	-0.0407539	0.128427	0.274066	0.781134	-0.860982
G6pd2	48.7503	0.0544821	0.128755	0.274078	0.781134	0.791714
Arhgef12	813.002	-0.0731351	0.0944453	0.274327	0.781448	-1.43199
Adora2b	31.9729	0.0530902	0.128785	0.27442	0.781448	1.16016
Kdm4b	246.532	-0.0683922	0.122348	0.274447	0.781448	-0.961989
Foxn3	536.705	-0.0682592	0.122292	0.274457	0.781448	-0.89734
Wdr17	177.533	0.0626205	0.126538	0.274505	0.781448	0.735572
Rbm38	126.125	0.0628308	0.126526	0.274517	0.781448	0.826499
Nfia	3567.43	-0.0673899	0.124353	0.274762	0.781991	-0.817653
Gm6055	894.601	-0.0686668	0.121499	0.27493	0.782294	-0.856847
Slc15a1	11.8105	0.0368109	0.128239	0.274979		1.12733
Pcyt1b	198.213	0.0527684	0.128838	0.275002	0.782294	0.717407
Fv1	26.1859	-0.0438675	0.128852	0.275033	0.782294	-1.06993
Etv5	380.988	0.0690811	0.121689	0.275218	0.782587	0.782722
Ndufs1	760.092	0.0738344	0.108779	0.275279	0.782587	0.960232
Ap3d1	662.972	-0.0739911	0.101818	0.275301	0.782587	-1.27619
Adarb2	72.6682	-0.0521007	0.128549	0.275471	0.782649	-0.732941
Gmip	17.571	-0.0259547	0.126825	0.275479	0.782649	-0.765819
Bahcc1	74.3186	0.0468808	0.12879	0.275532	0.782649	0.809712
Map6d1	653.523	-0.0487214	0.128991	0.275542	0.782649	-0.901491
Nr4a3	48.2877	0.0557573	0.127674	0.275627	0.782735	0.816706
Ttc30b	375.28	0.0546298	0.128763	0.275793	0.782977	0.712811
Cdh22	149.967	-0.0659203	0.124291	0.275871	0.782977	-0.973203
Atxn2	347.12	0.0579395	0.127312	0.275877	0.782977	0.645931
Plpp3	3869.05	-0.070371	0.102755	0.275951	0.783032	-1.12136
Tshr	20.9262	0.03557	0.128003	0.276085	0.783105	0.906857
Zfp830	140.81	0.0719339	0.115068	0.276087	0.783105	1.52275
Tex10	135	0.0579167	0.128082	0.276204	0.783283	0.705232
Dpy30	167.308	0.0556749	0.128277	0.276354	0.783551	0.682285
Zbtb21	168.654	-0.0544933	0.128441	0.276567	0.783887	-0.847384
C3	474.148	-0.0649121	0.124837	0.276649	0.783887	-0.838631
Bmp2	7.50295	-0.0307225	0.127446	0.276685		-1.34305
Tmbim1	836.068	-0.0740136	0.1076	0.276686	0.783887	-0.995116
Gm10651	31.3439	-0.0377907	0.128266	0.276692	0.783887	-0.968119
Ube2d1	249.751	-0.0538379	0.128329	0.276801	0.78393	-0.823926
Nav3	399.477	0.0610678	0.12683	0.276902	0.78393	0.781361
Serbp1	1809.4	-0.0711819	0.0878598	0.276924	0.78393	-1.55555
Rims3	11.4872	-0.0311771	0.127511	0.276969		-1.0739
Ciao1	307.099	0.0734654	0.0985124	0.276971	0.78393	1.92091
Irf9	114.729	0.0714799	0.116331	0.276982	0.78393	1.80073
Dchs1	96.7301	0.0682653	0.121911	0.277209	0.784342	1.05953
Pbxip1	1892.64	0.0703685	0.0851534	0.277237	0.784342	1.45912
Gm15952	65.1337	0.0664145	0.123664	0.277452	0.784753	1.36054
Timm17a	482.885	0.0689422	0.120943	0.27753	0.784753	0.752295
Rps6ka5	141.029	0.0657151	0.12414	0.277547	0.784753	0.973102
Pik3ip1	284.731	-0.0687401	0.120304	0.277673	0.784843	-0.941939
Gm15502	85.2821	0.0613597	0.126803	0.277739	0.784843	0.896588
Pxmp2	108.18	0.0556578	0.12806	0.277759	0.784843	0.738562
Plppr5	638.732	-0.0676808	0.122455	0.277829	0.784843	-0.903298
Erbb3	94.122	-0.0649583	0.124488	0.277914	0.784843	-1.00802
Slain2	195.136	0.0599825	0.127087	0.278022	0.784843	0.779354
Gm13402	14.7755	0.0319118	0.127559	0.278059	0.784843	0.98361
Carnmt1	240.709	0.0736836	0.106125	0.278099	0.784843	1.49696
Gm42674	8.3271	-0.0275163	0.127084	0.278122		-1.07282
Snx29	111.127	-0.0625818	0.125539	0.278142	0.784843	-0.826823
Rdh13	165.649	-0.0587316	0.127453	0.278155	0.784843	-0.886101
Mplkip	263.712	0.0736468	0.104614	0.278184	0.784843	1.28958
Znf41-ps	65.96	0.0554351	0.128262	0.278252	0.784879	0.772053
Bckdk	377.366	-0.0735163	0.103571	0.278416	0.784963	-1.31096
Flcn	421.242	-0.0617632	0.125539	0.278463	0.784963	-0.846727
Hsd17b4	1056.09	-0.0539969	0.128214	0.278486	0.784963	-0.848163
Mapk4	69.0281	-0.0574616	0.12767	0.278527	0.784963	-0.98775
2310008N11Rik	137.653	0.0725484	0.112589	0.278557	0.784963	1.87042
Bach2	378.349	0.0345785	0.127833	0.27873	0.785161	0.525645
Fam234b	562.592	-0.0523468	0.127875	0.278741	0.785161	-0.783683
Rps16-ps2	1734.71	-0.0543256	0.127998	0.278859	0.785161	-0.735756
Pgap2	371.677	-0.0735956	0.104921	0.278942	0.785161	-1.20261
Fbl	39.5784	-0.0472695	0.128541	0.278962	0.785161	-0.96916
Pam16	39.4288	0.0373839	0.127913	0.278966	0.785161	0.670902
Cplx2	111.112	0.0582937	0.127458	0.279068	0.785161	0.696446
Ppp1r18	78.5865	-0.051081	0.128482	0.279075	0.785161	-0.845553
Daxx	149.781	-0.0708945	0.115119	0.27913	0.785161	-1.21782
Kdm4c	276.365	-0.0377829	0.128069	0.27927	0.785161	-0.625845
Ptar1	62.6971	0.0578896	0.127292	0.279286	0.785161	0.868719
Slc39a1-ps	71.1978	-0.06033	0.126412	0.279287	0.785161	-0.975974
Suv420h1	317.062	-0.0723715	0.111558	0.279384	0.78528	-1.09398
3110039M20Rik	19.2591	0.0390443	0.128146	0.279616	0.785735	0.994802
Samd9l	12.6328	-0.0332002	0.127683	0.279637		-0.916839
Cd302	264.984	0.0582083	0.125875	0.279656	0.785735	0.737005
Scd1	5540.59	-0.056781	0.123876	0.279786	0.785846	-0.821365
A830082K12Rik	128.132	-0.0455847	0.128423	0.27991	0.785846	-0.708885
2210013O21Rik	312.445	0.0589105	0.127227	0.279913	0.785846	0.690637
Ccpg1os	99.2836	0.0511013	0.128425	0.280001	0.785846	0.646438
Fbln1	64.1566	0.0425749	0.128302	0.280012	0.785846	0.699987
Disp2	47.2626	0.0514232	0.128553	0.280048	0.785846	0.807841
Kxd1	367.919	0.0565946	0.1278	0.280082	0.785846	0.613704
Gnl1	296.889	-0.0702284	0.116376	0.280206	0.785846	-0.984433
Enox2	89.9239	0.0682889	0.121117	0.280259	0.785846	1.29816
Gm7436	9.69359	-0.0306623	0.127289	0.280273		-0.909233
Ift52	163.498	0.0692524	0.119818	0.280291	0.785846	1.1032
Rnaseh2a	85.0782	0.0430715	0.128417	0.280366	0.785846	0.637092
Car5b	102.982	-0.0663783	0.122997	0.280432	0.785846	-1.13891
Akt2-ps	190.973	-0.0406286	0.127477	0.280433	0.785846	-0.889016
Mettl23	287.665	0.0673536	0.121777	0.280556	0.785846	0.795509
Lncpint	120.271	0.0628971	0.125274	0.28056	0.785846	0.814318
Gabpb2	98.8466	0.042561	0.128394	0.280577	0.785846	0.640838
Rfc2	287.951	0.0648896	0.123969	0.28067	0.785862	0.772379
Rab34	218.81	0.0612959	0.125978	0.280707	0.785862	0.71209
Hspb11	87.5259	0.0474578	0.128575	0.280756	0.785862	0.607168
D130043K22Rik	12.2368	0.0255374	0.126633	0.28087		0.768774
Slc7a5	93.6943	-0.0296804	0.12725	0.280891	0.785862	-0.611913
Gm9885	15.0199	0.0342989	0.127656	0.281044	0.785862	0.971093
Ddias	69.9642	0.0473874	0.128726	0.281129	0.785862	0.702687
Zfp617	364.193	0.0598846	0.126863	0.281156	0.785862	0.724753
Gm10704	741.519	0.0655788	0.123158	0.281209	0.785862	0.714595
Tapt1	427.801	-0.0516864	0.128288	0.281263	0.785862	-0.852646
Tpgs2	442.502	0.0732124	0.106528	0.281267	0.785862	1.11376
Necap2	864.704	-0.0736491	0.105331	0.281375	0.785862	-1.14637
Cadm3	150.975	-0.0699407	0.117209	0.281426	0.785862	-1.25512
Tspan4	826.849	0.0594064	0.126096	0.281564	0.785862	0.635647
Vps29	1148.23	0.070618	0.114532	0.28161	0.785862	0.824169
Itgb1	2456.33	-0.0564977	0.128426	0.28163	0.785862	-0.864924
Pkd2	354.262	0.0699192	0.118944	0.281646	0.785862	0.808654
Inpp5j	17.746	-0.0419103	0.128367	0.281648	0.785862	-1.21463
Lgmn	920.275	-0.0745332	0.11037	0.281655	0.785862	-0.935596
Cd68	10.1274	0.030274	0.127255	0.281791		0.90647
Haus1	61.6599	0.0625353	0.125089	0.281813	0.785862	1.15889
Mief2	104.896	-0.065895	0.122786	0.281928	0.785862	-1.16997
2610044O15Rik8	145.962	0.0601437	0.12653	0.281953	0.785862	0.832082
Emp2	410.345	-0.0724502	0.107883	0.281956	0.785862	-1.11957
Zfp280d	205.377	0.062682	0.125079	0.281977	0.785862	0.691266
Slc2a12	91.7557	-0.0545139	0.127877	0.282132	0.785862	-0.838019
Phf19	132.865	-0.0596452	0.126417	0.282134	0.785862	-0.870145
Gm8242	67.9268	0.044833	0.128482	0.282146	0.785862	0.6218
Pmpca	532.706	-0.0726305	0.107067	0.282172	0.785862	-1.07981
Msx1	42.4753	-0.0567619	0.127106	0.282234	0.785862	-1.28256
Plk3	88.0788	-0.0601752	0.12649	0.282269	0.785862	-0.950952
Gm10718	97.198	0.0122633	0.125758	0.282289	0.785862	0.706636
Dek	401.885	0.0660752	0.12145	0.282306	0.785862	0.811551
3110009E18Rik	17.4527	0.0293401	0.127079	0.282399	0.785862	0.596849
Klhl28	98.3771	0.0655258	0.123444	0.282453	0.785862	1.00653
Psma2	1048.27	0.0672812	0.128643	0.282499	0.785862	0.653233
Gm15385	50.2	-0.0449202	0.128237	0.282509	0.785862	-0.751123
Hsd3b7	283.75	0.0711723	0.114317	0.282613	0.785997	1.01917
Gm6274	390.905	0.0565059	0.127519	0.282797	0.786355	0.606466
Desi2	611.326	0.0728561	0.105029	0.283	0.786748	1.04609
Ston2	129.632	-0.0579224	0.126922	0.283048	0.786748	-0.799724
Ndufa1	522.582	0.0496528	0.128475	0.283234	0.786958	0.54054
Gsx1	113.142	0.065061	0.123294	0.283245	0.786958	0.990974
Gm15542	2039.69	0.0716404	0.0938987	0.28329	0.786958	1.00875
Gm42636	12.1413	-0.0348548	0.127642	0.283418		-0.922025
Cdan1	73.8484	-0.0437496	0.12825	0.283422	0.787174	-0.743365
Mtmr2	534.028	-0.0611404	0.125717	0.283674	0.787612	-0.907999
Kctd11	97.8877	-0.0635544	0.124203	0.28369	0.787612	-0.903815
Gbp2	34.0237	0.054201	0.127902	0.283806	0.787779	1.6923
Rpl18-ps2	754.43	-0.0549619	0.127689	0.284044	0.788139	-0.725056
Kdm7a	208.179	0.0606006	0.12618	0.284094	0.788139	0.697256
A330074H02Rik	22.5076	0.0394851	0.128066	0.284101	0.788139	0.796347
Car12	13.3456	0.0354758	0.127843	0.284186	0.788222	0.813183
Anapc4	321.623	0.071519	0.110958	0.284375	0.788483	0.861801
Morf4l1	1810.8	0.0722643	0.107699	0.28455	0.788483	0.878689
Gm20619	11.1369	0.0357118	0.127763	0.284671		1.50048
Hacl1	182.22	-0.0559379	0.127266	0.284684	0.788483	-0.787331
Gm13883	24.7074	-0.0286115	0.127125	0.284719	0.788483	-0.701037
Clcn5	98.1509	0.0613831	0.125689	0.284756	0.788483	0.86057
Rnaset2b	174.152	0.0572888	0.127105	0.284779	0.788483	0.67044
Arhgef17	130.894	-0.0695779	0.116793	0.284889	0.788483	-1.26414
Msto1	201.966	0.0611057	0.125348	0.28491	0.788483	0.742217
Adssl1	40.0183	0.0559602	0.127593	0.284929	0.788483	0.996315
B230217O12Rik	26.5945	-0.0455502	0.128184	0.284934	0.788483	-0.96829
Stat2	103.086	-0.0675922	0.12024	0.284934	0.788483	-1.16387
Gm6580	30.6866	0.0510053	0.128184	0.284995	0.788483	0.970041
Mark4	59.2717	-0.056204	0.127235	0.284998	0.788483	-0.965342
Rab3a	526.63	-0.0675225	0.118672	0.285174	0.788776	-0.891984
Zfp119b	74.1169	0.0581094	0.127075	0.285226	0.788776	0.772512
Urgcp	358.009	-0.0665661	0.121131	0.285272	0.788776	-0.93788
Ncapd3	86.8562	0.068523	0.119026	0.285326	0.788776	1.84449
Sp4	63.5155	0.0549131	0.127612	0.285543	0.789155	0.905535
Rpl37	296.169	-0.0532768	0.127698	0.285573	0.789155	-0.779121
Efna3	11.9238	0.0323667	0.127441	0.285615		0.899466
Lig3	187.094	0.0650858	0.122881	0.285818	0.789369	0.846699
Otulin	213.043	0.0715736	0.110411	0.285855	0.789369	1.21169
Efna2	60.256	0.0565247	0.126938	0.28603	0.789369	0.963202
Hist1h4h	31.0047	-0.0413468	0.128047	0.28605	0.789369	-0.834643
Map7d1	814.304	-0.0706178	0.0906647	0.286084	0.789369	-1.59169
P2rx4	129.977	-0.0587928	0.125938	0.28612	0.789369	-0.829284
Prokr1	49.5121	0.0432698	0.128344	0.286155	0.789369	0.707776
Il4	91.9876	0.0640941	0.123541	0.286271	0.789369	1.16245
Ankrd52	111.072	-0.065822	0.121602	0.286414	0.789369	-1.0999
Ankrd35	15.3038	-0.0360786	0.12765	0.286423	0.789369	-0.90128
Prrg3	18.5693	0.0435871	0.128286	0.286442	0.789369	1.26238
Gm29394	86.6201	0.0579482	0.127349	0.286458	0.789369	0.796184
Kcnc3	30.7948	-0.0447678	0.128087	0.286527	0.789369	-0.847587
Prosc	347.543	0.068484	0.118589	0.286621	0.789369	0.800132
Sh3bgrl2	53.9768	0.0407826	0.127905	0.286626	0.789369	0.701987
Fgd4	199.976	0.0691525	0.117758	0.286678	0.789369	0.939715
Pth1r	72.8915	-0.0618224	0.124655	0.28668	0.789369	-1.07254
Ccdc65	15.7979	0.0386611	0.127949	0.286728	0.789369	1.05706
Ccdc159	27.2118	0.0448472	0.128101	0.286749	0.789369	0.898643
Tmem14c	792.897	0.0559238	0.127335	0.286777	0.789369	0.592815
Iqgap3	17.3704	0.0355271	0.127556	0.286896	0.789369	0.95986
Dgka	111.67	-0.0648841	0.12263	0.286903	0.789369	-0.974502
Ngdn	144.549	0.0615405	0.124955	0.28697	0.789369	0.758048
Inip	258.588	0.0721092	0.109015	0.287097	0.789369	0.965079
Ttc7b	113.617	0.0675052	0.11992	0.287213	0.789369	1.14195
Arhgef25	62.6278	0.0579265	0.126513	0.287258	0.789369	0.881624
Rad9a	66.5483	0.0621939	0.124419	0.287323	0.789369	1.30541
Zfp710	63.0063	-0.0626112	0.124002	0.287384	0.789369	-1.40965
Ccnk	91.2983	0.0593222	0.126098	0.2874	0.789369	0.823617
Ttc33	345.671	0.0716991	0.0984784	0.287417	0.789369	1.6501
Frg1	136.81	0.0621668	0.124441	0.287427	0.789369	0.776109
Prdx1	8543.64	-0.0655337	0.121595	0.287471	0.789369	-0.81237
Gm21985	29.0983	-0.0365889	0.127914	0.287476	0.789369	-0.949928
Ino80dos	304.161	-0.0465766	0.12806	0.287629	0.789639	-0.657666
Pygo2	304.723	-0.0666226	0.120695	0.287814	0.789846	-0.958103
Cox20-ps	17.7399	-0.0359944	0.127564	0.287887	0.789846	-0.743556
Ctu1	139.351	-0.0595022	0.126036	0.287998	0.789846	-0.93195
Psmd3	941.868	-0.0724235	0.107985	0.288055	0.789846	-1.04619
Gpn1	189.402	0.0770163	0.110891	0.288107	0.789846	1.48556
Isg20l2	232.891	-0.0533376	0.12733	0.288182	0.789846	-0.896048
Gm2962	280.494	0.0570371	0.126697	0.288192	0.789846	0.636077
Plk1	70.7145	0.0653418	0.121682	0.288198	0.789846	1.7029
Mogs	129.961	-0.0510203	0.12788	0.288203	0.789846	-0.775393
Ttc39a	17.901	-0.0332886	0.127406	0.288261	0.789855	-0.637525
Rnf216	509.809	-0.048553	0.128181	0.28845	0.790073	-0.757127
Zkscan8	139.512	0.0603135	0.125699	0.288516	0.790073	0.698281
Hook3	582.707	0.0713846	0.110439	0.288605	0.790073	0.936424
Pls1	71.4205	-0.0372068	0.127818	0.288611	0.790073	-0.821304
Zfp429	37.9336	0.0434948	0.12826	0.288618	0.790073	0.883629
Tmem59l	44.5966	0.0437662	0.128119	0.288678	0.790085	0.647507
Uqcrq	1226.89	-0.0508255	0.127577	0.288896	0.790261	-0.710068
Ints6	226.179	-0.0680096	0.118151	0.28897	0.790261	-1.03458
Anapc1	356.645	0.060927	0.125474	0.289008	0.790261	0.679537
Slc3a1	231.59	0.0661582	0.121031	0.289021	0.790261	0.791549
Tma7-ps	101.617	-0.0462143	0.127997	0.289065	0.790261	-0.689415
Myo5b	25.6983	0.0186962	0.126026	0.289109	0.790261	0.378628
Coa4	52.7774	0.0431896	0.128068	0.289129	0.790261	0.628214
Srrd	157.164	0.0603489	0.125409	0.289254	0.790444	0.699645
Iglon5	11.837	-0.0332426	0.127386	0.28932		-1.14272
Lrriq1	38.8904	0.0508137	0.127707	0.289343	0.790444	1.07815
Atr	62.4695	0.050078	0.127647	0.289362	0.790444	0.986873
Rnasel	35.3125	-0.0548248	0.127315	0.289452	0.790538	-1.66655
Sgcb	1548.45	-0.0492656	0.127376	0.289556	0.790578	-0.835889
Tmcc1	537.004	-0.0698942	0.113724	0.289637	0.790578	-0.965084
Rab11fip3	173.358	-0.0599087	0.125117	0.289664	0.790578	-0.812428
Gm12663	198.919	0.0707717	0.1112	0.289689	0.790578	1.09684
Amz2	229.752	0.0641325	0.122667	0.289897	0.790964	0.784909
Cnih2	68.0741	-0.0541118	0.12713	0.290042	0.790964	-0.774577
1700022I11Rik	690.157	-0.047122	0.12791	0.290161	0.790964	-0.8558
Tprn	204.508	-0.0583898	0.125829	0.29018	0.790964	-0.692977
Chordc1	428.074	0.0543775	0.127617	0.290324	0.790964	0.704733
Dhx37	76.1788	-0.0455141	0.128024	0.290365	0.790964	-0.767964
Arhgap11a	88.5275	0.0512374	0.127876	0.290422	0.790964	0.752142
Rnf123	108.161	-0.0359024	0.127506	0.290503	0.790964	-0.653862
Otx1	46.9103	0.055539	0.126977	0.290538	0.790964	1.20025
Lrrc28	204.865	-0.0692773	0.115909	0.290586	0.790964	-1.03656
Enpp2	2369.49	-0.0599827	0.122283	0.290744	0.790964	-0.883794
Ctdnep1	180.009	0.0525284	0.127468	0.290809	0.790964	0.620521
Pde4a	75.9893	-0.0630237	0.123478	0.290851	0.790964	-1.176
Ssr1	3097.37	-0.0493418	0.127826	0.290862	0.790964	-0.756376
2310039H08Rik	86.1787	-0.0486298	0.127691	0.290926	0.790964	-0.743798
Fbxo6	127.549	-0.0646367	0.121476	0.291089	0.790964	-1.02409
Msi2	1497.01	-0.0609163	0.124487	0.291111	0.790964	-0.759049
Gm16001	39.3214	-0.0485572	0.128004	0.291141	0.790964	-0.988257
Rps12	45.0603	0.0528325	0.127371	0.291142	0.790964	0.895398
Rps4x	1812.26	0.0623567	0.123853	0.291183	0.790964	0.64498
Ntrk3	224.999	0.0609208	0.124734	0.291184	0.790964	0.820605
Adam9	699.473	0.0665862	0.120137	0.291246	0.790964	0.74003
Ccdc173	35.1152	0.0437778	0.127872	0.29127	0.790964	0.614145
Exosc3	137.608	0.0517464	0.127535	0.291314	0.790964	0.714203
Akap1	114.863	0.0675699	0.118605	0.291378	0.790964	1.09475
Chn1	196.707	0.0693603	0.114193	0.291427	0.790964	0.923503
Hdlbp	662.701	-0.0711812	0.101972	0.291446	0.790964	-1.18531
Rtp4	10.9404	-0.0330671	0.127304	0.29152		-1.12412
Gm26695	30.0959	-0.0429084	0.127889	0.291538	0.790964	-0.915801
Aldh5a1	273.27	0.0694983	0.114449	0.291547	0.790964	0.932198
1700034P13Rik	14.5962	-0.0368277	0.127724	0.29159	0.790964	-1.14978
Abca8b	15.9973	0.0332048	0.127465	0.291712	0.790964	0.630548
Dnajb6	352.093	0.0668871	0.119078	0.291799	0.790964	0.838495
Dip2a	509.365	-0.0606929	0.124558	0.291826	0.790964	-0.798851
Vav3	214.133	0.0517343	0.12757	0.291871	0.790964	0.7192
Gpr155	144.332	-0.0537483	0.127177	0.291887	0.790964	-0.895746
Unc45a	147.337	-0.049014	0.127717	0.291925	0.790964	-0.800118
Dcaf12l1	158.344	0.0696272	0.11438	0.292061	0.790964	1.20666
Syt11	8798.38	-0.0721326	0.106918	0.292067	0.790964	-1.01655
Cdc37	452.079	-0.0692611	0.113219	0.292081	0.790964	-0.965969
Nkx2-2os	133.999	0.0618859	0.124175	0.292101	0.790964	0.777534
C1qc	13.6327	0.0366609	0.127659	0.292102	0.790964	1.3121
Slc6a17	15.0887	0.0287352	0.126877	0.292185	0.791038	0.907059
Pxmp4	178.237	0.0610067	0.124305	0.292401	0.791474	0.810398
Ampd3	794.579	-0.0597159	0.124974	0.292482	0.791498	-0.889232
Galnt10	587.583	-0.0682288	0.117021	0.292521	0.791498	-0.928302
Tnfaip8	120.081	0.0429437	0.127505	0.29266	0.791508	0.591108
Gm4459	469.279	0.0582205	0.125951	0.292687	0.791508	0.623458
Fbxl20	202.503	-0.0623065	0.123933	0.292691	0.791508	-0.784728
Necab2	16.0227	0.0329136	0.127274	0.292863	0.791823	0.899615
Flii	269.652	0.0433173	0.127898	0.292924	0.791839	0.571405
Hoxaas2	8.02973	0.027145	0.126817	0.293174		1.05212
Cabp7	41.6599	-0.0459923	0.127953	0.293209	0.791845	-0.862433
Arsk	230.684	0.0543604	0.127146	0.293261	0.791845	0.699651
Cdh23	39.7674	0.0404222	0.127684	0.293338	0.791845	0.634425
Ostm1	701.951	-0.0597629	0.124841	0.29338	0.791845	-0.861851
Lrrc45	147.798	-0.0588963	0.125309	0.293423	0.791845	-0.856663
Eif3j1	216.784	-0.0602061	0.124424	0.29343	0.791845	-0.731518
5930403N24Rik	98.377	-0.0638289	0.12236	0.293439	0.791845	-1.04062
Eif3b	955.712	-0.0611258	0.123567	0.293518	0.791845	-0.865163
Acaca	455.257	-0.0605776	0.124109	0.293612	0.791845	-0.73419
Tmem131	226.544	-0.0334301	0.127397	0.29363	0.791845	-0.660341
Plscr1	67.9581	0.0635826	0.122459	0.293635	0.791845	1.47072
Tceal8	1280.04	0.0661743	0.119901	0.293696	0.791845	0.732918
Zfp384	15.8271	-0.0359141	0.127605	0.293714	0.791845	-0.917462
C130023A14Rik	19.336	0.0384706	0.127758	0.293738	0.791845	0.904425
Gm42420	17.8212	0.0198799	0.126247	0.293827	0.791845	0.880005
Lin7a	82.9789	0.0543787	0.126981	0.293864	0.791845	0.83623
Map2k6	161.571	-0.064693	0.121315	0.2939	0.791845	-0.962973
Twf2	174.769	0.0471308	0.127799	0.293972	0.791845	0.683814
Paf1	521.855	-0.0690044	0.0898705	0.293981	0.791845	-1.8839
Arxes2	3491.78	0.0708113	0.110097	0.294121	0.792075	0.847272
Ap1m1	708.677	0.0672724	0.118012	0.294224	0.792201	0.818211
Dync2h1	199.982	0.062725	0.123075	0.294284	0.792213	0.863166
Mrpl48-ps	269.201	0.058293	0.124812	0.294433	0.792375	0.714295
Ryr3	27.0505	0.0185786	0.125998	0.294455	0.792375	0.397279
Gdap1l1	157.917	-0.0622989	0.122553	0.294618	0.792616	-0.869602
Insig2	341.075	0.0665859	0.1192	0.294656	0.792616	0.888383
Slc14a1	1484.54	-0.0581269	0.125408	0.294846	0.79272	-0.851917
Slc16a14	14.8074	0.029594	0.126979	0.294901	0.79272	0.705522
Mmachc	198.298	0.0679663	0.104458	0.294919	0.79272	1.63648
Cnpy4	272.628	-0.0678897	0.115215	0.294969	0.79272	-1.04346
Add3	1878.11	-0.0573788	0.125163	0.294972	0.79272	-0.834116
Fndc4	549.252	0.0698879	0.113348	0.29523	0.793057	0.837893
Cbarp	34.6369	-0.044599	0.127655	0.295264	0.793057	-0.751718
Gm15459	27073.4	-0.0489295	0.109446	0.295294	0.793057	-0.789624
Tex2	408.988	-0.0635331	0.121929	0.29532	0.793057	-0.878975
Ormdl3	1095.36	-0.0705051	0.0998384	0.29539	0.793082	-1.08476
Arpin	349.839	0.0688734	0.113851	0.295465	0.793082	0.950431
Mtif3	102.95	0.0613415	0.123742	0.295496	0.793082	1.00376
Vcp-rs	6420.11	-0.0482465	0.127815	0.295669	0.793194	-0.826173
Tm2d2	901.641	0.0624606	0.122429	0.295782	0.793194	0.66862
Gm5145	70.1942	0.050517	0.127353	0.295814	0.793194	0.667283
Xpo4	77.8564	-0.0489023	0.12751	0.29588	0.793194	-0.817293
Kif27	18.7122	0.0374182	0.127615	0.295895	0.793194	0.738684
Col9a3	333.718	-0.0706458	0.105018	0.295898	0.793194	-1.28791
Epcam	15.3381	0.0399399	0.127756	0.295927	0.793194	1.40472
Sephs2	231.71	-0.0611326	0.123705	0.296106	0.79332	-0.909104
Gm15512	14.3275	0.0346659	0.127407	0.296128	0.79332	0.710496
Stau1	757.748	-0.0554606	0.126354	0.296218	0.79332	-0.850892
Lyrm9	79.0201	-0.0624574	0.122728	0.296245	0.79332	-1.06579
Focad	90.5138	0.0491698	0.127414	0.296293	0.79332	0.623424
Clcn4	1629.13	-0.0662937	0.116507	0.296338	0.79332	-0.917495
Setbp1	153.149	0.0621996	0.12313	0.296363	0.79332	0.842436
Narf	280.168	-0.0563039	0.125876	0.296679	0.793903	-0.74999
1810022K09Rik	165.473	0.0589191	0.124755	0.296691	0.793903	0.780392
Top1mt	33.5603	0.0509614	0.127127	0.296801	0.794048	1.27964
Fzd8	104.873	-0.0564741	0.125953	0.297002	0.794437	-0.928222
Eif3a	1866.73	0.068233	0.0870895	0.297064	0.794454	1.17532
Lama3	9.33843	0.0239959	0.126467	0.297148		0.69571
Akr1e1	437.474	0.0703286	0.0998826	0.297152	0.79454	1.26485
Tpm3-rs7	1114.92	-0.0699079	0.107463	0.29725	0.794547	-0.971541
Morn5	11.8833	0.0356511	0.127501	0.297269		1.00969
Mpp7	93.1027	0.0663193	0.128099	0.297431	0.794547	0.992071
Tns2	18.0604	-0.0434478	0.127741	0.297474	0.794547	-2.12708
Zc3h15	518.23	0.0696365	0.0985363	0.297524	0.794547	1.22335
Riiad1	28.9826	0.0379182	0.127531	0.297544	0.794547	0.607495
Lcn2	184.385	0.0473567	0.127633	0.297582	0.794547	0.633877
Tspan12	5197.37	-0.0190967	0.126064	0.29775	0.794547	-1.35308
Nicn1	440.572	0.0697097	0.10892	0.297789	0.794547	1.00892
Gm13453	434.04	-0.0643439	0.120379	0.297802	0.794547	-0.855155
Zfp647	42.4488	0.0555944	0.126441	0.297892	0.794547	1.03051
Sdf2	561.252	0.0562015	0.125976	0.297938	0.794547	0.610567
Brap	300	-0.0671679	0.115756	0.298006	0.794547	-0.992574
Gm9134	118.038	0.0679686	0.114576	0.298044	0.794547	1.59424
Dynlt1c	90.5031	-0.0495849	0.127444	0.29807	0.794547	-0.876131
Dph2	151.885	0.0686577	0.112012	0.298128	0.794547	1.38685
Appl1	331.503	0.0685253	0.114155	0.29817	0.794547	0.895357
Mina	161.557	0.0612651	0.123008	0.298244	0.794547	0.789983
Mterf3	218.519	-0.0633575	0.120994	0.298246	0.794547	-0.888164
Rpn1	1919.91	-0.0676571	0.113387	0.298269	0.794547	-0.873467
Nenf	144.171	-0.053054	0.126501	0.298306	0.794547	-0.749808
Armcx4	104.776	0.0580583	0.125352	0.298324	0.794547	0.814459
Stx16	290.632	-0.0684998	0.11238	0.298543	0.794983	-1.10401
Pip5k1b	81.3849	0.0546821	0.126239	0.298994	0.795822	0.820576
Hif1an	105.532	-0.0572634	0.125197	0.299067	0.795822	-0.861156
Flrt1	198.469	-0.0590827	0.124397	0.299103	0.795822	-0.766573
Mypop	51.1448	-0.0444901	0.127623	0.299131	0.795822	-0.888665
Nae1	183.866	0.0533482	0.126755	0.299137	0.795822	0.705053
Pnck	12.8695	0.0329816	0.127159	0.299255		1.14631
Bmp7	62.6444	0.0491696	0.127305	0.299302	0.796113	0.67967
Gm960	18.0698	-0.0413122	0.12773	0.299508	0.796229	-1.45735
Gm15663	114.216	-0.0657596	0.118928	0.299536	0.796229	-1.20555
Abcc5	313.292	-0.0587565	0.123967	0.299587	0.796229	-0.779502
Gm7936	74.3123	-0.0480893	0.12719	0.299649	0.796229	-0.712738
Snapc1	191.948	0.069112	0.11049	0.29965	0.796229	1.25465
Stmn2	27.9198	0.037163	0.127402	0.299681	0.796229	0.728804
Mob3a	143.89	0.0674229	0.115741	0.299824	0.796461	1.09373
Nab1	295.332	0.063792	0.121131	0.299907	0.796533	0.759949
Ppp4r1l-ps	141.071	-0.0556516	0.125664	0.299978	0.796573	-0.765428
Rsc1a1	39.1889	0.0477563	0.127491	0.300054	0.796627	0.683394
Rpl17-ps8	755.793	-0.0598355	0.123649	0.300188	0.796724	-0.785577
D330023K18Rik	54.6658	0.0391029	0.12752	0.300257	0.796724	0.613897
Hps1	70.5086	-0.0512112	0.12664	0.300258	0.796724	-0.822568
Clic1	497.692	0.0613913	0.122852	0.300448	0.797081	0.699963
Slc2a4	39.6214	0.0500638	0.127325	0.300519	0.79712	0.898036
Lamtor5	558.757	0.0558069	0.126065	0.300652	0.797325	0.593187
Lrig2	121.847	0.0449488	0.127651	0.30078	0.797423	0.599386
Mtmr7	73.1752	-0.0592481	0.124174	0.300905	0.797423	-1.02334
Man2b2	360.139	-0.0609282	0.123346	0.300961	0.797423	-0.887165
Rgs17	67.0287	0.0509959	0.126913	0.300963	0.797423	0.879215
Klhl4	29.4803	-0.0399026	0.127536	0.300972	0.797423	-0.883597
Atxn3	58.9155	0.0572337	0.125253	0.301024	0.797423	1.20272
Socs3	267.267	-0.0602826	0.123486	0.301104	0.797487	-0.871441
Dnmt1	206.638	-0.0675031	0.114289	0.301242	0.797622	-1.13984
Fam120a	797.139	0.0697972	0.110402	0.30136	0.797622	0.830179
Fbxw7	263.18	0.0616391	0.122346	0.301375	0.797622	0.799577
Usp32	326.685	0.0368835	0.127462	0.301379	0.797622	0.683993
Plxna2	265.72	0.0568617	0.125251	0.301597	0.798052	0.77697
Abhd14a	177.213	0.0578258	0.124569	0.301751	0.798311	0.740653
Ddah2	668.336	-0.0593827	0.124401	0.301822	0.798352	-0.758679
Trmt10a	75.1983	-0.058017	0.12342	0.3019	0.79841	-0.851844
Lfng	63.2658	-0.0512921	0.127028	0.302138	0.798594	-0.897053
Hax1	273.382	0.0605041	0.123139	0.302251	0.798594	0.723141
Rbm7	864.413	0.060628	0.12297	0.302276	0.798594	0.714492
Vps37d	47.0271	-0.0565576	0.125275	0.302359	0.798594	-1.52404
Lrrtm2	446.721	-0.0574518	0.125094	0.302505	0.798594	-0.839271
Ercc6l	24.6705	0.0337707	0.127253	0.302526	0.798594	0.667602
Gpi1	1084.24	-0.0654954	0.117189	0.302588	0.798594	-0.837668
Usp48	302.317	0.0679561	0.111051	0.302655	0.798594	0.92507
Fez2	396.974	0.0686488	0.109633	0.302659	0.798594	0.984506
Vapb	656.918	-0.0691221	0.106048	0.302677	0.798594	-1.08733
Llph-ps2	186.528	-0.0571498	0.124709	0.302679	0.798594	-0.76367
Masp1	48.4593	0.0447535	0.127447	0.302734	0.798594	0.605511
Fam107b	523.667	-0.048145	0.127397	0.302782	0.798594	-0.823066
Spty2d1	103.491	0.0598638	0.123101	0.302785	0.798594	0.777987
Moxd1	120.898	-0.0414586	0.12753	0.302809	0.798594	-0.782333
Plekhh2	74.6233	0.0560584	0.125389	0.302991	0.798927	0.755184
5830417I10Rik	166.192	-0.0662445	0.114935	0.303048	0.798931	-1.08848
Lyrm2	186.199	0.053224	0.125949	0.303183	0.799138	0.645021
Tro	106.9	0.066531	0.115785	0.303322	0.799313	1.72571
Helz	324.937	-0.0677771	0.111919	0.303422	0.799313	-0.993474
Slc35b2	1727.55	-0.0692389	0.0992535	0.303445	0.799313	-1.10746
Gm4723	40.5529	0.0397823	0.127539	0.303493	0.799313	0.687691
Sugt1	280.943	0.0670228	0.114533	0.303639	0.799313	0.973403
Ccdc120	23.129	-0.0467113	0.127397	0.303681	0.799313	-1.5177
Agpat4	629.84	-0.0664638	0.114463	0.303713	0.799313	-0.868162
Mettl2	128.92	0.0654895	0.117442	0.303777	0.799313	1.16412
Gm10785	21.1056	-0.0330489	0.127158	0.303875	0.799313	-0.851715
Ppp2cb	219.055	0.0557904	0.125391	0.303908	0.799313	0.624834
Gm15860	14.5037	0.0306746	0.127012	0.303945	0.799313	0.90374
Bckdhb	150.297	0.0557295	0.125361	0.303963	0.799313	0.743765
Akt2	647.223	-0.0552749	0.125456	0.303978	0.799313	-0.771414
Tmub2	604.364	0.0693771	0.10794	0.304089	0.799376	0.886147
Gm11249	16.6303	-0.0218913	0.126281	0.304113	0.799376	-0.803343
Unc13b	101.129	0.0590072	0.123571	0.304404	0.799902	0.870288
Stradb	284.979	0.0657185	0.117225	0.304436	0.799902	0.768986
Ago1	193.576	-0.0604031	0.122478	0.304482	0.799902	-0.827606
Mrgbp	156.324	0.0631055	0.120296	0.30457	0.799986	0.759237
Gm13092	158.042	0.0484055	0.127064	0.30467	0.800102	0.612977
Sarnp	180.079	0.0578488	0.124196	0.304817	0.800195	0.768998
Dlg5	247.34	-0.0684962	0.106852	0.305052	0.800195	-1.3008
Ift140	149.152	-0.0589799	0.124384	0.305077	0.800195	-0.904265
Gm27221	38.8396	-0.0432216	0.127342	0.305146	0.800195	-0.747139
Gm27176	38.8396	-0.0432216	0.127342	0.305146	0.800195	-0.747139
Large	328.587	-0.0689566	0.106051	0.305199	0.800195	-1.2608
Lamp2	3452.06	-0.0594449	0.12353	0.305252	0.800195	-0.842157
Flad1	178.007	-0.0683392	0.108378	0.305318	0.800195	-1.51729
Utp3	322.25	0.0621623	0.121675	0.305327	0.800195	0.719888
Sema6c	12.8304	-0.0208127	0.125978	0.305367		-0.174121
Igf2bp2	49.2859	-0.0377546	0.12725	0.305448	0.800195	-0.715396
Gpatch8	606.701	-0.0688337	0.104196	0.305485	0.800195	-1.09593
Pcdhga4	13.9566	-0.0277552	0.126824	0.305492	0.800195	-0.913266
Gm12328	24.9283	-0.03425	0.127135	0.305503	0.800195	-0.648087
Slc2a1	458.509	0.0629425	0.120846	0.305523	0.800195	0.720838
Uprt	16.1842	-0.0321998	0.12711	0.305553	0.800195	-0.924725
Ric1	111.021	0.0505105	0.126552	0.305653	0.800195	0.854522
Smdt1	835.802	-0.0507654	0.126471	0.305699	0.800195	-0.688495
Nova1	455.423	0.0583201	0.124289	0.305745	0.800195	0.668384
Spryd7	280.883	0.0685221	0.105642	0.305811	0.800195	0.966759
C1qa	11.4472	0.031525	0.12696	0.305823		0.857558
Thoc6	79.6588	-0.0499741	0.126555	0.305845	0.800195	-0.810551
Gm13534	7.45807	-0.0234229	0.126451	0.305935		-0.857694
Senp8	139.613	0.0644737	0.11888	0.305939	0.800195	0.804012
Chmp6	295.496	0.0650084	0.117036	0.30598	0.800195	0.763111
Dclk1	3629.66	-0.0617975	0.122814	0.306033	0.800195	-0.847931
Oxnad1	181.964	0.0655447	0.115316	0.306219	0.800195	0.953005
Gbe1	259.394	0.0543735	0.125776	0.306245	0.800195	0.687672
Cct8	1817.32	0.0637404	0.0868	0.306275	0.800195	1.10448
Kifc1	59.3473	0.0590853	0.123488	0.306292	0.800195	1.32472
Abcg1	110.291	0.0559841	0.1254	0.306397	0.800195	0.683988
AA465934	22.7642	-0.0421388	0.12744	0.30645	0.800195	-1.03847
Snhg14	158.613	0.0564113	0.124778	0.30646	0.800195	0.854421
Adss	295.117	0.0618741	0.121741	0.306494	0.800195	0.705375
Zfp354b	46.538	-0.0490216	0.126817	0.306528	0.800195	-0.962643
Slfn9	29.8976	0.0433615	0.12731	0.306555	0.800195	0.987819
Mylip	23.2504	-0.0426373	0.127388	0.306712	0.8004	-1.18986
1700109H08Rik	39.4346	-0.0365039	0.127238	0.306849	0.8004	-0.697591
Dap	352.06	0.0648766	0.118068	0.306875	0.8004	0.746928
Rsf1	457.147	0.0673179	0.113353	0.306918	0.8004	0.83152
Atp1b3	1696.19	0.0686915	0.10489	0.306942	0.8004	0.87423
Papolg	77.2401	0.0497708	0.126828	0.30697	0.8004	0.680399
Gtf2ird1	120.02	0.0516343	0.126318	0.307175	0.800541	0.713805
Gm9174	63.2474	0.0442901	0.127152	0.307189	0.800541	0.611471
2610507B11Rik	953.605	0.0592002	0.123491	0.307193	0.800541	0.697468
D17Wsu92e	256.971	-0.0681176	0.108287	0.307312	0.800705	-1.10458
Itgb7	15.7199	-0.0312198	0.126846	0.307471	0.800889	-0.844911
Ifit2	198.421	0.0482742	0.127022	0.307495	0.800889	0.660256
Elp5	398.348	0.0564976	0.123631	0.307707	0.80125	0.650945
Fbxo5	54.5616	0.0580361	0.123866	0.307846	0.80125	1.1967
Brf2	41.9633	-0.044665	0.127126	0.307866	0.80125	-0.89128
Med1	904.264	-0.0537141	0.124538	0.307909	0.80125	-0.744274
1700030K09Rik	119.156	-0.0665755	0.113175	0.307979	0.80125	-1.64929
Chsy1	257.244	0.0607069	0.12218	0.308021	0.80125	0.767512
Agap2	21.1493	-0.0401711	0.127182	0.308026	0.80125	-1.00043
Med28	590.976	0.0605235	0.122091	0.308273	0.801263	0.660888
Tmem220	29.8195	0.0497399	0.126628	0.308287	0.801263	1.49159
Thrb	330.005	-0.0436094	0.127176	0.308306	0.801263	-0.708323
Ulk2	533.533	-0.0451927	0.12704	0.308319	0.801263	-0.737779
Phf5a	331.928	0.0546182	0.125389	0.308339	0.801263	0.600499
Trim27	425.828	0.0652751	0.116809	0.308368	0.801263	0.833099
Gin1	122.654	0.061325	0.121289	0.308491	0.801344	0.982908
Gstm1	4322.35	0.0536014	0.125466	0.308511	0.801344	0.578789
Pitpnc1	776.392	-0.0496202	0.12651	0.308592	0.801407	-0.708083
Tsg101-ps	395.36	0.0682735	0.104176	0.308858	0.801738	1.1136
Arvcf	1715.02	-0.0544001	0.125289	0.308874	0.801738	-0.843809
Klhl26	301.637	-0.053667	0.125524	0.308888	0.801738	-0.783437
Smarce1	238.254	0.0702242	0.106352	0.309044	0.801998	1.09065
Tob1	337.839	0.0667818	0.112976	0.309243	0.802368	0.788031
Gm10762	112.919	-0.0647254	0.117777	0.30977	0.80359	-1.29947
Ddhd2	427.259	-0.0604282	0.121169	0.309885	0.803742	-0.896986
Zcchc4	57.6219	0.0512123	0.126251	0.309963	0.803752	0.737379
Atcay	665.166	-0.0591764	0.122744	0.310037	0.803752	-0.835493
Caprin1	2228.59	-0.0532646	0.12613	0.310164	0.803752	-0.78001
Gm42595	14.4565	0.0340831	0.127072	0.310188	0.803752	1.00309
Arid5a	183.111	-0.0641248	0.116789	0.310219	0.803752	-0.968927
Polr3e	160.901	0.0672807	0.109974	0.310287	0.803752	1.14617
Schip1	1457.78	-0.0674162	0.0878815	0.31029	0.803752	-1.40065
Gan	172.698	-0.0627792	0.120159	0.31034	0.803752	-0.953726
Mppe1	63.2661	-0.0466601	0.126965	0.310493	0.804004	-0.896117
Sec23b	449.597	-0.0636457	0.117511	0.31056	0.80403	-0.827844
Gm8539	77.7359	0.0512557	0.126007	0.310739	0.804348	0.726411
Gab2	198.714	0.0645842	0.117045	0.310815	0.8044	0.976436
Ptma	2057.38	-0.0588026	0.122153	0.310889	0.804444	-0.750233
Rtkn	372.431	-0.059222	0.122657	0.311132	0.804927	-0.706478
Gm44346	23.5151	-0.0297162	0.126647	0.311314	0.804992	-0.678237
Tmem127	677.382	-0.066792	0.110716	0.311345	0.804992	-0.990023
Galk2	283.325	-0.03939	0.127094	0.311367	0.804992	-0.593333
Map2k2	649.457	-0.0576503	0.123634	0.311382	0.804992	-0.738771
Aimp1	238.684	0.0546081	0.124415	0.311532	0.805217	0.650142
Cnpy1	20.8647	0.0252496	0.126432	0.311622	0.805217	0.514444
Cdca3	120.549	0.0597361	0.12209	0.311665	0.805217	0.918133
Micu2	471.179	0.0640312	0.117664	0.311695	0.805217	0.729023
Gsta4	277.185	0.0549225	0.124789	0.311768	0.805251	0.612215
Inpp5a	239.666	-0.0647836	0.116022	0.311821	0.805251	-0.992687
Tsr2	243.169	0.0655282	0.114941	0.311894	0.80526	0.859688
Gm37885	33.9118	-0.0274416	0.126638	0.311951	0.80526	-1.03786
Bbs2	107.803	0.0570145	0.123816	0.311994	0.80526	0.912966
Mtr	41.3044	-0.0554585	0.124509	0.312138	0.805368	-2.26092
C1ra	48.7478	0.0508028	0.126159	0.312161	0.805368	0.870873
Stau2	198.934	0.0643162	0.116624	0.312249	0.805368	0.922187
Nfkbia	216.741	0.0534657	0.125329	0.312408	0.805368	0.627886
Gpr180	443.288	-0.0674804	0.0973244	0.312439	0.805368	-1.31942
Atp6ap2	1137.32	0.0586259	0.122543	0.31247	0.805368	0.699774
Rab26os	13.4165	-0.0352015	0.126903	0.312482	0.805368	-1.24123
Ikbke	14.0229	-0.0227953	0.12616	0.312547	0.805368	-0.527499
4933439C10Rik	28.4898	-0.0287134	0.126629	0.31258	0.805368	-0.810487
Fhl4	20.7347	0.0417543	0.127167	0.3126	0.805368	0.95862
Ikbkg	416.848	-0.0461264	0.126756	0.312748	0.805498	-0.732767
Zfp248	100.02	-0.0554884	0.124064	0.312763	0.805498	-0.80606
Dhx36	555.825	0.06461	0.117812	0.312847	0.805507	0.733694
Zkscan2	28.2103	0.0309644	0.126766	0.31288	0.805507	0.633389
Atg4c	153.873	-0.0327526	0.126869	0.312941	0.80552	-0.74702
Cpox	678.319	-0.0661677	0.0923318	0.313159	0.80586	-1.40949
Prss23os	1002.31	0.0635893	0.114758	0.313186	0.80586	0.744804
Abhd1	134.112	0.0635572	0.117833	0.313336	0.806071	0.973292
Cherp	198.77	-0.0639538	0.116718	0.313588	0.806071	-0.975144
Ppm1a	363.212	-0.0669854	0.107702	0.313643	0.806071	-1.07031
Xkr8	60.6767	0.0581624	0.123304	0.313674	0.806071	0.97467
Gm16235	39.0082	0.0142757	0.125778	0.313708	0.806071	1.11767
Hyal1	81.2143	0.0553587	0.124272	0.313742	0.806071	0.741931
Slc25a3	5623.94	0.0655103	0.121503	0.313788	0.806071	0.661321
Gm26834	19.7001	-0.0413119	0.127083	0.313792	0.806071	-1.23993
Abat	963.526	-0.057647	0.123149	0.313816	0.806071	-0.798558
Fam208b	165.193	0.0645043	0.116401	0.313834	0.806071	0.833296
Cryzl1	387.125	0.0715471	0.105052	0.31392	0.806071	1.11001
Rbbp8	129.48	0.0570262	0.123772	0.313946	0.806071	0.704033
Ddx6	372.153	-0.0667932	0.111812	0.314052	0.806199	-0.983522
Pdlim3	9.82442	0.0283207	0.126599	0.314291		0.968547
Fau	41.4494	-0.0434628	0.12685	0.314331	0.806433	-0.792232
Clasp2	308.312	-0.067392	0.102279	0.314348	0.806433	-1.39976
Nyap1	16.7564	-0.0342436	0.126837	0.3144	0.806433	-0.757903
Zfp93	66.4011	0.0486397	0.126489	0.314453	0.806433	0.707501
Mapk12	18.8551	-0.0392271	0.127088	0.314525	0.806433	-1.10284
2700016F22Rik	106.377	-0.0544255	0.124044	0.314547	0.806433	-0.74963
Ino80b	60.702	-0.0484674	0.126227	0.314574	0.806433	-0.786885
Commd2	231.78	0.0636558	0.115868	0.314601	0.806433	0.848842
Apmap	501.293	0.0627692	0.118551	0.314652	0.806433	0.72569
Yipf2	202.061	0.064911	0.1146	0.314782	0.806623	0.854375
Rps19-ps6	1408.87	-0.0526839	0.125129	0.314902	0.806785	-0.713849
Ppp1r2	806.554	0.0630054	0.117535	0.315025	0.806954	0.715214
Ddr1	1558.28	-0.0625795	0.116241	0.315086	0.806967	-0.821901
Gm21181	23.8575	0.0426976	0.126842	0.315171	0.80704	0.982122
Ptrh1	49.6863	0.0438189	0.12687	0.31523	0.807045	0.651593
Gm26540	22.7789	0.0346635	0.127063	0.315371	0.807051	0.718749
Gucy1a3	136.04	-0.0501376	0.125952	0.315451	0.807051	-0.749241
4933421O10Rik	53.41	-0.0490907	0.125922	0.315529	0.807051	-0.759318
Selk	2290.27	0.0591432	0.121904	0.315545	0.807051	0.624447
Ermard	492.971	0.0673082	0.104592	0.315638	0.807051	0.986066
Rpl8	2309.57	-0.0509012	0.12545	0.315654	0.807051	-0.694233
Xk	23.6467	-0.0365247	0.127075	0.315681	0.807051	-0.973979
Pcdha4	29.344	-0.0368719	0.127006	0.315727	0.807051	-0.957572
Rhebl1	20.6205	0.0331402	0.126819	0.315741	0.807051	0.628924
Ttc41	21.5758	-0.0396227	0.127025	0.315865	0.807176	-1.09692
St7	137.628	0.0606524	0.120112	0.315903	0.807176	0.879826
Gm6288	15.0091	-0.0277988	0.126554	0.316065	0.807286	-0.834067
Acvr1b	74.7119	-0.0608647	0.119907	0.316097	0.807286	-1.49539
Saal1	100.257	-0.0419416	0.126805	0.316124	0.807286	-0.819546
Gm11663	19.667	-0.0311872	0.126742	0.316186	0.807286	-0.656299
G3bp1	1336.07	-0.0664841	0.0937997	0.316251	0.807286	-1.12012
Trmt13	49.0855	-0.0423445	0.126584	0.316303	0.807286	-0.719549
Sbk1	576.196	-0.0557167	0.123819	0.316342	0.807286	-0.791671
Mrpl10	391.567	0.0652943	0.11309	0.316498	0.807294	0.908656
Pygo1	161.476	0.0641367	0.115434	0.316608	0.807294	0.977279
Secisbp2	226.712	0.0516295	0.125468	0.316686	0.807294	0.629532
	23.1969	-0.00809517	0.125491	0.316693	0.807294	-1.3181
Jak1	604.946	0.0478528	0.126459	0.316822	0.807294	0.644694
Nfkb2	49.6159	-0.0532047	0.124824	0.316853	0.807294	-1.09107
Tmem55a	1204.01	0.045878	0.123685	0.316855	0.807294	0.662051
Hivep1	114.545	0.0624978	0.118369	0.316892	0.807294	0.82252
Gpr156	19.9786	0.0383102	0.127073	0.31691	0.807294	0.670612
Zbtb7a	229.988	-0.0597299	0.119857	0.316911	0.807294	-0.845099
Sort1	430.966	0.0666582	0.109449	0.317076	0.807571	0.901151
Aldh1b1	122.074	-0.0651726	0.112428	0.317141	0.807593	-1.54845
Zfp51	143.979	0.0460658	0.126672	0.317331	0.807864	0.651144
Atg4a	111.143	0.0251056	0.126406	0.317361	0.807864	0.639916
Arl2bp	1320.51	-0.0662921	0.091982	0.31744	0.80792	-1.16466
Gm20732	28.7624	0.0394634	0.126915	0.317736	0.80799	0.824262
Ehbp1l1	15.6885	0.0338639	0.126749	0.317747	0.80799	0.991221
Slc39a11	357.204	-0.0627117	0.117237	0.317776	0.80799	-0.839447
Agrn	439.497	0.0621944	0.118163	0.31783	0.80799	0.759721
Cbln2	138.343	-0.0430268	0.126748	0.31784	0.80799	-0.755577
Ppp1r26	64.6679	-0.0514827	0.125453	0.317845	0.80799	-0.946751
Hspa8	11244.5	-0.0565054	0.125771	0.317938	0.80799	-0.678363
Cd14	25.9333	0.0401954	0.126885	0.317944	0.80799	0.68183
Ndnf	71.7174	0.0296103	0.126546	0.318019	0.80799	0.588054
Vit	52.6379	-0.0520053	0.125209	0.318081	0.80799	-1.11595
Hgsnat	292.918	-0.0617567	0.11859	0.318102	0.80799	-0.87245
Tab3	46.0315	0.0553502	0.124098	0.318146	0.80799	1.2943
Rapgef2	372.89	0.0649211	0.114016	0.318341	0.808321	0.803857
D7Ertd443e	13.9897	-0.0244782	0.126266	0.31839	0.808321	-0.664026
Chrac1	152.465	0.0538455	0.124437	0.318544	0.808519	0.683225
Mdga1	25.5985	-0.0328873	0.126511	0.318581	0.808519	-0.5454
1700020I14Rik	669.423	0.0673116	0.10287	0.318665	0.808588	0.968354
Zfp81	121.51	0.0593243	0.12144	0.318764	0.808655	0.780169
S100a1	902.035	-0.048339	0.126117	0.31885	0.808655	-0.664736
Tbpl1	202.812	0.0593695	0.121058	0.318861	0.808655	0.861715
Pde8b	158.754	-0.0589275	0.121454	0.318949	0.808734	-0.903766
Zfat	70.2012	-0.0586446	0.121687	0.319104	0.808756	-1.0771
Zkscan6	104.764	0.0631085	0.116091	0.319159	0.808756	1.33368
Hist1h2bg	464.839	-0.0518904	0.124948	0.319197	0.808756	-0.711784
Exo5	151.837	0.0599919	0.12058	0.319226	0.808756	0.876795
Dnaaf5	153.948	-0.0591705	0.121191	0.319241	0.808756	-0.863385
Kank4	25.1342	0.0416024	0.126751	0.319329	0.808835	0.804122
Scaf8	304.982	-0.0650454	0.111742	0.319444	0.808982	-1.0363
Mccc1os	10.9289	-0.0330565	0.126754	0.319634		-1.42199
Gm9531	1150.49	0.0657865	0.0930551	0.319722	0.809468	1.10889
Rpsa-ps12	351.025	-0.0506165	0.124816	0.319782	0.809468	-0.700326
Xpnpep1	715.408	-0.0481457	0.125929	0.319806	0.809468	-0.794636
Caml	335.845	0.0577399	0.12681	0.319991	0.809737	0.64687
Ldlrad3	893.233	-0.0435349	0.126655	0.320071	0.809737	-0.805069
Pag1	126.62	-0.0436822	0.126569	0.320082	0.809737	-0.705764
Mgrn1	644.229	-0.0370649	0.126803	0.320175	0.809827	-0.877537
Dgkz	81.1528	0.0313796	0.126659	0.320252	0.809878	0.556721
Gm11805	17.1462	0.0309584	0.126602	0.320623	0.810571	0.800313
Dnajc18	550.79	-0.0660989	0.106346	0.320673	0.810571	-1.04863
Lpl	74.9105	0.0611158	0.1192	0.320696	0.810571	1.55704
Rbpms	10.8975	0.0217836	0.126051	0.320769		0.584001
	60.8465	-0.0559	0.122908	0.320871	0.810719	-1.26186
Gm14399	172.619	-0.0394154	0.12674	0.32091	0.810719	-0.62001
Cog4	378.698	-0.0449739	0.126355	0.32101	0.810719	-0.821207
Gm15834	18.6702	0.037977	0.126857	0.321013	0.810719	0.939013
Inf2	72.1273	0.0502035	0.125329	0.321147	0.810719	0.837983
Gm20632	34.602	-0.0438154	0.126469	0.321153	0.810719	-0.760193
Ints4	428.411	-0.0542064	0.123431	0.321165	0.810719	-0.78394
Angptl6	58.13	0.0525766	0.124639	0.321258	0.810719	0.833872
Igf1r	144.024	-0.0539948	0.12395	0.321282	0.810719	-0.827143
Gusb	279.799	-0.0660563	0.107259	0.321322	0.810719	-1.02993
Zfp652	588.53	-0.0432929	0.126486	0.321524	0.810747	-0.73973
Ptp4a3	200.937	-0.0636099	0.113647	0.321583	0.810747	-1.02513
Arhgef28	229.782	-0.0655442	0.108623	0.321638	0.810747	-1.09861
Txndc17	358.094	0.0537038	0.124338	0.3217	0.810747	0.60798
Cdk16	829.225	0.0635497	0.114551	0.321711	0.810747	0.727628
Mtmr10	303.864	-0.0485571	0.125431	0.321906	0.810747	-0.745643
Mbd6	41.8931	0.0350165	0.126655	0.321924	0.810747	0.539989
2310022A10Rik	79.8565	-0.059561	0.120243	0.322003	0.810747	-1.20503
Bnip3	696.742	0.05855	0.12125	0.322024	0.810747	0.70074
Pym1	41.8475	-0.0492002	0.125643	0.322046	0.810747	-1.12546
Wdtc1	161.259	-0.0642034	0.112269	0.322054	0.810747	-1.27664
Unc5c	402.182	-0.0358924	0.126676	0.322101	0.810747	-0.612773
Hspa4l	394.046	0.0605472	0.119459	0.322149	0.810747	0.714818
Ankrd34b	24.2727	-0.0359185	0.126702	0.322166	0.810747	-0.767312
Zfp593	68.0457	0.0530491	0.124492	0.322186	0.810747	0.892524
Rybp-ps	8.28456	-0.0268538	0.126378	0.322211		-1.01516
Myef2	152.237	-0.0387351	0.126607	0.322272	0.810759	-0.61295
Gins2	102.837	0.06232	0.116556	0.322342	0.810759	1.1646
Colec12	77.2279	0.0585692	0.121288	0.322361	0.810759	0.90214
Chrnb1	24.5421	0.0336359	0.126692	0.322456	0.810855	0.712067
Zkscan17	283.742	-0.0586853	0.120656	0.322607	0.810897	-0.890843
Pdzd4	66.1007	-0.0555651	0.123065	0.322668	0.810897	-1.11909
Armc2	83.3135	0.0504833	0.125191	0.322742	0.810897	0.700238
Gm14845	72.6231	-0.0569243	0.121877	0.322862	0.810897	-0.971847
Gpr158	19.8989	0.036234	0.126791	0.322873	0.810897	0.997257
Tdrkh	353.661	0.0662083	0.0997606	0.322962	0.810897	1.15356
Gm2885	15.1728	0.037597	0.126805	0.323007	0.810897	0.987448
Pold1	48.2184	-0.0472396	0.125641	0.323026	0.810897	-0.675475
Gm17484	120.877	-0.0541413	0.123777	0.323062	0.810897	-0.879312
Kcnd3	286.519	0.0640882	0.11323	0.323103	0.810897	0.90625
Mapk1	1012.58	0.0416975	0.126691	0.323111	0.810897	0.650932
Lrrk2	29.5738	-0.0322416	0.126571	0.323154	0.810897	-0.814159
Aaas	97.7431	0.0545276	0.123676	0.323229	0.81093	0.857963
2210406O10Rik	14.3612	-0.0352272	0.126684	0.323332	0.81093	-1.05787
Tnr	1404.21	-0.0648906	0.109348	0.323338	0.81093	-0.91123
Rpusd4	112.822	0.0589353	0.120867	0.323415	0.810982	0.968197
Ndufv1	909.248	0.0601719	0.119577	0.323587	0.811028	0.671725
Acsl5	73.6434	0.0590254	0.120752	0.323669	0.811028	0.950636
Psenen	279.793	-0.0518283	0.12455	0.323724	0.811028	-0.678919
Fnbp1l	152.393	0.0490205	0.12556	0.323728	0.811028	0.650622
Nrg2	49.579	-0.0433075	0.126288	0.323772	0.811028	-0.740818
Bcat1	361.3	-0.0563294	0.122372	0.323806	0.811028	-0.804032
Polr2h	129.31	0.0483517	0.125676	0.323898	0.811028	0.599439
Rhobtb2	70.3028	0.0602096	0.119232	0.324031	0.811028	1.38892
Smpd2	372.316	0.0642013	0.101782	0.324041	0.811028	1.02266
Uri1	487.509	-0.0586946	0.120548	0.324043	0.811028	-0.855947
Tmem39a	110.113	-0.0416396	0.126386	0.324085	0.811028	-0.750487
Sh3glb1	1744.52	-0.0644775	0.088632	0.324116	0.811028	-1.26945
Gm42560	12.1131	-0.0259616	0.12637	0.324379		-0.803648
Fabp5l2	25.1949	-0.036376	0.126559	0.324384	0.811326	-0.639576
Tecta	123.759	-0.0614463	0.116939	0.324408	0.811326	-0.950674
Gm3934	994.585	-0.0517125	0.124495	0.324432	0.811326	-0.684583
Zfp874b	37.6111	0.0478268	0.125894	0.324462	0.811326	0.742034
Csrp2	35.4919	0.036499	0.126689	0.32463	0.811352	0.58664
Dusp26	115.068	0.0545874	0.12318	0.324639	0.811352	0.742966
Igtp	37.8419	0.0512907	0.124784	0.324644	0.811352	1.42035
Erlec1	158.096	0.0468998	0.125904	0.3247	0.811352	0.579014
Hist1h2ap	341.662	-0.0459969	0.125935	0.324761	0.811355	-0.651276
Gm9762	208.631	-0.0593298	0.119638	0.324897	0.811355	-0.921348
Gm6767	29.027	-0.0357658	0.126738	0.324919	0.811355	-0.806676
Mmaa	125.305	0.0639701	0.111791	0.324929	0.811355	1.42048
Srpx2	16.1136	-0.0382794	0.126708	0.32504	0.81149	-1.24657
Dfna5	1654.93	-0.0357124	0.126613	0.325101	0.811502	-0.645242
Prkcsh	417.856	-0.06312	0.112928	0.325211	0.811571	-0.89466
Ergic2	332.913	0.0645477	0.110577	0.325257	0.811571	0.983668
Jak3	29.393	-0.0445096	0.126314	0.325299	0.811571	-1.14781
Kdm4a	59.4369	-0.0470944	0.125895	0.325403	0.811688	-0.933389
Gm5514	393.904	0.0546566	0.12368	0.325488	0.811757	0.603414
Smox	588.63	-0.0654105	0.104282	0.325589	0.811774	-1.04841
Unc50	573.502	0.0618853	0.115469	0.325658	0.811774	0.751583
Pwwp2b	21.8253	0.0406876	0.12654	0.325665	0.811774	1.15891
Rpl35a	38.2664	-0.0439637	0.12588	0.325849	0.811893	-0.84143
Slc8a1	264.433	-0.0550135	0.122348	0.325882	0.811893	-0.751401
5430405H02Rik	149.916	0.0538609	0.123781	0.325884	0.811893	0.664224
9530027J09Rik	10.9323	0.0284312	0.126501	0.326057		0.579684
Usp6nl	130.261	-0.0530719	0.123317	0.326124	0.812234	-0.805224
Pih1d2	54.6239	0.0441446	0.126121	0.326247	0.812234	0.733263
Baiap2	152.679	0.0299958	0.126514	0.326248	0.812234	0.544317
Sez6	209.528	-0.0423861	0.126323	0.326248	0.812234	-0.63796
Ap3s1-ps1	163.773	0.0674692	0.107223	0.326508	0.812589	1.8554
Vps9d1	167.682	-0.0550559	0.122633	0.326549	0.812589	-0.829183
Zmym6	146.037	-0.0423859	0.126348	0.326561	0.812589	-0.652279
Gm12070	1107.02	-0.0101558	0.125529	0.326671	0.81272	-1.37579
Cotl1	1103.51	-0.0655123	0.105657	0.326809	0.812922	-0.957608
Rpl18	245.462	-0.0430599	0.126064	0.32696	0.812997	-0.632686
Malsu1	183.836	0.046682	0.126035	0.327096	0.812997	0.576656
Zmat2	349.858	0.0583687	0.120424	0.327124	0.812997	0.658624
Creg2	22.8512	-0.0391352	0.126707	0.327137	0.812997	-0.946057
Grb14	113.31	0.0420452	0.126199	0.32716	0.812997	0.540972
Scaper	180.42	-0.064139	0.110718	0.327187	0.812997	-1.24984
Mpped1	23.7017	-0.032609	0.126566	0.327238	0.812997	-0.834746
Ntn1	247.879	0.0357069	0.126643	0.327308	0.813029	0.514618
Prkca	904.695	-0.053941	0.123272	0.32761	0.813516	-0.797796
Sgip1	396.987	0.0428499	0.126166	0.327688	0.813516	0.700149
Cdk19	309.162	-0.0620808	0.114615	0.327699	0.813516	-0.906014
Secisbp2l	2153.52	-0.0627974	0.0863234	0.327744	0.813516	-1.27352
Grm8	24.0087	0.0171886	0.125814	0.327789	0.813516	0.554498
Gm12231	2031.3	0.0595302	0.120676	0.327935	0.813725	0.627268
1600012H06Rik	381.973	0.0644494	0.110466	0.328026	0.813725	0.757631
Six3os1	69.8398	0.0451121	0.125934	0.328044	0.813725	0.78313
BC052040	110.071	-0.0576647	0.120812	0.328118	0.813768	-0.938547
Vstm2b	26.3572	0.0377424	0.126561	0.328209	0.813852	0.887471
Fam3a	194.549	-0.0630545	0.111976	0.328414	0.813892	-1.06296
Bphl	540.465	0.0617354	0.116668	0.328454	0.813892	0.713996
B3gat3	297.547	-0.0631161	0.112172	0.328503	0.813892	-0.900003
Mir686	54.9304	0.0385223	0.126499	0.328585	0.813892	0.521688
Stx18	218.735	0.0461171	0.125859	0.328642	0.813892	0.628372
Dsn1	81.8589	-0.0509606	0.124529	0.328651	0.813892	-0.836052
Zfp341	14.2812	-0.026185	0.126218	0.328657	0.813892	-0.621413
Gm10269	131.13	-0.0398098	0.126361	0.328682	0.813892	-0.608688
Tbl2	181.14	0.0628381	0.113892	0.328964	0.814393	0.802343
5930430L01Rik	12.638	-0.0346023	0.126494	0.329104		-1.54162
Thap4	53.4219	0.052644	0.123726	0.329219	0.814393	1.01285
Ifrd2	39.7047	-0.0311053	0.126288	0.329338	0.814393	-0.598977
Shank3	14.747	0.0324794	0.126387	0.329367	0.814393	1.1403
Cecr2	45.6265	0.0355304	0.126401	0.329384	0.814393	0.704582
Naa60	911.023	-0.0649714	0.108762	0.329414	0.814393	-0.908388
Zfp759	45.1455	0.0422579	0.126385	0.329449	0.814393	0.738783
Rnf138	485.54	0.0455796	0.125672	0.329494	0.814393	0.642013
Lclat1	172.817	-0.0408969	0.126343	0.329634	0.814393	-0.676147
Terf2	162.727	-0.0612685	0.116137	0.329642	0.814393	-1.03313
Polb	185.148	0.0633622	0.111911	0.329676	0.814393	1.09972
Ero1lb	28.918	-0.0408148	0.126524	0.32974	0.814393	-0.961342
Rbm4	261.16	0.0636012	0.111529	0.329807	0.814393	0.94194
Rab6a	4095.32	-0.0641511	0.103804	0.329814	0.814393	-0.914474
Sh2b1	389.727	-0.0620621	0.114487	0.329823	0.814393	-0.876766
Fam72a	13.0027	0.0321166	0.126511	0.329902		0.888193
Fam83h	12.7618	0.0325833	0.126607	0.32996		0.857829
Lix1	264.376	0.0459688	0.125744	0.330042	0.814393	0.628727
Sqstm1	1621.32	0.0638513	0.108598	0.330166	0.814393	0.798198
Rps15a-ps6	227.078	-0.0487233	0.124918	0.330174	0.814393	-0.668744
Tspan3	13880.6	-0.0631708	0.11139	0.330175	0.814393	-0.840234
Otud5	245.182	-0.057059	0.123407	0.330179	0.814393	-0.70907
Spats2	318.533	-0.0645704	0.107848	0.330184	0.814393	-1.08169
Gm12918	5174.17	-0.0488929	0.124619	0.330242	0.814393	-0.665587
Stx2	449.654	-0.0451479	0.125369	0.330356	0.814393	-0.805203
Gm26510	58.4208	-0.0427808	0.126021	0.330387	0.814393	-0.675364
Nt5c3b	337.081	0.0566446	0.12133	0.330404	0.814393	0.641352
Pard6b	46.0729	-0.0410961	0.126542	0.330657	0.814393	-0.828909
Gm15432	110.488	-0.0404251	0.126248	0.330715	0.814393	-0.61237
Lpin3	29.2267	0.0370922	0.126378	0.330775	0.814393	0.709404
Lypla2	355.101	-0.062238	0.113483	0.330793	0.814393	-0.884238
Zfyve9	203.966	0.0610757	0.116447	0.330793	0.814393	0.830414
Dtna	1262.38	-0.0647635	0.0947842	0.330831	0.814393	-1.10973
Zbtb26	69.3022	0.0434379	0.126132	0.330896	0.814393	0.83188
Terf2ip	466.081	-0.0636513	0.109596	0.330903	0.814393	-0.961733
Rdh12	22.2309	0.0308676	0.126341	0.330921	0.814393	0.841164
Cep250	112.181	0.0524063	0.123713	0.331039	0.814393	0.816166
Dcp2	75.5101	0.0497202	0.124812	0.331041	0.814393	0.768803
Dph6	152.157	0.0533966	0.123414	0.331057	0.814393	0.679464
Akna	23.2297	-0.0258725	0.126036	0.331064	0.814393	-0.346711
Grm3	23.8809	-0.0407639	0.126312	0.331109	0.814393	-0.99732
Yeats2	358.921	-0.0646448	0.106049	0.331304	0.814664	-1.09639
Hmox2	490.376	0.0589849	0.119016	0.331382	0.814664	0.635955
Gm12905	122.148	-0.0518164	0.123466	0.331391	0.814664	-0.796517
Smim15	813.94	0.0580444	0.119695	0.331547	0.814803	0.67875
Tubg2	20.173	-0.0408341	0.126306	0.331562	0.814803	-1.46252
Pced1b	11.507	-0.0333765	0.126497	0.33179		-1.56703
Gm9392	299.93	0.0627543	0.112816	0.331923	0.815129	0.794015
Zcchc24	1936.69	-0.053197	0.122546	0.332014	0.815129	-0.751379
Itpr1	108.438	0.0588867	0.118785	0.332096	0.815129	1.05109
Akip1	69.5837	0.0424824	0.126018	0.332109	0.815129	0.660982
Vegfc	18.4221	0.0395776	0.126364	0.332138	0.815129	1.14811
Peli1	2338.67	-0.05255	0.123678	0.332152	0.815129	-0.792542
Rasa2	412.744	0.0609979	0.116301	0.332194	0.815129	0.698063
Ndufs3	396.782	0.047547	0.125264	0.332215	0.815129	0.526661
Gpr137b	447.499	-0.0608898	0.115962	0.33227	0.815129	-0.847681
Gm5822	106.019	-0.0386943	0.126328	0.332305	0.815129	-0.66271
Rad51c	19.4385	0.039131	0.126414	0.332322	0.815129	0.991712
Fkbp11	10.6046	0.0287468	0.12629	0.332376		0.781944
Dlx2	39.2179	-0.0512579	0.124107	0.332436	0.815269	-1.71897
Gm21974	11.5043	0.0307513	0.126461	0.33249		0.890088
Arf6	1117.77	-0.0427486	0.126132	0.332541	0.815386	-0.702851
Muc15	17.5982	0.0391091	0.126272	0.332678	0.81557	1.59453
4933431K14Rik	16.48	0.037535	0.126374	0.332738	0.81557	1.46497
Copa	685.102	0.0621986	0.113116	0.332794	0.81557	0.724794
Coq9	752.989	0.0552707	0.121712	0.332923	0.81557	0.627653
Cped1	12.1712	-0.0193077	0.125874	0.332936		-0.657819
Pole2	20.1027	0.0399929	0.126359	0.332979	0.81557	1.04766
Brd2	1365.44	-0.0607602	0.115913	0.332993	0.81557	-0.829042
Gpat4	696.766	-0.0572288	0.120426	0.333087	0.81557	-0.826845
E4f1	91.9299	0.0573196	0.120484	0.333115	0.81557	0.939252
Wdhd1	41.6057	0.0456453	0.125795	0.333131	0.81557	0.76219
Appl2	344.407	0.0559825	0.121577	0.333213	0.815632	0.61645
Nek1	234.387	0.0622457	0.112379	0.333342	0.815807	1.01065
2310022B05Rik	147.457	-0.0582808	0.118857	0.33344	0.815836	-0.927133
3110035E14Rik	1730.37	0.0406157	0.126236	0.333468	0.815836	0.628108
2310034G01Rik	12.623	-0.0309554	0.126318	0.333728		-1.11886
Id3	6259.54	-0.0495425	0.123182	0.333745	0.816352	-0.679164
Nat10	109.26	0.0426839	0.125861	0.333793	0.816352	0.595108
H2afx	616.7	-0.0571532	0.120016	0.333901	0.816385	-0.751218
Tfip11	229.049	-0.0596775	0.117315	0.333956	0.816385	-0.833196
Soga1	84.3445	-0.0465869	0.125077	0.333985	0.816385	-0.787887
Kbtbd3	109.154	0.0599751	0.117378	0.33406	0.816385	1.00644
Crkl	374.942	-0.0345274	0.126387	0.334116	0.816385	-0.740562
Enkd1	42.7623	0.0436904	0.125707	0.334248	0.816385	0.744101
Ccdc66	156.511	0.0634223	0.10869	0.33427	0.816385	1.55701
Gm43579	26.4369	0.0243811	0.126135	0.33429	0.816385	0.527481
Fam20c	207.9	-0.0388671	0.126195	0.334321	0.816385	-0.764596
Reps1	88.625	-0.0354227	0.126267	0.334429	0.816507	-0.537152
Ap3m2	709.651	-0.0621877	0.106939	0.334596	0.816595	-0.923167
Sdhb	1049.55	0.0560846	0.120808	0.334612	0.816595	0.60886
Mettl4	74.1996	-0.0430206	0.125949	0.334644	0.816595	-0.822449
Sf3b1	1886.58	0.0642139	0.0958121	0.334694	0.816595	0.96615
Fip1l1	498.045	-0.050108	0.124026	0.334786	0.81668	-0.670146
Gm26910	31.1803	-0.0387983	0.12607	0.334879	0.816684	-0.690576
Trim56	124.591	-0.0589662	0.118	0.334902	0.816684	-1.02316
Stc2	10.256	0.0276992	0.126263	0.334962		0.923425
Parn	158.023	0.0568714	0.120208	0.335126	0.816983	0.772113
Mybl2	32.3984	-0.0425967	0.125866	0.335139	0.816983	-0.976027
Alkbh8	215.059	0.0559076	0.12136	0.335254	0.817012	0.652827
Pkn1	87.6089	-0.0329729	0.126382	0.335322	0.817012	-0.657754
Slc43a2	193.663	-0.0614951	0.113184	0.335323	0.817012	-0.968943
Ttbk1	74.9146	-0.0550328	0.121551	0.335396	0.817051	-0.910394
Snhg18	19.086	0.0394118	0.126221	0.335491	0.817144	1.52874
Asb13	457.146	-0.0529026	0.122697	0.33562	0.817274	-0.793311
Cyp2j6	616.929	-0.0626681	0.110535	0.335668	0.817274	-0.875724
Enah	732.147	-0.0468654	0.124909	0.335716	0.817274	-0.695931
Abcd4	133.282	-0.0614034	0.1103	0.335827	0.817404	-1.43282
Ctbp1	2477.26	-0.0546671	0.120101	0.33607	0.817856	-0.762473
Gm13562	10.0034	-0.0182149	0.125849	0.336104		-0.652061
Tspyl3	51.9781	-0.0389972	0.126246	0.336485	0.818599	-0.871227
Zswim6	281.015	-0.0621774	0.112789	0.336532	0.818599	-0.923053
Ak3l2-ps	16.7179	-0.0287148	0.126215	0.336547	0.818599	-0.68468
Tmem50a	876.933	0.0575092	0.119133	0.336608	0.818607	0.62274
Tspan11	12.3541	0.0300615	0.126285	0.336694		0.965407
Cacna2d3	408.309	-0.0579585	0.120751	0.3367	0.818643	-0.756408
March3	62.2381	-0.0459731	0.125063	0.336789	0.818643	-0.723596
Oplah	279.727	0.0609211	0.114712	0.336825	0.818643	0.815152
Dlg2	58.9552	0.0419884	0.125752	0.336868	0.818643	0.665546
Lrrc75b	164.933	-0.0600787	0.116164	0.336952	0.818643	-0.981407
Gm5805	390.942	-0.0485694	0.123945	0.337	0.818643	-0.700637
Crcp	252.173	0.0544789	0.121789	0.337024	0.818643	0.608077
Aldh18a1	539.044	-0.0453047	0.125232	0.33709	0.818665	-0.698546
Tfdp1	626.115	-0.0380641	0.126176	0.337195	0.818748	-0.813573
Mrpl1	146.197	0.0616656	0.113101	0.337316	0.818748	1.0827
Gm11491	163.094	0.0625361	0.111002	0.337318	0.818748	0.885456
Prr3	433.024	0.0636751	0.10456	0.337354	0.818748	0.988679
Prpf40b	92.884	0.0420566	0.125726	0.337439	0.818815	0.636818
Rfc1	372.317	0.0637458	0.102436	0.337523	0.818879	1.04928
Kansl1	506.687	-0.0568569	0.119638	0.337643	0.819031	-0.717764
Catsper2	47.7878	-0.0408906	0.125733	0.337766	0.819175	-0.736784
Slc25a29	183.938	-0.0573427	0.119054	0.337817	0.819175	-0.788178
Gm17482	33.5796	-0.0229844	0.126044	0.337931	0.819313	-0.868363
Poldip3	506.652	-0.0637996	0.101073	0.3382	0.819825	-1.05347
Pdxk	343.185	-0.0450234	0.125305	0.338425	0.820231	-0.748828
Osbp2	15.053	-0.0230761	0.126017	0.338513	0.820304	-0.817129
Gm7556	34.3621	-0.0408189	0.125717	0.33878	0.820501	-0.717866
Gm28901	421.272	-0.0416556	0.126038	0.338876	0.820501	-0.786469
N4bp1	187.567	0.0633733	0.107235	0.338888	0.820501	1.15338
9530068E07Rik	2657.62	-0.0472823	0.125051	0.338895	0.820501	-0.792493
Ppfia2	39.4776	-0.0392559	0.125912	0.338937	0.820501	-0.694073
Comtd1	50.0613	0.0347946	0.126238	0.338939	0.820501	0.581595
Trpm4	35.7544	-0.0418676	0.125538	0.339034	0.820574	-0.712724
Cse1l	606.089	0.0386799	0.125955	0.339084	0.820574	0.587473
Gm5593	89.0057	0.0497542	0.124101	0.339238	0.820789	0.604926
Hnrnpk	6730.62	-0.0516807	0.122415	0.339312	0.820789	-0.760525
Stx8	263.418	0.0597545	0.115609	0.339345	0.820789	0.829085
G0s2	125.069	0.0447491	0.125316	0.339439	0.820875	0.574718
Med22	298.726	0.062745	0.110197	0.339576	0.82107	0.914732
Cpped1	723.186	0.0634093	0.102601	0.339669	0.821155	0.796925
Ccdc87	8.14401	-0.0210117	0.125932	0.339748		-0.813411
Skint6	15.7473	-0.0344426	0.12616	0.339823	0.821181	-0.977752
Pdgfd	47.4195	0.0399259	0.126125	0.339848	0.821181	0.604404
0610037L13Rik	208.82	0.0613187	0.112746	0.339946	0.821181	0.938308
Dnah2	20.2684	-0.0165482	0.125629	0.339947	0.821181	-0.527705
Map3k4	120.911	-0.0587644	0.117038	0.34001	0.821181	-1.0242
Card19	242.483	-0.0573572	0.118352	0.340087	0.821181	-0.788679
Zfp112	47.9552	-0.0430785	0.125259	0.340098	0.821181	-0.731606
Cebpg	1071.73	-0.047477	0.124733	0.340147	0.821181	-0.707932
3110045C21Rik	49.4502	0.0470973	0.124593	0.340198	0.821181	0.889542
Parp8	173.619	-0.0587095	0.117091	0.340391	0.821509	-0.900347
C4b	416.089	0.0355222	0.125959	0.340587	0.821843	0.471377
Slc1a1	1289.78	-0.0422029	0.125551	0.340829	0.821984	-0.802697
Gprin1	21.4751	0.0332786	0.126083	0.340838	0.821984	0.695175
Zfp605	86.4212	0.0549513	0.120836	0.340855	0.821984	0.791249
Adamts8	23.8057	0.0394898	0.126091	0.340914	0.821984	0.987488
Cep70	101.611	0.0553942	0.120792	0.340934	0.821984	0.667677
Dcaf8	684.232	0.0598306	0.113056	0.34148	0.823147	0.742996
Wrnip1	188.782	0.0577869	0.118245	0.341643	0.823147	0.689754
Ogg1	49.3464	-0.0431484	0.125351	0.341648	0.823147	-0.639988
Mrpl27	234.606	0.0511819	0.122974	0.34174	0.823147	0.589874
Mapre1	4338.26	-0.0609454	0.116553	0.341818	0.823147	-0.819354
Nrde2	72.3693	-0.0537705	0.121738	0.341863	0.823147	-1.02239
Lias	260.228	0.0534964	0.121966	0.341882	0.823147	0.666116
Mtg2	136.308	0.0481033	0.124284	0.341894	0.823147	0.643393
Cox7c	688.296	-0.0467922	0.124676	0.341935	0.823147	-0.647161
4933406I18Rik	17.7765	-0.0354304	0.126178	0.342178	0.823309	-1.11524
Ier5	301.151	0.0607127	0.11375	0.342459	0.823309	0.733794
AA986860	21.666	-0.0328588	0.126128	0.342459	0.823309	-0.884998
Gm14048	743.919	0.0603832	0.11398	0.342578	0.823309	0.735461
Ugt8a	4343.93	-0.0409816	0.125849	0.34259	0.823309	-0.715312
Fhl2	33.6052	-0.0447542	0.125042	0.34272	0.823309	-1.12404
Gm11223	840.922	-0.0573968	0.116415	0.342722	0.823309	-0.759417
Spen	253.725	0.0304273	0.126175	0.34273	0.823309	0.42442
Gm16550	24.321	0.043344	0.125341	0.342736	0.823309	1.70543
Hira	121.523	0.0517301	0.122846	0.34275	0.823309	0.708233
Sh3pxd2a	54.664	-0.0431056	0.125264	0.342779	0.823309	-0.641942
1110002L01Rik	57.8164	-0.0493513	0.123698	0.342813	0.823309	-0.885389
Me2	308.894	-0.0581414	0.116316	0.342835	0.823309	-0.805326
Tmem110	202.077	-0.0523875	0.122091	0.342864	0.823309	-0.731494
Met	13.5302	0.0293581	0.126237	0.342919	0.823309	0.861061
Limch1	2042.88	-0.0615984	0.115731	0.342978	0.823309	-0.819782
Polr1c	238.397	0.0568306	0.120085	0.342984	0.823309	0.699103
Rpl36a-ps3	229.393	-0.0466824	0.12433	0.343054	0.823309	-0.661119
2810403D21Rik	59.1746	0.0389886	0.125791	0.343098	0.823309	0.699257
Gm6245	28.2833	0.0384996	0.125933	0.343281	0.823492	0.66236
H2afv	788.974	0.0590053	0.114688	0.343294	0.823492	0.681388
Tmc7	110.484	-0.050898	0.12264	0.343427	0.823492	-0.860795
Rarb	80.3794	0.052771	0.122092	0.343508	0.823492	0.908292
Paqr9	13.6774	0.0314187	0.126266	0.34357	0.823492	0.759238
Prkag2	267.509	-0.0573292	0.118118	0.343814	0.823492	-0.794765
Ripk1	185.003	0.0577009	0.118001	0.343823	0.823492	0.707731
Zmynd8	360.824	-0.0626644	0.110287	0.343893	0.823492	-0.927637
Gm8806	217.147	-0.039563	0.125781	0.343897	0.823492	-0.755456
Mospd1	256.647	0.0521158	0.122618	0.343957	0.823492	0.643388
Ccdc92	301.164	-0.0623975	0.103373	0.343986	0.823492	-1.19874
Gm12743	43.4494	0.0441931	0.124973	0.344043	0.823492	0.807324
Cops7a	722.215	0.0602715	0.11098	0.344053	0.823492	0.739135
Tkfc	26.5636	-0.0384945	0.125937	0.344124	0.823492	-0.944943
Slc28a1	35.3334	0.0352429	0.125998	0.344165	0.823492	0.567909
Cul5	613.832	0.0620048	0.107211	0.344178	0.823492	0.921856
Ttc37	61.8846	-0.0479145	0.124096	0.344191	0.823492	-0.778701
Svil	69.7612	-0.0459763	0.124559	0.344274	0.823492	-0.800393
Fam84a	259.549	-0.0501496	0.123205	0.344279	0.823492	-0.727907
Nudt15	68.1711	0.0496774	0.123501	0.344329	0.823492	0.673322
Tcta	566.958	0.0579083	0.117203	0.344474	0.823701	0.652248
Adck4	113.512	-0.0566685	0.117796	0.34466	0.823991	-0.966231
Bend4	64.7648	-0.0323443	0.126169	0.344975	0.823991	-0.689049
Cdc42	10045.5	-0.0520572	0.120465	0.344992	0.823991	-0.744586
Lhfpl3	4078.95	-0.0620926	0.107669	0.345044	0.823991	-0.865861
Gm9385	1174.33	-0.0483328	0.124318	0.345074	0.823991	-0.648471
Kiz	223.14	0.0561073	0.119218	0.345142	0.823991	0.693501
Acss3	9.47332	-0.0204752	0.125694	0.345232		-0.754827
Cuta	395.013	-0.0458705	0.124534	0.345276	0.823991	-0.638005
Lysmd3	117.223	0.0409329	0.125702	0.345314	0.823991	0.615192
Tes	31.655	0.0293334	0.126141	0.345416	0.823991	0.656171
Zfp689	37.1037	-0.0436306	0.125057	0.345426	0.823991	-0.685234
Il1r1	169.658	0.0525421	0.121701	0.345449	0.823991	0.669052
Nsun5	91.2322	0.0560511	0.118918	0.345451	0.823991	0.986167
Tnik	699.554	-0.0332483	0.12605	0.345453	0.823991	-0.790548
Gm6478	19.8439	-0.0382103	0.125838	0.345457	0.823991	-1.12778
Cdr2l	367.231	-0.0581096	0.116524	0.345461	0.823991	-0.843138
Ncaph2	307.214	0.0577733	0.117177	0.345521	0.823997	0.759118
Decr2	111.704	0.0459911	0.124638	0.34574	0.824032	0.661055
Gpr85	431.993	-0.0496583	0.123088	0.345785	0.824032	-0.773461
Lsm4	364.551	0.0470246	0.124362	0.345785	0.824032	0.533198
Bcas2	649.811	0.0630475	0.104054	0.345829	0.824032	0.86712
Paics	1855.53	0.0580517	0.116564	0.345851	0.824032	0.692172
Gm4524	84.3007	0.0545417	0.120354	0.345882	0.824032	1.00944
Mmp14	136.708	-0.0550183	0.119918	0.345961	0.824082	-0.784756
Dda1	944.706	0.0624546	0.104727	0.346059	0.824179	0.782645
2310014F06Rik	46.452	0.0438368	0.125027	0.346155	0.824269	0.691005
Ednra	114.341	0.0462225	0.124606	0.346233	0.824317	0.610728
Cldnd1	1830.51	0.063026	0.0932079	0.346379	0.824524	0.888459
Gm9833	124.711	-0.0564823	0.118121	0.346435	0.824524	-0.897477
Gm14420	66.1782	0.0383043	0.125873	0.346519	0.824527	0.58854
Rab36	174.398	0.056082	0.118913	0.346552	0.824527	0.702884
Bfsp2	295.765	-0.055074	0.121993	0.346836	0.824812	-0.684247
Cnppd1	157.07	-0.0541517	0.120278	0.346844	0.824812	-0.745722
Cast	28.1323	0.0435524	0.125215	0.346845	0.824812	0.888176
Hmgn2-ps1	102.079	-0.023572	0.125945	0.347036	0.825129	-0.603073
Ntng2	51.274	-0.0407832	0.125617	0.347102	0.82513	-0.659475
Tmc4	20.3243	0.0288161	0.125919	0.347189	0.82513	0.440458
Ccdc115	258.317	0.0607954	0.110496	0.347284	0.82513	0.935029
Camsap3	13.4936	-0.030198	0.126149	0.347339	0.82513	-1.06972
Cebpzos	171.375	0.0419157	0.125346	0.347346	0.82513	0.569066
C330013E15Rik	11.6239	-0.0313514	0.12608	0.347384		-1.20013
Snx5	1677.27	0.0503178	0.123712	0.347434	0.82513	0.620062
Nde1	749.748	-0.0596111	0.112808	0.347441	0.82513	-0.844914
Slc1a3	12096.2	-0.0293087	0.125046	0.347539	0.825226	-0.825955
Rwdd2a	44.9138	0.0488949	0.123391	0.347753	0.825269	1.20002
Trip6	81.7833	0.0535284	0.12084	0.347757	0.825269	0.978405
1700088E04Rik	161.911	0.0597861	0.113195	0.347808	0.825269	1.01229
Usmg5	295.949	-0.0400491	0.117566	0.347874	0.825269	-0.68099
Evc2	69.6065	-0.033315	0.125934	0.347963	0.825269	-0.518097
Prc1	181.312	0.0434654	0.125066	0.348015	0.825269	0.59118
Ppil1	368.917	0.0507853	0.122601	0.348017	0.825269	0.570259
Cenpt	161.253	0.0546631	0.119935	0.34802	0.825269	0.771116
Spata17	28.483	-0.0332123	0.125914	0.34819	0.825527	-0.631989
mt-Rnr1	74303.7	-0.0475408	0.123699	0.348291	0.825527	-0.656302
Bag1	767.003	-0.0584996	0.114724	0.348328	0.825527	-0.761343
Gcdh	219.043	0.0613933	0.10885	0.348401	0.825527	0.9564
5930412G12Rik	30.6678	0.0369994	0.125764	0.348579	0.825527	0.55234
Tmem191c	46.4598	0.0351092	0.125777	0.348624	0.825527	0.564031
Sqrdl	48.7588	0.0397608	0.125577	0.348682	0.825527	0.726777
1700008J07Rik	65.1258	0.0502237	0.122768	0.348743	0.825527	0.720997
Tpd52l2	925.396	0.0590034	0.11165	0.34876	0.825527	0.72533
Csnk2b	623.021	-0.0562867	0.118271	0.348805	0.825527	-0.730383
Rcan2	408.585	0.0576008	0.116956	0.348829	0.825527	0.66908
Casc4	989.928	-0.0533704	0.120606	0.349008	0.825527	-0.735043
Trim25	19.0264	-0.0373822	0.125819	0.349035	0.825527	-1.06215
Gm15912	22.6076	-0.0312208	0.125864	0.349058	0.825527	-0.583611
Gm20186	30.4251	-0.0438582	0.124784	0.349109	0.825527	-1.13286
Aard	173.238	-0.0606166	0.110027	0.349109	0.825527	-1.1348
Gm8010	13.8283	0.0311625	0.126053	0.349112	0.825527	0.946296
Mtfmt	93.1151	-0.0576637	0.115875	0.349237	0.825628	-1.21493
Hspa4	881.864	0.0598016	0.112007	0.349271	0.825628	0.692928
Tsga10	59.0671	0.0444608	0.124698	0.349908	0.82698	0.591708
Nudt7	99.182	0.0498859	0.123239	0.350055	0.82698	0.701716
Napa	841.747	0.0543191	0.118889	0.350185	0.82698	0.635526
Gnai1	296.386	0.0409534	0.125401	0.350215	0.82698	0.606245
Tspan18	83.4595	-0.0236021	0.125856	0.350233	0.82698	-0.616997
Tmem39b	99.8999	0.0380454	0.125621	0.350256	0.82698	0.565543
Kansl1l	176.312	0.0539825	0.120016	0.350308	0.82698	0.762817
Efna1	33.1137	0.045083	0.124498	0.350359	0.82698	0.979273
Hsf2	130.63	-0.0527463	0.121084	0.350364	0.82698	-0.861184
Btd	293.528	-0.0613535	0.105049	0.350555	0.827293	-0.992501
Ccdc142	41.8801	-0.0355632	0.125821	0.350764	0.82765	-0.668014
Mapk14	494.094	-0.0601474	0.110878	0.350894	0.827821	-0.886557
Zcwpw1	34.9149	-0.0361146	0.125504	0.35111	0.828095	-0.348507
Rims4	21.4118	-0.0362108	0.12566	0.351177	0.828095	-0.687905
Zfp707	78.6442	-0.0477946	0.12328	0.351185	0.828095	-0.672448
Proser1	221.619	-0.0528024	0.120438	0.351333	0.828309	-0.634695
Gm26631	38.4676	-0.0452346	0.124339	0.351534	0.828478	-0.966665
Zfp472	79.5708	0.0490538	0.123125	0.351603	0.828478	0.701283
Setd2	359.276	0.0448245	0.124641	0.351634	0.828478	0.568816
Fam178b	59.3339	-0.0426488	0.124661	0.351664	0.828478	-0.735106
Inafm2	1148.31	-0.038214	0.125544	0.351695	0.828478	-0.631652
Gm15453	282.644	0.0516931	0.121623	0.351859	0.82851	0.600834
Gm336	59.8083	0.0502005	0.122456	0.35187	0.82851	0.863105
Ccdc138	42.9086	-0.0463944	0.123959	0.351883	0.82851	-1.02961
Ehd3	547.805	-0.0584654	0.113727	0.352217	0.828883	-0.843846
Fdx1l	121.118	0.0405801	0.125326	0.35226	0.828883	0.511054
Dgcr2	790.014	-0.059214	0.111969	0.352274	0.828883	-0.836336
Chtf18	21.8117	-0.0281848	0.125628	0.352297	0.828883	-0.574486
4930523C07Rik	43.443	-0.0208644	0.12563	0.352332	0.828883	-0.380254
Rpl18a	609.946	-0.0450358	0.123826	0.352391	0.828885	-0.630484
Fam81a	129.48	0.0278965	0.125948	0.352509	0.82895	0.570025
Ctnnd1	437.84	-0.0619875	0.109003	0.352539	0.82895	-0.925287
Sap30bp	363.697	-0.0615393	0.101335	0.352592	0.82895	-1.02532
Cat	2290.05	-0.0555634	0.11581	0.352896	0.829421	-0.772438
Gm28933	134.929	0.0584268	0.114486	0.353108	0.829421	0.842362
Samhd1	69.3584	0.0358966	0.125772	0.353145	0.829421	0.511995
Eef1d	617.448	-0.0543372	0.119312	0.353214	0.829421	-0.715543
Slc15a2	160.89	0.049871	0.122595	0.353258	0.829421	0.636609
Wasf1	486.774	-0.0566838	0.106591	0.353277	0.829421	-0.931159
Prr5	32.6426	0.0466228	0.123791	0.353309	0.829421	1.35436
Tbc1d12	222.467	-0.0509183	0.12185	0.353449	0.829421	-0.792587
Ccdc91	159.093	0.0499483	0.122473	0.353468	0.829421	0.643534
Ajuba	212.563	0.0492943	0.122881	0.353477	0.829421	0.62274
Erc1	415.98	-0.0579627	0.114666	0.35348	0.829421	-0.778105
Gpx7	123.366	0.0435507	0.124635	0.35349	0.829421	0.532649
Klhl5	1653.75	-0.0539817	0.121911	0.353572	0.829477	-0.782563
Jtb	612.957	0.0576191	0.115319	0.3537	0.82964	0.659811
Adamts9	50.9889	0.0329336	0.125727	0.353771	0.829671	0.539021
Jrkl	73.7124	0.0449557	0.12448	0.353865	0.829754	0.642721
Gramd4	181.761	-0.0545334	0.119021	0.354029	0.830004	-0.846911
Il6st	1094.66	-0.0613235	0.101361	0.354183	0.830067	-0.944694
Mtmr1	215.066	-0.0391416	0.125405	0.354232	0.830067	-0.674969
Cyth2	491.544	-0.054974	0.118459	0.354239	0.830067	-0.724464
Gm15832	18.2621	0.0375484	0.125531	0.354298	0.830067	1.54353
Fzd10	18.742	-0.032706	0.125949	0.35447	0.830067	-1.00036
Dclre1c	90.2372	0.0399787	0.125295	0.354505	0.830067	0.632722
Zbtb11os1	52.0306	-0.0473271	0.123268	0.354514	0.830067	-0.91397
Abhd4	4575.66	-0.0574896	0.118393	0.354522	0.830067	-0.711888
Rrp7a	336.256	0.0541923	0.119407	0.354833	0.830474	0.658643
Wbscr16	131.111	-0.0549465	0.118891	0.354879	0.830474	-0.869516
Tap2	90.7064	-0.0378027	0.125465	0.354997	0.830474	-0.794115
Cops4	774.985	0.0604016	0.108103	0.355043	0.830474	0.758764
Rreb1	76.1569	0.0373488	0.125582	0.355061	0.830474	0.562424
Scnm1	96.3583	-0.0393538	0.125131	0.355084	0.830474	-0.591568
Wars	726.377	-0.0509767	0.121271	0.355103	0.830474	-0.760143
Efhd2	397.473	0.0611436	0.0952162	0.355224	0.830622	1.38018
Ttll8	58.2985	-0.0522312	0.120662	0.355293	0.830645	-1.28275
B230354K17Rik	218.295	0.058533	0.113416	0.355359	0.830665	0.727298
Polr3b	128.857	-0.0575821	0.114548	0.355502	0.830863	-1.08697
Hddc3	112.234	-0.056318	0.116387	0.355601	0.830909	-1.00165
Adprhl2	233.545	0.0534512	0.119663	0.355931	0.830909	0.65924
Fam227a	19.7498	0.0373415	0.125574	0.356023	0.830909	1.18661
Rbm8a	560.031	0.0511352	0.121799	0.356069	0.830909	0.59987
A830005F24Rik	13.887	0.0312888	0.125899	0.356102	0.830909	1.00572
Tead1	323.508	0.0595887	0.110659	0.356112	0.830909	0.801044
A730081D07Rik	26.1175	-0.0396013	0.125255	0.356137	0.830909	-1.01051
Fbln5	695.869	0.0579749	0.113454	0.356182	0.830909	0.713461
Zfp740	623.009	-0.0451938	0.123978	0.356233	0.830909	-0.738072
Gm5837	266.763	0.0577011	0.114537	0.356257	0.830909	0.728168
Stox1	43.4201	0.0426779	0.124821	0.35627	0.830909	0.696679
Cpe	8421.41	-0.0573281	0.105959	0.356283	0.830909	-0.774176
Slc39a9	311.307	-0.051551	0.120946	0.356296	0.830909	-0.766831
Eef2k	181.167	0.0584372	0.112733	0.356389	0.830909	0.851774
Gm9825	634.507	0.0560663	0.11589	0.35641	0.830909	0.653088
Rbx1	1218.35	0.0592705	0.11144	0.356542	0.830909	0.679336
Wipf2	162.808	-0.0576878	0.114034	0.356575	0.830909	-0.878203
Nfix	702.173	-0.045151	0.123876	0.356621	0.830909	-0.709434
Gm42906	27.927	-0.0298735	0.125813	0.356628	0.830909	-0.623229
Gm10036	415.922	-0.0457574	0.123591	0.356719	0.830943	-0.62837
Tigar	25.2251	0.0408457	0.124973	0.356759	0.830943	1.2855
Synm	44.1177	0.0478545	0.123074	0.356939	0.831174	0.996423
Ppp6r1	135.744	-0.0558611	0.116535	0.356975	0.831174	-0.785989
Upp1	20.3599	0.0222667	0.125776	0.35714	0.831318	0.582104
Repin1	594.134	-0.0508356	0.121008	0.357153	0.831318	-0.768359
Zadh2	739.678	-0.0427015	0.124531	0.357215	0.831328	-0.767482
Fndc1	29.0128	0.0252517	0.125749	0.357349	0.831362	0.516717
Parp6	80.4389	-0.0466993	0.123526	0.357369	0.831362	-0.830497
Acad11	279.14	0.0356352	0.125837	0.357444	0.831362	0.604655
Phgdh	784.697	0.0576139	0.114852	0.357482	0.831362	0.666456
Rnf2	551.763	0.0288348	0.125897	0.357569	0.831362	0.628251
Dhx15	721.255	0.0497569	0.122222	0.357579	0.831362	0.615331
Amz1	469.796	0.0602379	0.106703	0.357876	0.831654	0.852021
Pxdn	193.962	-0.0426966	0.124304	0.357881	0.831654	-0.607987
Fbxw4	53.0644	0.0220735	0.125726	0.357955	0.831654	0.609923
Gm14414	108.826	-0.0304773	0.125749	0.357958	0.831654	-0.555888
Foxj3	123.422	0.0592753	0.110075	0.357997	0.831654	1.21203
Atp11a	399.706	0.0594518	0.110147	0.358201	0.831994	0.736532
Miip	63.852	-0.0449118	0.123696	0.358294	0.832076	-0.745115
Antxr1	313.401	0.0585458	0.111515	0.358353	0.832076	0.800051
Gm5776	353.199	0.0456479	0.123562	0.358546	0.832125	0.528838
Mbnl2	1279.98	0.0606749	0.0918027	0.35855	0.832125	0.897676
Pgls	456.362	-0.046779	0.123238	0.358579	0.832125	-0.633448
Sall3	371.78	0.0609654	0.0993077	0.358626	0.832125	1.07058
Acat2	1931.2	-0.0592552	0.10947	0.358801	0.832125	-0.751297
Acy3	9.00244	0.0248115	0.125824	0.35886		0.814992
Gm5422	606.784	-0.0442025	0.12409	0.35886	0.832125	-0.725322
Prorsd1	58.1816	0.0502159	0.121507	0.359022	0.832125	1.0237
Prkcg	39.8756	-0.045129	0.123801	0.359035	0.832125	-0.796643
Gnb5	153.147	-0.0588482	0.110444	0.35905	0.832125	-1.21259
Zfp651	364.954	-0.0602669	0.095821	0.359122	0.832125	-1.50219
Gm9855	231.192	-0.0300209	0.125776	0.359143	0.832125	-0.775974
Cep44	85.9905	0.0392272	0.125178	0.359154	0.832125	0.530477
Ikzf5	298.668	0.0571814	0.11485	0.359212	0.832125	0.67112
Gm6444	171.355	-0.0492693	0.121788	0.359248	0.832125	-0.698713
Ccdc146	15.0711	0.0262328	0.125757	0.359249	0.832125	0.586217
A730020E08Rik	12.2192	-0.0306611	0.125692	0.35952		-1.07326
Chpf2	355.816	-0.047813	0.122616	0.359539	0.83246	-0.708823
Gm4924	21.6493	0.0404296	0.124956	0.359549	0.83246	1.29413
Wdr74	148.24	0.0503266	0.121702	0.359607	0.83246	0.603132
Cwf19l1	71.2176	0.0529714	0.119848	0.359627	0.83246	0.698175
Rpl34-ps1	891.822	-0.0432685	0.12421	0.359802	0.832627	-0.608818
Dennd1b	110.696	0.0412472	0.124871	0.359815	0.832627	0.598099
Tmem79	21.7665	-0.032529	0.125637	0.359912	0.832715	-0.746204
Sin3a	149.796	-0.0491113	0.122419	0.360033	0.832815	-0.725682
Chp1	1126.66	0.0575963	0.10917	0.360101	0.832815	0.687772
Gm15545	27.5235	-0.0365007	0.125157	0.360149	0.832815	-0.734391
Slc4a8	133.533	0.0417093	0.124505	0.360246	0.832815	0.635494
Rbm28	409.454	0.0608073	0.095355	0.360247	0.832815	1.19421
Gm29462	9.81566	-0.0248238	0.125851	0.360267		-0.952299
B3galt6	191.684	-0.0577083	0.112787	0.360408	0.832863	-0.935602
Zfp292	381.107	0.0578658	0.113747	0.360443	0.832863	0.712456
Tmprss7	29.2197	-0.0304491	0.12571	0.360492	0.832863	-0.616751
Npm3	75.3742	0.0390061	0.125015	0.360537	0.832863	0.632221
Tmem160	201.323	-0.0383944	0.125113	0.360559	0.832863	-0.58093
Mettl6	158.964	0.058848	0.110113	0.360719	0.833073	0.939175
Gabarapl2	1673.94	0.0532101	0.115673	0.360767	0.833073	0.599864
Gm13568	20.7704	0.0250053	0.125763	0.360888	0.833158	0.598615
9030624G23Rik	22.6252	0.0334498	0.125694	0.36092	0.833158	0.769335
Gabrg1	422.223	0.0483951	0.122401	0.360997	0.833173	0.596147
Wnt3	36.6205	0.0373021	0.125362	0.361043	0.833173	0.705173
Cxcl5	93.918	0.0509659	0.121073	0.361176	0.833222	0.640013
Vamp5	26.567	-0.0352062	0.125388	0.361233	0.833222	-0.685682
Slc46a1	252.385	0.0577858	0.113361	0.36124	0.833222	0.830057
Cep170b	50.7185	0.0455905	0.123391	0.36136	0.833365	0.885037
Med31	118.118	0.0447245	0.12391	0.361428	0.833385	0.581925
Rhbdf1	179.007	-0.0568784	0.114209	0.361502	0.833422	-0.94791
Gm26881	11.7037	0.0244267	0.125718	0.361787		0.571701
Patl1	141.005	0.0571726	0.114163	0.361846	0.834082	0.723713
Heatr5a	109.313	0.0571564	0.113943	0.361941	0.834166	1.0672
Rraga	1986.68	0.0610412	0.093379	0.362007	0.834184	0.925
Slc25a35	99.6291	-0.0557312	0.115869	0.362166	0.83431	-1.12138
Armc5	117.015	-0.056551	0.114214	0.362179	0.83431	-1.1015
Gm12389	18.6749	0.0349891	0.12538	0.362246	0.834328	1.03231
Ikbip	481.909	0.0568631	0.114017	0.362479	0.834617	0.686754
Zkscan4	77.8254	-0.0468662	0.122833	0.362545	0.834617	-0.770567
Slc35e2	191.072	0.057603	0.113201	0.36255	0.834617	0.723862
Gm17149	40.626	0.0428369	0.124126	0.362605	0.834617	0.811755
Cables1	90.6701	0.0524949	0.1198	0.362866	0.834816	0.620289
Spred1	556.541	0.053527	0.118661	0.362879	0.834816	0.600916
Casp2	181.579	0.0296137	0.125832	0.362916	0.834816	0.620757
Ptov1	1304.8	-0.0470202	0.116942	0.362972	0.834816	-0.69327
Dbx2	1519.37	0.0568434	0.11284	0.362984	0.834816	0.639859
Efcab1	76.6346	0.0539682	0.117983	0.363121	0.834911	1.22336
Gm2541	32.3302	-0.0398334	0.124862	0.363142	0.834911	-0.839351
Pnpt1	123.667	0.0340952	0.125545	0.363352	0.834937	0.607515
Chmp4b	73.9974	-0.0388647	0.124853	0.363376	0.834937	-0.597715
Zbtb10	53.6099	0.0491982	0.121808	0.36338	0.834937	0.972574
Nrbf2	234.673	0.0587979	0.108732	0.363389	0.834937	0.889241
Spcs2	2465.53	0.0608824	0.100571	0.363446	0.834937	0.810741
Gm5066	9.77724	-0.0237183	0.125824	0.363483		-1.0098
Rnf139	551.285	0.0507501	0.121749	0.363586	0.834955	0.622206
Tbc1d32	69.3255	0.0490494	0.121793	0.363787	0.834955	0.916428
2610021A01Rik	121.712	0.0488841	0.121971	0.363824	0.834955	0.618104
Acadl	2456.61	0.0583954	0.0893785	0.363948	0.834955	0.894029
Zfp658	45.3419	0.0413668	0.124668	0.363952	0.834955	0.765514
Pithd1	442.374	0.0579411	0.111797	0.363961	0.834955	0.755877
Rpl31	106.81	-0.0441457	0.123574	0.36403	0.834955	-0.651288
Tsr1	718.567	0.044919	0.123609	0.364063	0.834955	0.602441
Slc25a38	148.055	0.055405	0.115934	0.364102	0.834955	0.851796
Accs	40.4498	0.0314713	0.125542	0.364118	0.834955	0.684496
Gm4784	15.5722	-0.0324616	0.125479	0.364151	0.834955	-0.933535
B4galt7	142.842	-0.0586321	0.108386	0.364156	0.834955	-1.39012
Traf5	34.7588	-0.0249014	0.125652	0.36424	0.835014	-0.714217
Vrk1	96.7338	0.0574446	0.112748	0.364354	0.835056	1.24132
Zfyve16	110.798	0.0479707	0.122296	0.364438	0.835056	0.671146
Rasgrp3	17.8295	0.0316115	0.125731	0.364532	0.835056	0.708933
Sh3rf1	224.208	-0.0578931	0.110939	0.364549	0.835056	-0.923296
Hfe	171.613	0.0571203	0.113258	0.364615	0.835056	0.81412
Nkain4	93.2803	-0.0552403	0.115632	0.364743	0.835056	-1.20941
Cdk11b	377.018	0.0544589	0.117103	0.36486	0.835056	0.610304
Mtor	166.252	0.0546989	0.117218	0.36487	0.835056	0.767729
Gm6501	213.346	0.0586958	0.10887	0.364895	0.835056	0.877675
Qrich1	770.972	-0.0477666	0.122233	0.365021	0.835056	-0.730187
Arf4os	62.7269	0.0336287	0.125577	0.365038	0.835056	0.593549
Snhg20	66.0528	-0.033762	0.125329	0.365075	0.835056	-0.535922
Adcy8	103.707	-0.0516604	0.119464	0.365077	0.835056	-0.806043
Adi1	630.049	0.0601234	0.096786	0.365099	0.835056	1.00183
Nsmce1	232.014	0.0485483	0.121787	0.365167	0.835056	0.650988
Gm13313	18.2428	0.0365751	0.125366	0.365308	0.835056	0.922779
Clk1	612.709	0.05678	0.113477	0.365367	0.835056	0.696771
2510009E07Rik	736.29	-0.0486047	0.121908	0.365481	0.835056	-0.651428
Lamtor2	119.296	-0.042941	0.123749	0.365518	0.835056	-0.605175
	80.8165	-0.0428199	0.124051	0.365551	0.835056	-0.741142
Ugdh	1274.33	-0.043319	0.123767	0.365619	0.835056	-0.75483
Gm42788	15.0962	0.0227341	0.125658	0.365625	0.835056	0.585518
Daglb	166.833	-0.0467989	0.122558	0.365646	0.835056	-0.679287
Tmem68	309.969	0.0312239	0.125669	0.365774	0.835056	0.615983
Agk	184.417	0.0304361	0.125564	0.365801	0.835056	0.47531
Zfp871	458.26	0.0575386	0.109681	0.365823	0.835056	0.702954
Gm7457	8.93255	-0.0179149	0.12558	0.365835		-0.800337
Abt1	98.2267	0.0502105	0.120614	0.365838	0.835056	0.732938
Pdlim2	426.88	0.0379727	0.125039	0.366101	0.835064	0.47507
Ppp2r3a	557.439	-0.0577512	0.110691	0.366179	0.835064	-0.768495
Elk4	271.022	0.0576506	0.112218	0.366192	0.835064	0.709622
Atp5h	522.484	-0.0406336	0.124674	0.366193	0.835064	-0.581367
Rer1	976.103	0.0624592	0.0979507	0.366213	0.835064	0.880841
Nfx1	398.991	-0.0464309	0.122641	0.36625	0.835064	-0.66142
A330102I10Rik	12.0679	0.0179411	0.125527	0.366251		0.560908
Gm5535	10.8987	-0.0269866	0.125769	0.366402		-0.987606
Gm6158	49.687	0.0436986	0.123587	0.366405	0.835064	0.716392
Tsr3	209.433	0.0510907	0.12007	0.366467	0.835064	0.626279
Cdca5	43.3648	0.0468449	0.122602	0.366485	0.835064	1.11297
Ccdc77	68.011	-0.045887	0.122902	0.366529	0.835064	-0.808596
Ndufb4	125.534	0.0441557	0.123385	0.366563	0.835064	0.583328
Glis3	602.007	-0.0560685	0.113905	0.366608	0.835064	-0.750703
Setdb1	234.399	0.0566163	0.113616	0.366699	0.835064	0.717491
Msl3	189.832	-0.055027	0.115838	0.366703	0.835064	-0.872111
Lcmt1	223.196	-0.0572736	0.111657	0.366751	0.835064	-0.894368
9430020K01Rik	120.547	0.0568339	0.113053	0.366778	0.835064	0.906515
Pgm3	208.981	0.0478029	0.122123	0.366931	0.83516	0.567666
Casq2	58.4151	-0.0191166	0.125578	0.366964	0.83516	-0.531906
9330020H09Rik	16.2166	-0.0311225	0.12545	0.366995	0.83516	-0.844463
Commd1	438.001	0.0497355	0.12094	0.367269	0.835529	0.540514
Stambpl1	59.021	0.0440665	0.123365	0.367275	0.835529	0.695902
Ern1	43.946	-0.0467507	0.122537	0.367509	0.835734	-1.15898
Rc3h1	425.042	-0.040809	0.124311	0.36759	0.835734	-0.61588
Prkcb	587.262	-0.0577285	0.120105	0.367622	0.835734	-0.779522
Mier2	104.211	0.0523361	0.118747	0.367661	0.835734	0.757139
Dubr	68.6727	0.0467476	0.122224	0.367797	0.835734	0.651355
Gm9726	94.5342	-0.049506	0.120951	0.367864	0.835734	-0.863776
Elmo2	964.464	-0.0470727	0.122293	0.367991	0.835734	-0.751791
Ccdc51	74.523	0.0506316	0.120129	0.368011	0.835734	0.966862
Gm6222	461.609	0.0409191	0.124391	0.36807	0.835734	0.466829
Phykpl	258.956	0.0410109	0.124385	0.368082	0.835734	0.554579
Zmat3	375.252	-0.0572691	0.111076	0.368086	0.835734	-0.837292
Mov10	21.7041	-0.0369891	0.125015	0.368132	0.835734	-0.851664
Gm7785	75.5395	0.053288	0.117558	0.368177	0.835734	1.08248
Ext1	331.424	0.0578462	0.10925	0.368185	0.835734	0.816704
Gm17257	235.615	0.0424547	0.123928	0.368291	0.835843	0.513511
Galnt2	341.361	-0.0589981	0.0924857	0.368431	0.836007	-1.74905
A330093E20Rik	15.6339	-0.030877	0.125627	0.368506	0.836007	-0.770041
Gm5641	804.041	0.0594315	0.0973911	0.368539	0.836007	0.896588
Cndp2	735.382	-0.0588968	0.0955545	0.368728	0.836303	-1.06305
Hmg20a	922.684	-0.0585147	0.0933142	0.368902	0.836305	-1.10673
Gnpda1	514.149	0.0560603	0.112539	0.368916	0.836305	0.675263
Uchl3	171.819	0.0510709	0.119654	0.368927	0.836305	0.64746
Ackr1	30.8553	0.0394848	0.124691	0.368963	0.836305	0.737693
Nr1h3	56.6036	-0.0434724	0.123393	0.36931	0.836883	-0.791314
Mobp	6040.8	-0.0568115	0.115438	0.369391	0.836883	-0.732394
Gm7964	5700.81	-0.0472885	0.122284	0.369394	0.836883	-0.711564
Fam120aos	178.707	0.0589832	0.104112	0.369596	0.837207	1.40842
Gm37240	86.5418	-0.0494315	0.120518	0.369857	0.837288	-0.792115
Timm44	233.976	0.0508101	0.119811	0.369866	0.837288	0.648154
B230312C02Rik	12.974	-0.0319869	0.125432	0.36988		-1.64103
Galnt11	520.042	-0.0371175	0.124951	0.369896	0.837288	-0.717503
AU019823	199.521	0.0551874	0.115309	0.369935	0.837288	0.675025
Nat6	112.501	-0.0535112	0.116821	0.370011	0.837288	-0.89574
Slc16a9	25.5136	0.0312424	0.125463	0.370051	0.837288	0.645003
Lbhd1	116.538	0.0362313	0.125152	0.370073	0.837288	0.545617
Tln2	405.76	0.0551437	0.114909	0.370101	0.837288	0.688318
Nedd9	300.937	0.0474558	0.122011	0.370187	0.837351	0.599993
Elmo3	10.0108	0.0262267	0.125579	0.370286		0.969187
Sp1	191.618	0.0550444	0.11531	0.370393	0.837474	0.777182
Arid1b	328.412	-0.0556945	0.112855	0.370609	0.837474	-0.772853
Foxo6os	35.7859	-0.043868	0.123204	0.370686	0.837474	-1.0187
Ublcp1	337.162	0.0587479	0.100805	0.370721	0.837474	0.845747
Ptcd3	222.118	0.0508862	0.119836	0.370751	0.837474	0.62219
Arfgap2	369.791	-0.0539059	0.115667	0.370806	0.837474	-0.753894
Atoh8	207.002	0.0571291	0.110551	0.370821	0.837474	0.865691
Mapk8	249.308	0.0498654	0.120805	0.370828	0.837474	0.618361
Zfp950	263.505	0.0472198	0.121211	0.370853	0.837474	0.65227
Cep41	59.2741	0.0331727	0.125217	0.370857	0.837474	0.584099
Gm5551	29.8903	-0.0348948	0.125225	0.370895	0.837474	-0.816528
Mrpl33	259.256	0.0443089	0.123227	0.370957	0.837474	0.524399
Cdc42bpa	527.178	0.0461493	0.122655	0.37112	0.837474	0.573467
Sycp2	14.0572	-0.0308108	0.125409	0.371208	0.837474	-0.984095
Prrt1	19.8555	-0.0343096	0.125057	0.371291	0.837474	-0.7608
Gm37768	52.0606	0.0458742	0.12244	0.371302	0.837474	0.786224
Adamts3	27.6077	-0.0373792	0.124848	0.371336	0.837474	-0.931735
C330027C09Rik	67.5375	-0.043514	0.122976	0.371369	0.837474	-0.59367
Cacnb2	77.1633	-0.0227278	0.125588	0.371461	0.837474	-0.402256
Efs	91.521	-0.0560623	0.112614	0.371463	0.837474	-2.04026
Etnk1	671.941	0.0591006	0.101065	0.371474	0.837474	0.803958
Eif1	2167.24	-0.0524917	0.11613	0.37158	0.837476	-0.713281
Smad1	561.327	0.0586365	0.105497	0.371592	0.837476	0.745109
Gm5455	14.0605	0.03228	0.125304	0.372071	0.83779	1.29702
Gm13498	35.3127	-0.0402306	0.124185	0.372092	0.83779	-0.730275
Tfe3	335.557	-0.0588285	0.101289	0.372099	0.83779	-0.968356
Ankrd44	171.53	0.0579113	0.107228	0.372108	0.83779	0.995063
Mcrs1	361.634	-0.0578254	0.106884	0.372216	0.83779	-0.894264
Zscan20	28.0639	0.0410177	0.124184	0.372274	0.83779	0.880128
Foxp1	118.573	0.050108	0.119842	0.372324	0.83779	0.773206
Tbc1d15	452.137	0.051489	0.119338	0.372337	0.83779	0.616404
Ctr9	351.887	-0.0552128	0.104156	0.372366	0.83779	-0.95229
Pdk2	347.889	-0.0571594	0.109439	0.372459	0.83779	-0.905456
Mrpl42	304.173	0.0494543	0.120516	0.372475	0.83779	0.555569
0610009B22Rik	397.423	0.0527829	0.117073	0.372477	0.83779	0.601748
N6amt2	250.901	0.042825	0.12373	0.372494	0.83779	0.492915
Tspan15	1487.68	-0.0602963	0.091949	0.372645	0.837888	-1.08577
Tomm5	419.705	0.0479234	0.121296	0.372701	0.837888	0.553861
Tomm20	1316	0.0573242	0.111374	0.372718	0.837888	0.642128
Gm14639	40.4977	-0.044096	0.122997	0.372818	0.837888	-0.856398
Ece2	113.505	0.0511843	0.118859	0.372832	0.837888	0.76321
Ccdc142os	17.6718	0.0260059	0.125582	0.372915	0.837942	0.629475
Klhl42	188.36	-0.055082	0.114117	0.37301	0.837958	-0.908602
Uchl4	197.588	0.054582	0.11513	0.373039	0.837958	0.691795
Fbxl15	120.786	-0.0461822	0.121723	0.373107	0.837964	-0.651331
Dmxl1	149.456	0.0483705	0.1206	0.373171	0.837964	0.663593
Rbak	91.8083	0.0440359	0.123135	0.373275	0.837964	0.583398
Gm14066	14.0148	0.0295701	0.125507	0.373278	0.837964	0.87222
Ccp110	143.75	-0.0490581	0.120676	0.373362	0.837964	-0.784701
Mettl17	70.9801	-0.047655	0.121289	0.373425	0.837964	-0.704293
Dguok	121.07	0.0424008	0.123533	0.373453	0.837964	0.521498
Pgm1	196.313	0.0501541	0.119832	0.373534	0.837964	0.621159
Zfp454	79.8446	0.0491357	0.120682	0.3736	0.837964	0.641379
C130036L24Rik	18.4785	-0.0302113	0.125278	0.373629	0.837964	-0.730219
Ska2	147.132	0.0531712	0.117096	0.373712	0.838018	0.825892
Wdr76	53.6989	-0.044137	0.122873	0.373771	0.83802	-0.729973
Tiparp	502.646	0.0495565	0.119705	0.374152	0.838183	0.615468
Gm16163	231.829	-0.057995	0.103841	0.374164	0.838183	-1.15991
C1qtnf5	303.786	0.0478487	0.121258	0.374206	0.838183	0.566515
Pax6	103.296	-0.0405573	0.123806	0.374231	0.838183	-0.632648
Tkt	2452.64	0.0512283	0.118542	0.374232	0.838183	0.552304
Hmgcs1	14813.1	-0.0358632	0.124837	0.374253	0.838183	-0.740628
Gm7664	320.719	-0.0454521	0.121826	0.374272	0.838183	-0.687225
Snapc2	360.524	0.0488714	0.120594	0.374356	0.838183	0.537679
Cep78	112.948	-0.0435265	0.123251	0.374372	0.838183	-0.715716
Hpcal1	78.6185	0.0547621	0.114396	0.374521	0.838385	1.66448
	818.306	-0.0449518	0.122498	0.374667	0.83858	-0.607411
Nadsyn1	18.0408	0.0171639	0.125508	0.375007	0.839027	0.716567
Wdfy3	700.338	-0.0321292	0.125247	0.375044	0.839027	-0.571688
Rnf157	211.35	0.0471495	0.121375	0.375086	0.839027	0.587332
Mrps28	217.661	0.0464416	0.12152	0.375102	0.839027	0.566889
Phtf1os	37.9846	0.0334999	0.125238	0.375309	0.839359	0.470601
Vmp1	1055.55	0.0575663	0.108528	0.375413	0.839459	0.67586
Tmx2	2028.74	0.0587599	0.0957452	0.375553	0.839642	0.77316
Vldlr	374.953	0.0544027	0.114823	0.375738	0.839922	0.61707
Plxna1	134.983	0.0567723	0.110147	0.375796	0.839922	0.876831
Samd5	90.1922	0.0480207	0.121238	0.375924	0.840076	0.675659
Thap1	55.9961	-0.0485332	0.120496	0.375992	0.840095	-1.17654
Dnajb13	41.9124	0.0444168	0.122601	0.376144	0.840304	0.985752
Coro1c	758.409	-0.0488885	0.120124	0.376223	0.840336	-0.67685
BC065397	16.379	-0.0237674	0.125335	0.376331	0.840336	-0.14268
Tmc3	22.5504	0.0322056	0.125405	0.376361	0.840336	0.657742
Igsf1	128.733	-0.045752	0.121982	0.376424	0.840336	-0.667878
Colgalt2	94.79	-0.0476386	0.121122	0.376523	0.840336	-0.839544
Mief1	345.103	-0.0381222	0.124431	0.376539	0.840336	-0.629308
Phox2a	14.8525	-0.0316907	0.125198	0.376573	0.840336	-1.15419
Sh3bp5l	254.161	-0.0446688	0.12249	0.376629	0.840336	-0.681443
Adamtsl5	9.4251	-0.0266787	0.12551	0.376829		-1.02367
Gm8515	62.97	-0.0438703	0.122684	0.376853	0.840422	-0.704581
Cacna1d	73.6577	0.0505495	0.118746	0.376882	0.840422	0.948731
Ap4s1	183.952	0.0558348	0.11144	0.37689	0.840422	0.89021
4930570G19Rik	60.2493	0.0381464	0.124373	0.376904	0.840422	0.685081
Ak5	393.922	0.0357698	0.124788	0.376975	0.84045	0.52238
Ube2d-ps	172.127	0.0452801	0.122294	0.377119	0.84064	0.544338
Prkag1	435.993	0.0562768	0.110481	0.377247	0.840794	0.74351
Nhs	68.6024	0.0439253	0.122936	0.377413	0.840827	0.770083
4833422C13Rik	23.0196	0.0314932	0.12531	0.377419	0.840827	0.82676
Gm21092	957.213	0.0518595	0.116458	0.377438	0.840827	0.613579
Cryl1	135.401	0.0499106	0.119216	0.377556	0.840958	0.697888
Sharpin	211.099	0.0397792	0.124068	0.377822	0.841313	0.527132
Osbpl2	294.377	0.0423719	0.123437	0.377841	0.841313	0.559236
Trim41	70.8477	0.0377227	0.124465	0.377893	0.841313	0.542352
Diras1	12.2406	-0.0302303	0.12534	0.377914		-1.26422
Hhla1	9.92462	-0.0256396	0.125439	0.377953		-0.829642
Nnat	4288.92	-0.0504438	0.118073	0.378064	0.841394	-0.663493
Ing3	224.997	-0.0461203	0.121581	0.378083	0.841394	-0.68795
Traf7	447.175	0.0583247	0.0967541	0.378106	0.841394	0.982455
Mpv17l2	213.998	0.0445164	0.122546	0.378221	0.841519	0.524255
Matr3-ps2	8.12802	-0.0233091	0.125572	0.37823		-0.840469
Mvk	314.662	0.0454244	0.122145	0.378369	0.841686	0.518769
Csnk2a2	242.473	0.0541305	0.114732	0.378414	0.841686	0.66732
Cox17	156.06	-0.0506342	0.118244	0.378677	0.84214	-0.744867
Slc35b4	394.903	0.0459763	0.121895	0.378842	0.842321	0.592354
Dusp11	527.292	0.0549263	0.113253	0.378876	0.842321	0.665114
Canx	9984.42	-0.0466081	0.121447	0.378954	0.842362	-0.639915
Spef1	34.1734	-0.0383641	0.124092	0.37902	0.842377	-0.727562
Mbip	183.434	0.056152	0.110604	0.379191	0.842407	0.972204
Ankrd40	899.648	-0.0477571	0.120284	0.379255	0.842407	-0.732879
Plekhg5	41.1978	-0.0306146	0.125228	0.379268	0.842407	-0.559743
Dsel	63.8851	0.0421693	0.123477	0.379321	0.842407	0.638083
Dld	907.766	0.0469351	0.120286	0.379403	0.842407	0.601871
Gm16023	30.0249	-0.0315246	0.125106	0.379417	0.842407	-0.557676
Dock1	374.606	-0.0578399	0.100045	0.379616	0.842407	-1.09499
Ovca2	198.657	0.0544316	0.113159	0.379663	0.842407	0.813781
Jakmip2	347.308	-0.0558677	0.110074	0.379666	0.842407	-0.795869
Cap2	210.608	0.0542843	0.114224	0.379806	0.842407	0.661974
Cebpd	1423.42	-0.0522256	0.115554	0.37981	0.842407	-0.704189
Cfdp1	812.185	0.0555319	0.110893	0.37981	0.842407	0.661537
Zfp770	113.168	0.04753	0.12077	0.379844	0.842407	0.653476
Srr	319.967	0.0553934	0.112286	0.379916	0.842407	0.654722
Pabpc4l	24.2498	0.0313056	0.125171	0.380022	0.842407	0.778923
9330182L06Rik	136.19	-0.0310809	0.125177	0.380058	0.842407	-0.516422
Eed	172.835	-0.052876	0.115623	0.380075	0.842407	-0.847652
Blm	71.5245	0.0445061	0.122262	0.380096	0.842407	0.7259
Gm4285	13.4951	-0.0306857	0.125312	0.380187	0.84248	-1.10928
Rtl1	12.6508	0.0278497	0.125454	0.380238		0.734619
Plch2	13.0714	0.0258474	0.125512	0.380251		0.543666
Bcap31	1056.95	0.0521664	0.116278	0.380339	0.842685	0.578117
Tctex1d2	82.0002	0.042106	0.123192	0.380455	0.842698	0.596867
0610009O20Rik	159.795	0.0558127	0.110494	0.380576	0.842698	0.871292
Zfhx3	94.346	-0.0423998	0.12314	0.38071	0.842698	-0.656634
Pak6	27.0842	0.0269798	0.125368	0.380727	0.842698	0.657603
Myrip	53.6673	-0.0313096	0.125029	0.380745	0.842698	-0.576399
Trmo	29.3396	-0.0415204	0.123376	0.38087	0.842698	-1.39618
Adamts16	31.8995	0.021608	0.125507	0.380904	0.842698	0.56459
Gm4853	409.681	-0.039863	0.123631	0.380932	0.842698	-0.573567
Alg5	241.954	-0.0550287	0.11124	0.380957	0.842698	-0.80222
Pomk	326.754	-0.0469643	0.121133	0.380983	0.842698	-0.729753
Ptprb	18.0326	-0.0319851	0.125022	0.380994	0.842698	-0.809225
Tlk2	255.508	-0.039409	0.123901	0.381282	0.843203	-0.597093
Nap1l1	962.302	0.0579468	0.0962981	0.381379	0.843258	0.799309
Gm12751	260.52	0.050174	0.118587	0.38145	0.843258	0.609119
Pik3c2b	40.5997	-0.041413	0.123483	0.381576	0.843258	-0.843078
Fuz	160.939	-0.0547188	0.111435	0.381633	0.843258	-0.98063
Ccdc64	104.277	0.0434477	0.122495	0.38164	0.843258	0.612126
Dctd	59.1157	0.046128	0.121584	0.381661	0.843258	0.861894
Slc2a10	26.6036	-0.037797	0.124181	0.381752	0.843311	-0.794306
Gm20633	11.3337	-0.0238051	0.125425	0.381768		-0.735704
Glt8d1	282.298	0.056577	0.107173	0.381803	0.843311	0.796744
Mib2	129.347	-0.0486864	0.119552	0.381969	0.843521	-0.788838
Vdac2	1453.81	0.0548986	0.103908	0.382016	0.843521	0.737186
Timm23	89.1905	-0.0510026	0.117245	0.382197	0.843735	-0.858822
Ipcef1	24.0865	-0.0318984	0.124915	0.38225	0.843735	-0.614631
Wac	889.404	-0.0344072	0.124586	0.382338	0.843735	-0.694281
Srm	652.144	0.0511791	0.119515	0.382362	0.843735	0.566569
B3galt2	32.0632	0.0308297	0.125323	0.382466	0.843735	0.502747
Gm15442	16.559	-0.0250518	0.125496	0.382468	0.843735	-0.75735
Fcho2	243.577	0.0520271	0.116589	0.382608	0.843868	0.66101
Prkar1a	4496.12	-0.0435564	0.121685	0.382647	0.843868	-0.700392
S100a10	756.5	0.0412416	0.123603	0.382885	0.843954	0.486566
Nhlrc1	75.8412	0.0502696	0.118476	0.383004	0.843954	0.775061
Ubqln1	1735.61	-0.0414285	0.123703	0.383022	0.843954	-0.713724
Ssc5d	43.884	-0.0393549	0.123744	0.383025	0.843954	-0.624004
Zscan25	12.0671	-0.0263901	0.125395	0.383059		-0.820586
Acox3	120.994	0.0557101	0.109989	0.383119	0.843954	1.07857
Cd2ap	135.094	0.0543007	0.113308	0.3832	0.843954	0.76284
Gm26588	53.8413	-0.0484253	0.119826	0.383221	0.843954	-1.33163
C530005A16Rik	31.5657	-0.0348881	0.124715	0.383259	0.843954	-0.801754
Kdm8	24.8713	0.0286183	0.125239	0.383272	0.843954	0.577454
Ephb2	169.111	-0.0343647	0.124706	0.383403	0.843954	-0.483348
Eprs	1293.6	0.0574766	0.0952578	0.383405	0.843954	0.85991
6330403L08Rik	20.9545	-0.0357387	0.124542	0.383452	0.843954	-1.05068
Iqch	14.1576	-0.0184571	0.125466	0.383494	0.843954	-0.627934
Aldh7a1	433.734	-0.0571953	0.0969299	0.383573	0.843954	-1.15262
Cox6c	1400.66	-0.0431573	0.122381	0.383616	0.843954	-0.588447
Psme2b	322.768	0.0461756	0.121232	0.38365	0.843954	0.530725
	85.599	-0.0487169	0.119408	0.383691	0.843954	-0.74063
Slc35f3	18.7814	0.0351048	0.124735	0.383877	0.844039	1.16053
Gm15519	88.9419	-0.0373387	0.124254	0.383903	0.844039	-0.630937
Rhbdd3	115.986	-0.0537995	0.113327	0.38393	0.844039	-1.16532
Ikzf2	135.957	-0.0360964	0.124369	0.383968	0.844039	-0.601064
Tesk2	206.723	-0.0522062	0.116055	0.384025	0.844039	-0.745473
Plec	378.553	-0.0552548	0.109863	0.384182	0.844255	-0.806925
Carns1	36.1218	0.0417771	0.122906	0.384572	0.844981	0.890358
Tmem178b	347.431	0.0491269	0.119351	0.385025	0.845846	0.598374
Gm16549	14.1555	-0.0268117	0.125286	0.385195	0.846004	-0.735156
Aimp2	263.66	0.0539311	0.112855	0.385245	0.846004	0.75347
6330418K02Rik	55.2097	0.0456762	0.121113	0.385275	0.846004	0.841004
Atf7ip	297.774	-0.0510969	0.116111	0.385425	0.846203	-0.703145
Phtf1	298.892	-0.0342324	0.124644	0.385588	0.846432	-0.575215
Rras	88.0877	-0.0387683	0.123748	0.385704	0.846484	-0.60073
Usp12	134.948	-0.0436374	0.122154	0.385735	0.846484	-0.722902
Zfp46	231.725	-0.0462443	0.121004	0.385831	0.846484	-0.724295
Rab24	302.559	0.0480268	0.11965	0.385849	0.846484	0.542204
Utp14a	103.577	0.0491446	0.118458	0.385983	0.846647	0.745129
Murc	11.0576	-0.0248695	0.125452	0.386164		-0.906518
Slc25a42	48.6901	-0.0426365	0.122763	0.386176	0.846682	-0.946591
Snx6	832.289	-0.0552202	0.0869203	0.386203	0.846682	-1.25001
Fig4	242.869	-0.0453735	0.121321	0.386292	0.846682	-0.70834
Agap3	182.868	0.0450626	0.12151	0.386317	0.846682	0.571634
Nxt1	182.201	0.0451819	0.121797	0.386344	0.846682	0.530359
Spaca6	58.8183	0.0319018	0.124925	0.386355	0.846682	0.465467
Spsb1	291.369	-0.0450622	0.121314	0.38645	0.846744	-0.72704
Pmepa1	102.901	-0.0483726	0.119034	0.386502	0.846744	-0.737643
Capn11	9.53049	0.0157513	0.125455	0.386555		0.490483
Cwc22	129.995	-0.0531239	0.113512	0.386726	0.847016	-0.936311
Ttc9c	284.948	0.0392171	0.123741	0.386745	0.847016	0.515213
Adcy10	21.5134	-0.027285	0.125233	0.386941	0.847198	-0.658119
Mum1	118.924	-0.0510178	0.116282	0.386946	0.847198	-0.844005
1700048O20Rik	12.8035	-0.0307856	0.125032	0.387		-1.29788
Piga	61.1428	0.0345254	0.124704	0.387043	0.847279	0.567276
Dnajc12	75.8246	0.0460049	0.120912	0.38719	0.847417	0.599139
Dusp18	604.459	0.0549384	0.107171	0.387227	0.847417	0.677972
Diexf	75.9982	0.0322065	0.124883	0.387339	0.847417	0.538952
Kcnj3	34.6211	-0.0354858	0.124291	0.387355	0.847417	-0.60259
Gzf1	321.228	0.0495716	0.1178	0.387403	0.847417	0.56888
Fam217b	63.0138	0.0410973	0.123147	0.387687	0.847713	0.552742
Atp8b1	27.6691	-0.038515	0.123913	0.387715	0.847713	-0.955162
Ypel1	157.09	0.0559084	0.106477	0.387726	0.847713	1.03274
Tmeff1	569.316	0.0485964	0.119711	0.3878	0.847713	0.595403
Arsi	17.5496	0.0335461	0.124796	0.387835	0.847713	1.11346
Mog	1115	-0.0521295	0.1139	0.387993	0.847811	-0.661394
Edc3	174.188	-0.0551873	0.108095	0.387998	0.847811	-1.12946
Golgb1	346.25	0.0354022	0.124546	0.388066	0.847828	0.523492
Tbl1x	388.253	0.0569797	0.1005	0.388125	0.847828	0.931115
Gm8750	33.8956	-0.0184066	0.125453	0.388227	0.84792	-0.645727
Prph	13.779	0.0296645	0.125102	0.388361	0.848084	0.916512
Rnf152	14.2522	0.0251402	0.125384	0.388564	0.848356	0.609116
Gstk1	59.4339	0.0427378	0.122133	0.388612	0.848356	0.696116
Cfap54	39.5844	0.0288049	0.125052	0.388665	0.848356	0.586679
Rpl14	644.222	-0.0435672	0.12174	0.388723	0.848356	-0.603963
Tmem194	34.1446	0.0227838	0.125272	0.388989	0.848694	0.49859
Mto1	219.559	-0.0405476	0.12309	0.388997	0.848694	-0.707428
Rai2	43.7824	0.0435574	0.122116	0.389191	0.848954	0.895957
Jag1	23.834	0.0328174	0.124663	0.389294	0.848954	0.780801
Atp13a3	245.928	-0.0429609	0.122133	0.389342	0.848954	-0.6507
Gm37124	13.2202	0.0285507	0.125158	0.389354	0.848954	0.988106
Ankrd50	166.756	-0.041006	0.122893	0.389529	0.849202	-0.628556
Cep89	75.5659	-0.034915	0.124333	0.389613	0.849202	-0.701807
Fgf18	9.58241	0.0245883	0.125281	0.389706		0.979896
BC030867	16.9228	0.0334792	0.124744	0.389782	0.849202	0.900753
Cd276	122.033	0.051834	0.115482	0.389786	0.849202	0.722605
Sh3glb2	328.102	0.0501109	0.117242	0.389922	0.849202	0.601134
D16Ertd472e	134.206	-0.0498496	0.117229	0.389952	0.849202	-0.831186
Ifitm7	62.5215	-0.0439149	0.121287	0.390026	0.849202	-0.565136
Lca5	142.649	-0.0398753	0.123894	0.390083	0.849202	-0.581913
Tmem8b	108.196	-0.0320434	0.124675	0.390108	0.849202	-0.516889
Wdr75	199.469	0.0306735	0.124898	0.390118	0.849202	0.489197
Soat1	581.027	-0.0401781	0.123152	0.390122	0.849202	-0.668142
Afmid	26.9774	0.0245112	0.125388	0.390418	0.849617	0.578818
Ctsc	98.1843	0.0380844	0.123714	0.390499	0.849617	0.516019
Lama5	34.9114	0.0310904	0.124726	0.390504	0.849617	0.632546
Clip1	255.134	0.0508563	0.116452	0.390574	0.849617	0.630361
Nmt2	969.613	-0.0372222	0.124097	0.390662	0.849617	-0.577742
Eftud2	665.986	0.0568254	0.0969941	0.390716	0.849617	0.787568
Gm5049	37.8986	-0.0234308	0.125358	0.39073	0.849617	-0.714566
Nudt14	68.5286	0.0360755	0.124159	0.390828	0.849701	0.522893
Ing4	469.63	0.0490036	0.1191	0.391037	0.850025	0.595024
Myo3a	9650.16	-0.0514346	0.120267	0.391251	0.850361	-0.654983
Slc20a1	280.505	0.0325775	0.124772	0.391351	0.850446	0.534683
Mnt	48.2687	-0.0384267	0.123488	0.391409	0.850446	-0.601812
Mxd4	790.398	0.0510196	0.116086	0.391661	0.850864	0.570283
Fzd6	40.6289	0.0345887	0.124484	0.391893	0.85111	0.497551
Tmed1	343.195	0.0451345	0.121076	0.391926	0.85111	0.507438
Folr2	52.0819	-0.0443549	0.121147	0.391956	0.85111	-0.790008
Taldo1	2422.76	-0.0516212	0.114261	0.392168	0.85111	-0.689772
Epb41	258.175	0.0473034	0.119812	0.392168	0.85111	0.593383
Kiss1r	10.1947	-0.0264641	0.125201	0.392171		-0.856628
Vprbp	112.236	-0.0461503	0.120109	0.392196	0.85111	-0.773664
Emc1	434.034	-0.0506948	0.116216	0.392235	0.85111	-0.739852
Mterf1b	15.0094	0.0270559	0.125173	0.392296	0.85111	0.738558
Omg	1168.98	0.0563662	0.100849	0.392351	0.85111	0.711956
Matn2	419.096	-0.0431018	0.12164	0.392381	0.85111	-0.70267
Chd7	596.519	-0.0555118	0.104402	0.39243	0.85111	-0.780255
Pianp	16.1891	0.0296823	0.125011	0.392601	0.851351	0.765777
Dennd5a	882.323	0.0532093	0.108345	0.392699	0.851435	0.651221
Tmco3	760.246	-0.0490054	0.117705	0.392789	0.851454	-0.694771
Rapgef1	563.694	-0.0571102	0.098241	0.392827	0.851454	-0.97963
Nup88	323.277	0.0450962	0.1209	0.393063	0.851465	0.534096
Rps25	568.239	-0.0411368	0.122636	0.393067	0.851465	-0.58643
Kbtbd8	36.8313	0.036031	0.12409	0.393082	0.851465	0.75013
Polr3d	135.773	0.0540847	0.110184	0.393119	0.851465	0.93291
Lsm5	62.4869	-0.0378829	0.123546	0.393206	0.851465	-0.566106
Eldr	18.0612	0.0308083	0.124894	0.393301	0.851465	0.752766
Thtpa	325.413	-0.0533972	0.111517	0.393334	0.851465	-0.781112
Gpcpd1	646.927	0.0465098	0.119982	0.393368	0.851465	0.572554
Lgals1	481.68	-0.0404721	0.122679	0.393369	0.851465	-0.565064
Gm15598	11.8883	-0.0249871	0.125279	0.393489		-0.658878
Klhdc1	55.4521	-0.0262933	0.125111	0.393531	0.851563	-0.489511
9430065F17Rik	14.1165	0.0312835	0.124901	0.393567	0.851563	0.856262
Zdhhc23	11.2848	-0.0262352	0.125242	0.393618		-1.00737
Zfp143	71.1187	-0.0410979	0.122581	0.393645	0.851563	-0.705919
Kin	117.104	0.0483301	0.118403	0.393653	0.851563	0.631216
Pgap1	108.05	0.0580486	0.112138	0.393805	0.851762	1.09667
Luzp2	421.606	-0.0553756	0.104558	0.393891	0.85182	-0.856434
Ehd1	1315.56	-0.0543301	0.100336	0.39396	0.851838	-0.8198
Zfp324	99.7309	-0.0451496	0.120805	0.394212	0.851991	-0.73401
Rp2	206.256	0.0416506	0.122435	0.394259	0.851991	0.552968
A430005L14Rik	138.979	0.0409913	0.122677	0.394261	0.851991	0.545778
Ubap2l	428.354	-0.0479041	0.118264	0.394269	0.851991	-0.680356
Psmb2	1081.22	0.0528212	0.113072	0.394508	0.852378	0.602303
Reck	90.274	-0.0475881	0.118193	0.394591	0.852394	-0.760936
Mars2	185.623	0.0496413	0.117249	0.394676	0.852394	0.575863
Gm42893	50.5543	-0.0384417	0.123532	0.394694	0.852394	-0.766427
Gm43322	10.9559	-0.0235211	0.125287	0.394737		-0.544546
Serpinh1	140.562	0.0525553	0.112829	0.394895	0.852455	0.680359
Fcrla	48.9507	-0.0414683	0.122365	0.3949	0.852455	-0.776728
Kat2a	161.077	-0.0505943	0.115495	0.394902	0.852455	-0.738552
Ppp1r1b	61.0532	0.0477226	0.118672	0.395286	0.853079	0.895942
Tgfbr2	63.574	0.0445746	0.121106	0.395339	0.853079	0.737091
Nop16	199.799	0.0489705	0.117557	0.39551	0.853079	0.60965
Gm12718	23.0473	-0.0327326	0.12453	0.395542	0.853079	-0.650553
Cacnb3	317.734	-0.0556819	0.0956218	0.395545	0.853079	-1.42087
Lmnb1	272.835	-0.0379718	0.123436	0.395606	0.853079	-0.721914
Scarb1	227.837	0.0370481	0.123855	0.395691	0.853079	0.575162
Gnl2	269.451	0.0411951	0.122476	0.395761	0.853079	0.522895
Raly	893.66	-0.0541248	0.108076	0.395806	0.853079	-0.765358
Tmem138	177.99	0.0495841	0.116913	0.395829	0.853079	0.624531
Wdpcp	119.095	0.0490123	0.11733	0.395882	0.853079	0.623149
Cdk13	183.548	-0.0532505	0.110711	0.395908	0.853079	-0.899615
Chl1	1249.37	0.0552317	0.103172	0.39598	0.853105	0.741739
Klhl13	897.74	0.0414649	0.122515	0.396045	0.853116	0.572149
Ctdspl	87.7987	-0.0379928	0.12327	0.396357	0.85366	-0.662128
Gm26602	73.3297	-0.04043	0.12254	0.396534	0.853912	-0.651731
Rgs10	30.4427	0.0302883	0.12481	0.39664	0.853923	0.560099
Zfp184	45.818	0.0443128	0.121124	0.396676	0.853923	0.719601
Galt	58.6508	-0.0383938	0.123172	0.39678	0.853923	-0.579666
Gm17936	1402.14	-0.0528633	0.110276	0.396818	0.853923	-0.705329
Pcsk6	77.5327	-0.0443	0.120738	0.396871	0.853923	-0.640212
Sdk2	234.103	-0.0501851	0.115611	0.396945	0.853923	-0.674173
Snap29	260.749	-0.0492488	0.116936	0.397011	0.853923	-0.769479
Rpl6l	895.347	-0.0481577	0.115958	0.397118	0.853923	-0.649882
Tbca	206.613	0.0406942	0.122549	0.397173	0.853923	0.507523
Sec11c	417.15	0.0459942	0.119494	0.397237	0.853923	0.562139
Gm5566	235.498	-0.0398386	0.122778	0.397241	0.853923	-0.568795
Rps6ka6	35.945	0.0335941	0.124511	0.397294	0.853923	0.487418
Vti1a	358.127	-0.054862	0.105812	0.397317	0.853923	-0.792594
Psmd14	832.015	0.0531213	0.111781	0.397426	0.854029	0.643062
Tecpr2	195.975	-0.053558	0.106836	0.397528	0.854037	-0.939416
Alkbh2	13.831	-0.0264061	0.125026	0.397549	0.854037	-0.727769
Gm32569	11.9707	0.0233152	0.125281	0.397559		0.734324
Metrn	1060.57	-0.0434421	0.120895	0.39777	0.8541	-0.59222
Mmrn2	17.3336	-0.0287475	0.124989	0.397773	0.8541	-0.785228
Akr1c14	10.6364	0.0201604	0.125366	0.39781		0.639543
Myo16	82.8156	0.0433329	0.121494	0.397866	0.8541	0.679955
Arhgap6	25.4474	0.0285297	0.124984	0.397937	0.8541	0.701992
Gatad2a	517.028	-0.0555551	0.100453	0.397964	0.8541	-0.948024
Gm20463	378.13	0.0491674	0.117042	0.398044	0.8541	0.572447
Sgta	1056.17	-0.0539196	0.107838	0.398056	0.8541	-0.750793
Fam205a1	28.2121	-0.0206153	0.125352	0.398129	0.8541	-0.672053
Dusp28	45.1977	0.0347907	0.123923	0.398156	0.8541	0.564709
Degs1	2790.1	-0.0551271	0.102148	0.398177	0.8541	-0.797148
Pofut2	371.092	-0.0559022	0.0958106	0.398292	0.854218	-1.20705
Limd2	107.988	0.0428403	0.121505	0.398503	0.854439	0.590231
Pafah1b2	1379.42	0.0611135	0.105212	0.39854	0.854439	0.670189
Sprr2a2	42.9049	-0.0345453	0.124113	0.398596	0.854439	-0.591422
Plekhm1	103.264	-0.0468085	0.118893	0.398705	0.854439	-0.778849
Actn4	673.196	0.0466005	0.119272	0.398706	0.854439	0.63794
Neurl4	114.66	-0.0477685	0.117835	0.398848	0.854439	-0.805219
Pald1	147.652	0.0490944	0.116585	0.398876	0.854439	0.632453
Gm765	24.9092	-0.0365573	0.123519	0.398893	0.854439	-0.998679
Gpr88	12.0974	-0.027207	0.125101	0.398926		-0.904497
Btbd3	217.375	0.0488374	0.117522	0.398991	0.854439	0.582134
Nol12	180.371	0.0504092	0.115538	0.398993	0.854439	0.740124
Gm7846	71.0498	0.0420987	0.121696	0.399073	0.85448	0.62483
E130012A19Rik	24.0671	-0.0356742	0.123964	0.399456	0.854733	-1.09559
Slc37a4	193.923	0.054175	0.107119	0.399521	0.854733	0.821508
Gm18180	191.777	0.0376242	0.12351	0.399532	0.854733	0.514474
Hexim1	174.096	0.051288	0.113728	0.399545	0.854733	0.722534
Psat1	3196.37	0.0549303	0.102022	0.399613	0.854733	0.692584
Zfp367	278.761	0.0421727	0.12189	0.399615	0.854733	0.530984
Lmo3	46.4748	0.035158	0.124056	0.399627	0.854733	0.56911
Rbbp9	964.596	0.0474098	0.119024	0.399711	0.854733	0.569645
Kri1	64.5916	0.035928	0.123649	0.399737	0.854733	0.360635
Rsph3a	137.558	0.0470156	0.118715	0.399807	0.854733	0.621785
A230020J21Rik	15.862	-0.0173702	0.125281	0.39985	0.854733	-0.554632
Gm38056	50.0714	-0.0331584	0.124219	0.39997	0.854862	-0.514719
Wdr4	152.376	0.0501228	0.115392	0.400069	0.854945	0.68439
Gm12989	481.93	0.0455515	0.119777	0.400143	0.854975	0.525291
Dkk3	144.016	0.0476251	0.118023	0.400345	0.855279	0.587857
Rrm1	448.324	0.0457763	0.119916	0.400454	0.855279	0.5667
Gm8146	21.9688	0.0365572	0.123681	0.400555	0.855279	1.18305
Prrc2c	1090.38	0.0501896	0.114617	0.400597	0.855279	0.557277
Sema4c	20.7461	-0.0320869	0.124442	0.400617	0.855279	-0.988299
Pigc	335.756	0.0544856	0.105692	0.400652	0.855279	0.819525
Peli3	8.70556	0.0241686	0.125103	0.400681		1.16659
Rhbdd1	229.936	0.0309927	0.124638	0.400748	0.855279	0.460865
Orai3	245.386	0.0530238	0.110022	0.400841	0.855279	0.793733
Ppm1g	840.804	0.0544352	0.0885346	0.400898	0.855279	0.972784
Tmem266	13.6394	-0.0260069	0.124969	0.400919	0.855279	-0.558397
Donson	102.611	0.0477808	0.117502	0.400944	0.855279	0.608891
Dcaf10	219.885	0.0489742	0.116519	0.401272	0.855747	0.633877
Dcbld1	123.089	0.0476389	0.118293	0.401296	0.855747	0.609085
Hgf	7.57967	-0.01925	0.125296	0.401349		-0.844553
Mtm1	130.906	0.0333271	0.124238	0.401425	0.855747	0.547106
Tbc1d8	69.1523	0.0412468	0.122034	0.401426	0.855747	0.674471
Gm16072	60.7673	0.0319727	0.124373	0.401463	0.855747	0.479845
Gcnt2	11.8688	0.0237477	0.125212	0.401524		0.738666
Fdps	947.659	0.0426555	0.120222	0.401638	0.8558	0.491247
Pex5	366.012	-0.0335658	0.124088	0.401688	0.8558	-0.577641
Gm11110	21.5327	0.0348596	0.123932	0.401807	0.8558	1.19931
Hist1h2bl	51.3612	-0.0306427	0.124598	0.401869	0.8558	-0.572523
Acta2	387.505	0.0453737	0.119986	0.401877	0.8558	0.542796
Zfp608	229.877	-0.0519705	0.111598	0.401906	0.8558	-0.754174
Adipor1	2131.71	-0.0546857	0.093149	0.401981	0.8558	-0.876136
Lrfn2	49.2725	-0.0404837	0.121343	0.402	0.8558	-0.758865
Tanc2	366.275	0.0442888	0.120141	0.402122	0.8558	0.569981
Mta3	96.5008	-0.0402524	0.122097	0.402157	0.8558	-0.61022
Osbpl5	349.678	0.0535746	0.108884	0.402191	0.8558	0.621205
Tram1	1124.41	-0.0401134	0.123955	0.402268	0.8558	-0.650211
Tagln	174.357	-0.0426602	0.120686	0.402338	0.8558	-0.613133
Mapk10	1026.6	-0.0358678	0.123745	0.402365	0.8558	-0.669334
Ldoc1l	218.244	-0.0414908	0.121704	0.402407	0.8558	-0.655868
Fitm2	261.482	0.0543804	0.104624	0.402504	0.8558	0.764127
1700112E06Rik	71.8118	0.0335174	0.124115	0.402507	0.8558	0.632117
Zfp1	147.564	0.0543535	0.103897	0.402585	0.855838	2.09706
Gm1818	201.648	0.0534662	0.108493	0.402686	0.855906	0.6738
Gm18588	58.8256	-0.0234831	0.12518	0.402884	0.855906	-0.800228
Kif3c	389.971	-0.047624	0.117577	0.402942	0.855906	-0.688784
Zbtb2	118.788	-0.0462687	0.118954	0.402947	0.855906	-0.762706
Eif2b3	166.008	0.0453681	0.119512	0.402969	0.855906	0.648254
Usp51	30.7144	0.0322523	0.124386	0.403165	0.855906	0.555059
Dnase2a	38.0766	0.0403548	0.122206	0.403233	0.855906	0.784722
Pex11g	49.9959	0.0362306	0.123454	0.403247	0.855906	0.596863
Setd1a	52.2048	-0.0314624	0.124364	0.40343	0.855906	-0.502495
Cep57	181.001	-0.0492704	0.115864	0.403531	0.855906	-0.746645
Zfp866	137.191	0.037018	0.123401	0.403635	0.855906	0.510003
6530402F18Rik	46.8316	0.0436423	0.120546	0.403778	0.855906	1.02752
Adal	189.583	0.0397378	0.122508	0.403798	0.855906	0.550699
Fam192a	426.896	0.0536558	0.10669	0.403864	0.855906	0.722508
Sigmar1	211.595	-0.0509183	0.112739	0.403906	0.855906	-0.777319
Paip2b	254.099	0.0545691	0.100842	0.403909	0.855906	1.13729
Gm21983	31.502	-0.00746814	0.125366	0.404052	0.855906	-1.01363
Arl13b	134.862	0.0524966	0.110722	0.404064	0.855906	0.908664
Plce1	803.855	0.0547736	0.0975064	0.404089	0.855906	0.824646
Dpm1	358.22	0.045255	0.11893	0.404253	0.855906	0.543815
Rnf180	420.176	-0.0525497	0.109538	0.404321	0.855906	-0.783386
Rpsa-ps4	24.5408	0.0268314	0.12496	0.404446	0.855906	0.648414
Btg1	280.556	0.0549064	0.107173	0.404457	0.855906	0.656308
Fermt3	12.3425	-0.0289097	0.124672	0.404475		-1.32145
Fry	265.98	-0.0463347	0.118258	0.404567	0.855906	-0.634638
Itih5	242.788	0.0530809	0.108725	0.404578	0.855906	0.777236
Pdgfa	132.658	-0.0433389	0.120163	0.404586	0.855906	-0.589347
Zfp449	127.015	0.0408845	0.122098	0.404597	0.855906	0.533407
Zw10	146.343	-0.0400744	0.122177	0.404647	0.855906	-0.708059
Keap1	624.774	-0.0549813	0.096879	0.404688	0.855906	-0.954586
Lrp8	186.531	0.0482237	0.117012	0.404755	0.855906	0.627664
Ikzf4	34.4167	0.0413213	0.121857	0.404877	0.855906	0.898273
Gsn	1389.41	-0.0379724	0.122876	0.404898	0.855906	-0.650797
Atp6v1g1	1908.83	0.0497406	0.11473	0.404909	0.855906	0.546765
Efemp2	755.787	0.0484553	0.116703	0.404961	0.855906	0.544092
Entpd6	158.369	-0.0524607	0.108648	0.404997	0.855906	-0.927728
Gm14435	161.041	0.0250723	0.12504	0.405008	0.855906	0.426172
	151.209	0.0420591	0.121432	0.405042	0.855906	0.605713
Acadvl	878.452	-0.054822	0.102392	0.405209	0.855906	-0.750543
Ppp2r5c	1528.08	-0.0411099	0.121804	0.405282	0.855906	-0.594608
Ttll3	65.1317	0.042602	0.120924	0.405289	0.855906	0.784543
Gm11973	20.2203	0.0355172	0.123687	0.405304	0.855906	1.20817
Vps54	141.887	-0.0447015	0.119419	0.405306	0.855906	-0.66266
Wnk2	63.752	0.0418642	0.121311	0.405367	0.855906	0.692215
Lmo1	26.484	0.0327456	0.124136	0.405434	0.855906	0.558306
Gm12020	39.7006	-0.0420083	0.121282	0.405453	0.855906	-0.972339
Blvra	131.73	0.0456633	0.118784	0.405456	0.855906	0.551391
Rorb	759.777	-0.0374124	0.123136	0.405528	0.855906	-0.578466
Cd320	190.825	0.0449045	0.119622	0.405537	0.855906	0.570247
Rnf114	639.374	0.0549356	0.0969598	0.405555	0.855906	0.786766
Trpc4ap	938.539	-0.0506383	0.0934465	0.405738	0.856164	-0.975909
AI606181	12.4648	0.0235234	0.125194	0.405953		0.649526
9330136K24Rik	19.4545	0.0345173	0.123786	0.406064	0.856512	1.54058
Sco1	83.428	0.0450232	0.119795	0.406105	0.856512	0.583479
Polr3gl	78.524	0.0359125	0.123398	0.406128	0.856512	0.548914
Gm7536	1174.8	-0.0429764	0.120657	0.406143	0.856512	-0.583226
Nufip1	98.0789	0.0474227	0.117459	0.406227	0.856564	0.794193
Cep68	244.714	-0.0462813	0.11829	0.406602	0.857228	-0.700799
Stil	29.0491	0.0309403	0.124475	0.406668	0.857234	0.680498
Kat6a	278.158	-0.0510328	0.112032	0.406771	0.857234	-0.744382
Fam219a	156.292	-0.05245	0.103534	0.406897	0.857234	-1.67484
Rps27l	727.467	0.0405685	0.121858	0.406904	0.857234	0.461322
Snhg11	25.5352	0.0312606	0.124491	0.406905	0.857234	0.544804
Mgea5	320.171	-0.0439765	0.119253	0.407039	0.857304	-0.610227
Cyp4v3	86.1593	0.0457251	0.118523	0.407062	0.857304	0.57516
Pacsin3	148.739	-0.0526994	0.10759	0.407143	0.857304	-1.10952
Arhgap19	28.1888	0.0356387	0.123553	0.407253	0.857304	0.576835
Dym	265.729	-0.0499643	0.113904	0.407444	0.857304	-0.700418
Smarca5	734.379	0.042282	0.121439	0.407592	0.857304	0.553708
Vac14	212.514	-0.0495342	0.114538	0.407614	0.857304	-0.754117
Rpap2	160.39	-0.0418948	0.121079	0.407672	0.857304	-0.669245
Ptprd	696.379	-0.0321618	0.124125	0.407727	0.857304	-0.596402
Dicer1	274.926	-0.052836	0.107182	0.407752	0.857304	-0.860297
Omd	64.3533	0.0432322	0.120644	0.407753	0.857304	0.686902
Adcy3	81.8694	-0.0145994	0.125324	0.407757	0.857304	-0.732405
Cul9	110.142	0.0300556	0.124438	0.407861	0.857304	0.477748
Gm26704	646.535	-0.0469114	0.117639	0.407883	0.857304	-0.691035
Tubgcp3	260.971	-0.0418909	0.121085	0.40795	0.857304	-0.687498
Pigyl	322.834	-0.0396294	0.121815	0.407965	0.857304	-0.560807
Bok	55.3083	0.0381245	0.122741	0.408035	0.857304	0.698388
Elmod3	187.685	-0.0557885	0.108325	0.408045	0.857304	-0.95156
Max	551.082	0.0543226	0.0961177	0.40808	0.857304	0.797485
Ldha	6911.75	-0.0510138	0.111571	0.408177	0.857382	-0.69055
2010107G23Rik	61.0324	0.0407793	0.121573	0.408301	0.857515	0.753511
Pkig	342.155	0.0454816	0.119027	0.40859	0.857997	0.515058
Timm9	195.051	0.041811	0.120082	0.408681	0.858062	0.530262
Gm5648	19.6641	0.0323661	0.124261	0.408973	0.858328	0.721268
Tgif2-ps2	9.43943	-0.021278	0.125231	0.409173		-0.830855
Mtfr1l	1160.39	-0.0532369	0.101741	0.409184	0.858328	-0.780204
Ska2l-ps	13.7178	0.0293388	0.124556	0.409219	0.858328	0.976983
Nup35	213.397	0.0512889	0.111265	0.409235	0.858328	0.738819
Crim1	138.802	0.0492114	0.114924	0.409243	0.858328	0.722082
Zfp638	477.384	0.0527249	0.108426	0.409246	0.858328	0.614094
Metap1d	230.275	0.0389217	0.122426	0.40928	0.858328	0.493265
Exoc8	340.733	-0.0454341	0.118589	0.409289	0.858328	-0.664896
Pgbd1	19.5819	0.0254573	0.125069	0.409432	0.858487	0.469205
Llph-ps1	7.37958	-0.0147372	0.125309	0.40949		-0.658371
Eif3s6-ps2	89.9168	0.0513185	0.111365	0.409536	0.858487	1.6708
Emsy	219.568	0.0525517	0.108048	0.409545	0.858487	0.729144
Sart3	419.221	-0.0429024	0.120337	0.409659	0.858497	-0.584191
Dhrs3	64.4149	0.0210909	0.125191	0.40967	0.858497	0.428014
Mast4	75.9474	0.0221401	0.12508	0.410008	0.859079	0.42381
Rgs22	14.4268	-0.0124875	0.125269	0.410235	0.85924	-0.505281
Rnh1	441.084	0.0439411	0.119705	0.410307	0.85924	0.498646
Mfsd7b	313.166	0.0420196	0.121581	0.410345	0.85924	0.517099
Mrpl24	255.269	0.0451128	0.118902	0.410347	0.85924	0.554683
Zfc3h1	212.969	0.03853	0.122599	0.410386	0.85924	0.49438
Gm14567	74.1069	0.0344605	0.123626	0.410456	0.859261	0.472338
Mcoln1	225.48	-0.0486298	0.114757	0.410596	0.859359	-0.682019
Ell	100.046	-0.0507763	0.111768	0.410666	0.859359	-1.22345
Prkar2a	515.05	-0.0506705	0.111855	0.410684	0.859359	-0.728423
Ttpal	266.165	-0.0347305	0.123492	0.410746	0.859363	-0.61965
Skp2	160.649	0.0406975	0.121605	0.411104	0.859896	0.524096
Dnajb3	35.6566	0.0304283	0.124294	0.411192	0.859896	0.583644
Gm35106	60.7338	0.0350837	0.123419	0.411214	0.859896	0.521839
Vgll3	30.037	0.0366811	0.123012	0.411269	0.859896	0.574817
2610020H08Rik	74.0451	0.0267648	0.124788	0.411302	0.859896	0.526702
Elovl4	474.129	-0.0417417	0.120761	0.411412	0.859899	-0.670719
Gm9795	24.8486	0.0374248	0.122807	0.411568	0.859899	1.12955
Oxtr	96.9303	-0.0404668	0.121533	0.411655	0.859899	-0.679577
Pus10	147.593	0.0402752	0.121635	0.411704	0.859899	0.545998
Nfxl1	100.314	0.0469675	0.117313	0.411799	0.859899	0.595568
Zkscan5	464.965	-0.0344344	0.1237	0.411822	0.859899	-0.657738
Slc30a6	145.644	0.0518996	0.109093	0.411849	0.859899	0.860464
Map3k5	54.9574	0.0212829	0.125116	0.411875	0.859899	0.528865
Sdhc	1528.05	0.047379	0.115254	0.411878	0.859899	0.528047
Slc9a6	185.992	0.0441776	0.119808	0.411931	0.859899	0.545838
Tmem63a	113.459	-0.0243647	0.1249	0.411972	0.859899	-0.506564
Micall2	74.3479	-0.0320111	0.123923	0.412067	0.859899	-0.625831
Stx4a	83.5184	-0.0419722	0.120486	0.412086	0.859899	-0.493722
Gm26530	37.2616	0.0207354	0.125175	0.412167	0.859922	0.444545
Pdpk1	279.097	0.0530236	0.104762	0.412379	0.859922	0.731565
Cited2	155.918	-0.048223	0.114831	0.412411	0.859922	-0.778599
Zfp407	145.435	-0.0422652	0.120465	0.412458	0.859922	-0.630805
Gm16861	185.234	0.0248244	0.124971	0.412508	0.859922	0.381236
Fastkd3	85.1454	0.0484459	0.11536	0.412553	0.859922	0.69385
Gpsm2	400.491	-0.0269115	0.12458	0.412587	0.859922	-0.576386
Slc25a47	14.0286	-0.0290037	0.12452	0.412654	0.859922	-1.16195
Bach1	84.3119	0.0492239	0.113884	0.412679	0.859922	1.23842
Ptpn5	17.6681	0.0270208	0.124722	0.412757	0.859922	0.408877
Gm14418	42.5275	0.0326085	0.123955	0.41276	0.859922	0.619489
Shisa6	133.882	0.0485139	0.114981	0.412986	0.860088	0.794665
Prmt5	350.87	0.0485252	0.114993	0.413088	0.860088	0.612435
Vkorc1	281.316	0.0428777	0.120342	0.413143	0.860088	0.496903
Ddx19a	64.747	-0.0332098	0.123658	0.413144	0.860088	-0.547154
Adar	163.658	-0.0517327	0.108512	0.413257	0.860088	-1.05407
Wbp1	346.525	0.0418068	0.120782	0.413262	0.860088	0.476416
Tmem192	125.505	0.0476362	0.115903	0.413262	0.860088	0.697021
Tepp	38.5829	0.0372289	0.122876	0.413404	0.860259	0.695133
Sgms2	343.106	-0.0281137	0.124553	0.413585	0.860409	-0.556678
Spg11	108.695	-0.0471644	0.115975	0.413653	0.860409	-0.811139
Gm14494	510.777	0.0483308	0.115284	0.413657	0.860409	0.57923
Tnip2	96.4763	-0.0313948	0.124028	0.413785	0.860443	-0.579678
Snrpert	380.005	0.0390828	0.122075	0.414019	0.860443	0.444124
Gtf2a1	713.478	-0.0287778	0.124452	0.414049	0.860443	-0.557135
Polr2d	393.803	0.050609	0.111402	0.414111	0.860443	0.630013
Zhx3	1254.07	-0.0300668	0.12427	0.414113	0.860443	-0.531648
Xlr3b	28.6303	0.0291238	0.124534	0.414162	0.860443	0.552087
Hist3h2ba	248.353	-0.0395528	0.12162	0.414162	0.860443	-0.551085
Cand2	96.2319	-0.0493532	0.113335	0.414337	0.860443	-1.08393
Heatr5b	114.235	-0.0476285	0.115588	0.414369	0.860443	-0.839923
Lcp1	13.1447	0.0255328	0.124933	0.414664	0.860443	0.54073
Crry-ps	18.6512	0.0319534	0.123943	0.414664	0.860443	1.15988
Pop1	96.2313	0.0340627	0.119364	0.414738	0.860443	0.58624
Rnf19a	313.132	0.0448874	0.118386	0.414752	0.860443	0.552773
Rnaset2a	205.996	0.0387806	0.122043	0.41477	0.860443	0.533704
Gpc3	13.9021	0.0239221	0.124979	0.414783	0.860443	0.734103
Rgl3	32.4535	-0.0369672	0.122735	0.414793	0.860443	-0.757804
Lypd6	33.532	0.0320219	0.124005	0.414918	0.860443	0.623192
Alyref2	53.3801	-0.0404236	0.121084	0.415026	0.860443	-0.688892
Pwp1	285.259	0.0400277	0.120347	0.415055	0.860443	0.52773
Cpeb1	94.046	-0.0393693	0.121789	0.41507	0.860443	-0.609079
Mfsd8	160.596	0.0464153	0.117269	0.415146	0.860443	0.58278
Gm6640	9.94653	-0.0204448	0.125152	0.41518		-0.65083
Mrpl11	186.388	-0.0464466	0.116654	0.415184	0.860443	-0.649079
Dnm1l	562.546	0.0456639	0.117916	0.415226	0.860443	0.556458
Kif22	87.609	0.0466961	0.116699	0.41525	0.860443	0.895162
Cpsf7	262.687	0.0504594	0.111471	0.41531	0.860443	0.599545
Etv3	88.9978	-0.0470252	0.116325	0.415322	0.860443	-0.905618
Smndc1	349.896	0.0532402	0.0946531	0.415337	0.860443	1.03044
Gm9800	5473.29	-0.0459962	0.113361	0.415409	0.860443	-0.644438
Esd	497.783	0.0447406	0.118652	0.415444	0.860443	0.507777
Cyyr1	30.9822	0.0299105	0.124253	0.415513	0.860443	0.608573
Bcl7c	152.717	-0.048529	0.112117	0.415641	0.860443	-0.877239
Tma16	54.714	-0.0366164	0.122466	0.415676	0.860443	-0.555064
Gm10116	12329.8	-0.0290272	0.11681	0.415689	0.860443	-0.565858
Ttpa	113.71	0.042424	0.120455	0.415734	0.860443	0.507646
Gm13710	165.33	0.0323199	0.123865	0.415875	0.860443	0.42564
Dock10	334.197	-0.0268391	0.124625	0.415916	0.860443	-0.456257
Tvp23a	169.029	-0.0359119	0.122903	0.415919	0.860443	-0.687971
Zmpste24	493.871	0.0511054	0.109971	0.415964	0.860443	0.601405
Parvb	248.039	-0.0369063	0.122526	0.41627	0.860873	-0.536107
Grip1	139.878	0.0434197	0.119214	0.416295	0.860873	0.675618
Mri1	154.309	-0.0452069	0.117704	0.416389	0.860873	-0.659559
Clcc1	255.438	0.0425038	0.119988	0.416506	0.860873	0.574271
Ift81	203.509	0.0435279	0.119392	0.416529	0.860873	0.55026
Lman2	1129.17	-0.0477866	0.113769	0.416605	0.860873	-0.696353
Haus2	544.982	0.0464417	0.116781	0.41663	0.860873	0.562824
Aldh3a2	515.31	-0.0366713	0.122742	0.416663	0.860873	-0.676464
Gm9812	7.35729	-0.0169335	0.125222	0.41667		-0.7034
Atp2a2	1574.57	-0.0522875	0.104987	0.416729	0.860873	-0.746067
Elf2	380.777	0.0458875	0.117505	0.416775	0.860873	0.568896
Pcm1	575.882	0.0534521	0.0980399	0.417056	0.8613	0.860769
Tti2	163.567	-0.0494969	0.111203	0.417117	0.8613	-0.91803
Ccnl1	311.544	0.0472598	0.115864	0.417367	0.8613	0.564238
Zfp772	94.563	0.0422922	0.120255	0.417427	0.8613	0.549942
Lime1	27.9931	0.02166	0.125053	0.41743	0.8613	0.48703
Chst9	34.1957	-0.029655	0.124137	0.41747	0.8613	-0.511918
Pick1	150.431	0.0486701	0.113767	0.417528	0.8613	0.69725
Ly6h	315.566	-0.0453478	0.117436	0.41756	0.8613	-0.6317
Wnk4	11.9467	0.0178465	0.125123	0.417587		0.548022
Wfs1	121.904	-0.0492001	0.113102	0.417719	0.8613	-0.918936
Syvn1	124.665	-0.0455586	0.117198	0.417721	0.8613	-0.71011
Rbl2	260.711	-0.0345781	0.123163	0.417771	0.8613	-0.529407
Krba1	115.307	-0.0448177	0.118135	0.417814	0.8613	-0.676441
Vcpip1	385.282	0.0506524	0.11026	0.417911	0.8613	0.624659
Cdc73	252.631	0.0488635	0.113839	0.417962	0.8613	0.581561
Arhgef39	15.8016	0.0262793	0.124524	0.417971	0.8613	0.95396
Gm14164	69.8602	-0.0402121	0.120924	0.417981	0.8613	-0.629157
Epb41l2	1854.85	-0.0456417	0.104802	0.418008	0.8613	-0.737593
Dmtn	36.1082	0.0372269	0.122421	0.418142	0.861342	0.736906
Htt	147.482	0.0355224	0.122963	0.418149	0.861342	0.556699
Lrrc8d	560.379	-0.0453298	0.121742	0.418291	0.861397	-0.662109
Tomm70a	679.378	0.0448001	0.119247	0.418296	0.861397	0.553091
2610524H06Rik	170.467	0.045736	0.117178	0.418385	0.861456	0.617887
Gm28038	77.472	-0.0325392	0.123752	0.418551	0.861588	-0.677441
Parp1	645.623	0.0475385	0.114768	0.41857	0.861588	0.587767
Hells	54.4734	0.0340766	0.123387	0.418774	0.861884	0.48501
Rpl34	450.473	-0.0389228	0.12144	0.419099	0.862337	-0.550115
Rbm33	198.729	-0.03776	0.122028	0.419115	0.862337	-0.607766
Lmod1	16.3554	-0.0281167	0.124375	0.419189	0.862365	-0.584298
Tcaf2	29.4355	-0.0309491	0.123982	0.419317	0.862504	-0.700398
Rbfox1	25.8729	-0.0293731	0.124104	0.419421	0.862592	-0.516657
Hist2h2aa2	243.971	-0.0338205	0.123267	0.419739	0.862845	-0.512815
Rps11	1368.6	-0.0443693	0.118167	0.419772	0.862845	-0.591141
Alkbh7	72.6713	0.0307874	0.124007	0.419792	0.862845	0.461108
Fuca1	627.734	0.0491457	0.112821	0.419831	0.862845	0.593025
Nudcd3	564.177	0.0524676	0.102729	0.419846	0.862845	0.642649
Gm4462	43.4853	-0.0373956	0.122098	0.419933	0.862899	-0.714352
Rad54b	37.8966	-0.0205971	0.125016	0.420001	0.862916	-0.638596
Mns1	160.063	0.0470872	0.115705	0.420211	0.863224	0.732327
Gm8177	10.1397	-0.0228915	0.124974	0.420426		-0.731578
Lss	916.333	0.052508	0.10224	0.420507	0.863371	0.653791
Aff2	256.637	-0.0534921	0.109697	0.420515	0.863371	-0.771063
Dtx1	211.729	-0.0333496	0.123369	0.42054	0.863371	-0.499566
Etohi1	101.635	0.033826	0.123368	0.420562	0.863371	0.494419
Rad1	110.828	0.0494633	0.11203	0.420586	0.863371	0.767648
Nubp1	208.432	0.0468724	0.115652	0.420763	0.863574	0.589406
Ppp1r13l	11.6379	0.0139687	0.125237	0.420802		0.478052
Lrrc20	96.7491	0.0487883	0.113184	0.420845	0.863574	0.744293
Gm5117	51.1791	0.0409876	0.120566	0.420866	0.863574	0.918392
Mtfp1	54.8152	0.037075	0.122339	0.420953	0.863628	0.649264
Kank1	586.589	-0.0247922	0.124733	0.421057	0.863717	-0.577375
Aurkaip1	454.845	0.0427551	0.119134	0.421125	0.863733	0.484931
Zfp597	76.7905	0.0355301	0.122853	0.421309	0.863987	0.525444
Bex4	142.577	0.0398554	0.121081	0.421557	0.86437	0.514045
Dlg1	280.278	-0.0396918	0.120931	0.421729	0.864584	-0.556284
Kdm3b	216.09	-0.0516818	0.104933	0.421782	0.864584	-1.04664
Gm11977	11.4305	0.0260131	0.124667	0.421792		1.03634
Herc2	306.836	0.0512216	0.107906	0.421883	0.864654	0.756109
Celsr2	637.733	0.0393782	0.12129	0.421963	0.864654	0.481751
3000002C10Rik	50.586	-0.0386686	0.12162	0.422043	0.864654	-0.794978
Kremen1	140.822	-0.0496431	0.111071	0.422059	0.864654	-0.936677
Gm13131	36.3451	0.0284528	0.124352	0.422332	0.865027	0.513916
Tigd2	120.889	0.0494851	0.111061	0.422362	0.865027	0.900167
Ctps	515.536	0.0399602	0.121042	0.42243	0.865043	0.54171
Tmem258	242.483	-0.0385187	0.121413	0.422611	0.865288	-0.551174
Rnf113a2	74.0251	-0.00566345	0.125346	0.422754	0.865457	-0.800892
Gabrb2	29.4111	-0.0167082	0.125125	0.422945	0.865626	-0.469085
Tom1l2	588.368	-0.0470706	0.114068	0.423	0.865626	-0.672362
Dusp1	219.055	0.0472015	0.115395	0.423019	0.865626	0.638436
Sco2	122.307	0.0313658	0.123836	0.423261	0.865997	0.442569
Mmp15	226.865	-0.0489784	0.111675	0.423353	0.866062	-0.733523
Ccnjl	90.737	-0.0456446	0.11608	0.423573	0.866269	-0.718519
Sac3d1	143.575	0.0416159	0.119927	0.423576	0.866269	0.532906
1700030J22Rik	11.3162	-0.0254165	0.124634	0.42361		-1.00576
Pask	20.227	-0.0257637	0.124603	0.423716	0.866315	-0.669184
Dopey2	100.188	-0.0485789	0.112307	0.423719	0.866315	-0.976116
Trip10	40.6623	0.0406474	0.120381	0.423814	0.866385	1.08274
Gm21839	7.68953	-0.0133109	0.125229	0.423876		-0.633862
Map7	336.393	-0.0518159	0.102361	0.424022	0.866447	-0.887016
Atf6	248.779	-0.0366512	0.12216	0.424026	0.866447	-0.538084
Rps24-ps3	1143.61	-0.0421729	0.118926	0.424027	0.866447	-0.569006
Cops3	792.323	-0.0515596	0.102397	0.424285	0.866747	-0.796431
Gm28439	3689.41	0.00730885	0.125321	0.424295	0.866747	1.09493
A230072C01Rik	54.6448	-0.0370098	0.121992	0.42443	0.866747	-0.684758
Zdhhc13	171.537	0.0365533	0.121866	0.424455	0.866747	0.526986
Adprh	950.952	-0.0512578	0.104423	0.424483	0.866747	-0.76215
Ankdd1b	19.3322	0.0301353	0.124045	0.424538	0.866747	0.572768
Extl2	738.351	-0.0362702	0.122284	0.425023	0.867455	-0.650989
Spag1	71.9758	0.0427435	0.119145	0.425065	0.867455	0.648591
Ptdss1	905.607	-0.0456262	0.114239	0.425067	0.867455	-0.688485
Gm29361	12.2698	-0.0239754	0.124647	0.425224		-0.667149
Gm29642	11.9506	0.0249872	0.124745	0.425357		0.519021
Rpsa-ps5	288.666	0.0399398	0.120806	0.4254	0.867911	0.461313
Gm10184	820.409	0.0521258	0.0987051	0.425571	0.867911	0.712578
Taf6	232.331	0.0519688	0.0992327	0.425667	0.867911	1.2144
Cobl	23.4924	0.0334395	0.123114	0.425672	0.867911	0.754629
Jmy	407.311	-0.0514683	0.0944931	0.425709	0.867911	-1.16971
Nudt10	362.555	0.0388104	0.121233	0.425754	0.867911	0.483399
Slc41a1	452.358	0.0519352	0.0993724	0.425804	0.867911	0.819308
Gm17690	16.5806	0.0269001	0.124403	0.425915	0.867911	0.623682
Ercc6	84.6913	0.0455987	0.116463	0.425952	0.867911	0.657733
Ppp1r14b	237.897	-0.0515677	0.102653	0.426021	0.867911	-1.11853
Map4k3	217.135	0.0497237	0.118501	0.426075	0.867911	0.577237
AI854517	557.132	0.0468745	0.114548	0.426104	0.867911	0.538952
Polr3g	45.5966	0.0247443	0.124709	0.426185	0.867911	0.483661
Gm20537	39.8233	0.0370638	0.121998	0.426185	0.867911	0.879394
H6pd	25.9817	-0.028083	0.124136	0.426203	0.867911	-0.626572
Caps2	12.0952	0.0229794	0.124799	0.426368		0.753573
Hdhd2	1294.22	0.0511143	0.105727	0.426371	0.868084	0.634464
Slc25a5	8285.96	0.0479348	0.112484	0.426409	0.868084	0.542022
Gm15559	20.554	-0.0306827	0.123855	0.426495	0.868135	-0.874152
9330162012Rik	13.7608	-0.025114	0.124537	0.426813	0.868658	-0.60058
1700010I14Rik	13.3932	0.0276809	0.124321	0.427045	0.869007	0.780464
Dph7	139.099	0.045399	0.116037	0.427206	0.869045	0.71498
Rps20	748.934	-0.0406726	0.119982	0.427212	0.869045	-0.553333
Tmco4	20.682	0.0280479	0.124198	0.427273	0.869045	0.770256
Gm11295	62.5937	-0.0332258	0.123094	0.427308	0.869045	-0.501932
Gm11222	39.9442	-0.0392084	0.120741	0.427432	0.869175	-0.773025
AI464131	172.193	-0.0504995	0.108515	0.427568	0.869328	-0.809517
Clcn3	2721.44	-0.0375365	0.121426	0.427673	0.869418	-0.607643
Grsf1	734.546	-0.040117	0.120524	0.427872	0.869698	-0.628789
Slc10a1	8.64318	-0.0216041	0.124941	0.428305		-0.818645
Pde4dip	1022.91	-0.0517893	0.0976089	0.428331	0.870294	-0.838859
Fstl4	199.101	-0.0452147	0.116085	0.428365	0.870294	-0.595737
Wdr77	629.343	0.0471574	0.114256	0.428373	0.870294	0.557777
Ypel2	183.258	-0.0457419	0.115604	0.428409	0.870294	-0.740845
Ddx17	1164	-0.0509653	0.103747	0.428503	0.870294	-0.765135
Il34	30.5427	0.0210065	0.124815	0.42859	0.870294	0.537556
Gm26841	13.268	-0.0236773	0.124728	0.428601	0.870294	-0.71817
Gps1	552.401	0.0472026	0.114065	0.428653	0.870294	0.530996
Slc25a24	21.202	0.0312402	0.123489	0.428827	0.870524	0.899478
Poln	36.1559	0.0278524	0.123986	0.428891	0.87053	0.568932
Ints9	159.28	-0.0500773	0.106125	0.428981	0.870586	-0.999766
Etl4	43.4466	-0.0284614	0.123841	0.429148	0.870586	-0.53425
Rnf20	566.4	-0.0487345	0.110566	0.42916	0.870586	-0.65803
2210404O09Rik	86.2176	0.0323567	0.123317	0.429215	0.870586	0.43464
Tmem106c	221.649	0.0492401	0.10956	0.429318	0.870586	0.672911
Tmem251	47.1659	0.00949376	0.125326	0.429326	0.870586	0.713738
Rhof	30.1288	-0.0366183	0.121926	0.429346	0.870586	-1.06
Slc7a6os	117.144	0.0456529	0.115536	0.42951	0.870653	0.724555
Gpx4	1267.63	-0.0371911	0.121985	0.429611	0.870653	-0.520177
Fmn1	94.2014	-0.0211049	0.124769	0.429791	0.870653	-0.401174
Pbrm1	925.835	-0.0480075	0.111662	0.429813	0.870653	-0.647528
Gm15491	154.333	0.0444619	0.117139	0.429819	0.870653	0.533458
Phactr3	244.127	0.0446282	0.116704	0.429832	0.870653	0.540358
Rab11a	1904.54	0.0487127	0.0792566	0.429847	0.870653	0.955457
Slc41a2	164.943	-0.0345619	0.122369	0.429997	0.870653	-0.585719
Rnf8	214.148	0.0513776	0.0993164	0.43001	0.870653	1.36887
Ctbs	101.351	0.0385071	0.121232	0.430023	0.870653	0.528889
Lpgat1	125.908	-0.0374218	0.121477	0.43005	0.870653	-0.597779
Rabl3	104.457	0.0440758	0.116911	0.43016	0.870734	0.574904
Pcyt1a	594.806	0.0516983	0.0940367	0.430212	0.870734	0.749102
Strn	439.98	-0.0433433	0.117609	0.430404	0.870734	-0.60016
Gm13015	29.3226	-0.0250586	0.124423	0.430513	0.870734	-0.468511
1110038F14Rik	208.626	0.0415594	0.11929	0.430542	0.870734	0.522635
Tsn	1327.7	-0.049976	0.105693	0.430586	0.870734	-0.722265
Gm18867	17.1684	0.0256335	0.124411	0.430587	0.870734	0.729329
Insig1	984.577	-0.0386888	0.12068	0.430622	0.870734	-0.639318
Tceanc2	162.247	0.0364955	0.121916	0.430727	0.870734	0.438763
Gm7707	46.9891	0.0350804	0.122325	0.430778	0.870734	0.574959
Spc24	36.5072	0.0379529	0.121287	0.430794	0.870734	0.932212
Gal3st4	15.4699	0.0152659	0.125207	0.430945	0.870734	0.584903
Ifitm6	12.3339	0.0248538	0.124464	0.430992		0.747549
2310035C23Rik	280.18	-0.040254	0.119647	0.431113	0.870734	-0.577184
Txndc9	605.339	0.0499714	0.106866	0.431134	0.870734	0.652223
Lsm14b	95.4034	-0.0430687	0.117965	0.431191	0.870734	-0.766203
Tgfbi	16.3367	0.0246605	0.12463	0.431202	0.870734	0.607289
Ptprk	92.2376	0.0437264	0.117478	0.431215	0.870734	0.744879
Lsm11	66.4486	0.0419443	0.119169	0.431234	0.870734	0.698258
Hs6st3	47.1273	-0.0400103	0.120202	0.431273	0.870734	-0.818545
Pon2	604.417	0.0509993	0.104074	0.43136	0.870734	0.611186
Creld2	237.125	0.0463799	0.114305	0.431371	0.870734	0.593784
Atpaf2	154.011	0.046669	0.113853	0.431651	0.871159	0.708916
Ska3	47.0277	0.0404378	0.119998	0.431761	0.871159	0.795654
Zpr1	205.79	-0.0489825	0.108815	0.431765	0.871159	-0.702155
Fam210a	304.348	0.0379072	0.121372	0.431888	0.871284	0.509384
Fbxo41	15.3339	0.0285745	0.123899	0.43196	0.871284	0.947072
Oxr1	819.93	0.0392109	0.120691	0.432021	0.871284	0.523683
Myl4	80.7611	-0.0448106	0.115858	0.432071	0.871284	-0.909029
Rnf31	39.1658	0.028896	0.123927	0.432136	0.871293	0.589281
Syncrip	731.757	0.0469083	0.113273	0.432331	0.871561	0.564046
Mesdc2	852.992	0.0510378	0.093222	0.432695	0.871973	0.82724
Cdk2ap2	268.51	0.0397349	0.120218	0.432729	0.871973	0.511421
B130055M24Rik	57.4175	-0.0340572	0.122713	0.43275	0.871973	-0.614605
Lrrc8b	458.026	-0.0476965	0.111902	0.432919	0.871973	-0.69934
Gm4117	21.6532	-0.0308757	0.123464	0.432926	0.871973	-0.630606
D630045J12Rik	419.959	-0.038088	0.121053	0.432975	0.871973	-0.483822
Rmi1	89.0389	0.0430239	0.117859	0.432983	0.871973	0.543108
Paqr8	1167.58	-0.0363023	0.121092	0.433023	0.871973	-0.610842
Gm10359	854.371	-0.0177709	0.12503	0.433122	0.871994	-0.637101
Isca1	582.629	0.0512061	0.0986437	0.433156	0.871994	0.721104
Gba	453.591	0.050202	0.105403	0.433392	0.872154	0.715397
2810402E24Rik	28.4405	0.032727	0.123076	0.43342	0.872154	0.717934
Gm7285	8.87383	-0.0219498	0.124751	0.433462		-0.745213
Mgat4b	146.638	-0.0471712	0.112358	0.433494	0.872154	-0.763549
Pcdhb9	100.564	-0.0426046	0.118165	0.433539	0.872154	-0.735986
Zfp568	53.6967	0.0419601	0.11873	0.433541	0.872154	0.881727
Fer1l5	41.7281	-0.0372697	0.121472	0.433681	0.872312	-0.772237
Cmc2	143.072	0.0386646	0.120661	0.433987	0.872733	0.536486
Loxl3	103.85	-0.0321182	0.123098	0.434012	0.872733	-0.626122
Tmem259	161.226	0.0391743	0.120501	0.434315	0.872846	0.507659
Tmed3	750.453	0.0437566	0.116566	0.434335	0.872846	0.47808
Lig4	123.489	0.0403903	0.119813	0.434428	0.872846	0.543004
Ehd4	87.8245	-0.0461694	0.11422	0.434512	0.872846	-0.952803
Yif1b	160.134	-0.0411105	0.119043	0.434555	0.872846	-0.575482
Cpt1c	458.993	-0.0492759	0.107181	0.434561	0.872846	-0.663101
Arl15	174.928	-0.0435885	0.117209	0.434621	0.872846	-0.607246
Spata5l1	18.0733	-0.0274048	0.124064	0.434682	0.872846	-0.725535
Smad2	205.851	0.043743	0.116996	0.434724	0.872846	0.544826
Nalcn	128.298	0.0388541	0.120586	0.434735	0.872846	0.591776
Suz12	153.551	-0.04589	0.11414	0.434741	0.872846	-0.75795
Smyd1	35.6224	0.0158381	0.12492	0.434865	0.872972	0.492538
Gm26843	15.252	0.0268044	0.124228	0.434929	0.872977	0.65815
Scly	39.231	0.039114	0.120002	0.435181	0.873087	0.914857
Fam161a	21.0256	-0.0265601	0.124089	0.435244	0.873087	-0.465617
Cdc42bpg	35.3786	-0.0158112	0.125048	0.435268	0.873087	-0.454423
4930480K23Rik	46.1808	0.0376285	0.121236	0.435312	0.873087	0.654028
Athl1	157.65	-0.042555	0.118138	0.435322	0.873087	-0.673935
Smim19	169.415	0.0476612	0.11098	0.43545	0.873087	0.729144
Lmbr1l	24.2574	-0.0320602	0.12289	0.435472	0.873087	-0.597115
Sh3gl2	178.525	-0.0397446	0.119409	0.435497	0.873087	-0.670707
Cdca2	74.1892	0.0296046	0.123704	0.435534	0.873087	0.466362
Adipor2	1171.33	-0.0451741	0.115771	0.4356	0.873096	-0.658601
Wnk3	64.0366	0.0421255	0.118127	0.435849	0.873343	0.815761
Gm43461	23.9648	0.0299433	0.123582	0.435865	0.873343	0.582667
Speg	103.522	0.0392181	0.120427	0.435961	0.873343	0.476897
Rc3h2	325.605	0.0465322	0.112809	0.435968	0.873343	0.58436
Orc2	251.486	0.0231406	0.12466	0.436188	0.873662	0.382149
Ints5	436.704	-0.0440785	0.116162	0.436288	0.873739	-0.663692
Chek1	31.2754	0.0337462	0.122646	0.436509	0.87406	0.500437
Gm14288	24.7416	0.0193828	0.124964	0.437294	0.875299	0.536346
Siah1b	105.959	0.047152	0.111996	0.437298	0.875299	0.752191
Nipal4	80.5917	0.0397446	0.119733	0.437312	0.875299	0.62478
Pitpnm1	143.048	-0.0356501	0.12151	0.437447	0.875358	-0.418764
Cog7	181.625	-0.0422695	0.11781	0.437491	0.875358	-0.631079
Zbtb41	191.441	0.0449083	0.115505	0.437526	0.875358	0.546538
Ppfibp2	124.781	-0.0476518	0.109899	0.437611	0.875406	-0.89618
Dlc1	101.314	0.0416388	0.118548	0.437747	0.875453	0.577079
Rapgef3	258.365	-0.0329432	0.122624	0.437811	0.875453	-0.510365
Cpne1	12.4997	-0.0161605	0.125072	0.437825		-0.575202
Ankrd9	104.361	0.0406634	0.119034	0.437855	0.875453	0.536685
Zc3h18	224.447	0.0489174	0.107641	0.43788	0.875453	0.755055
Kctd6	95.0331	0.0340452	0.122468	0.437942	0.875454	0.495606
Stt3a	905.277	-0.0315027	0.123025	0.438237	0.875922	-0.581392
Nudt2	217.629	0.0456092	0.114074	0.438299	0.875924	0.574025
Eif4g1	842.387	0.0492994	0.106398	0.438387	0.875948	0.574132
Slc8a3	47.739	-0.0380001	0.120453	0.438439	0.875948	-0.659864
Casp9	129.526	-0.0451119	0.115038	0.438497	0.875948	-0.853044
Snrpd3	318.359	-0.0414476	0.117357	0.438557	0.875948	-0.566447
	197.608	0.0117202	0.125268	0.438696	0.876102	0.926601
Pms1	69.2375	-0.0272827	0.123842	0.438852	0.876242	-0.459005
Fcf1	113.909	0.0378647	0.120738	0.438925	0.876242	0.508855
Plekha1	1030.68	-0.0402889	0.11947	0.439078	0.876242	-0.588996
Fam161b	104.763	-0.0474377	0.110349	0.439093	0.876242	-1.15937
Aplf	49.7035	0.0395049	0.119718	0.439098	0.876242	0.717052
Sft2d1	141.934	0.0395059	0.119743	0.439134	0.876242	0.535044
Zc3h7b	215.415	0.045633	0.114122	0.439281	0.876413	0.550141
Trip13	34.6368	0.0315475	0.123137	0.439559	0.876846	0.478323
Ctss	12.1013	0.0201648	0.124838	0.439592		0.572701
Gm26606	55.9937	-0.0355227	0.121804	0.439731	0.876978	-0.709336
Gm9285	14.7603	-0.0285298	0.123645	0.439749	0.876978	-1.21718
Fbxo11	417.877	0.0477479	0.110447	0.439822	0.877002	0.586461
Gm16201	7.48717	-0.0157607	0.125115	0.43984		-0.58536
Hcfc1r1	567.043	-0.039409	0.121164	0.439896	0.877027	-0.53576
Llph	270.886	0.0431464	0.116782	0.439973	0.877059	0.496035
Creb3	471.663	0.0391802	0.119901	0.440125	0.877238	0.506423
Slc35e3	211.47	-0.0276196	0.124031	0.440359	0.877582	-0.673465
Mmp24	8.74257	-0.0228874	0.124595	0.440407		-0.8993
Prepl	296.117	-0.0324516	0.122782	0.440478	0.877696	-0.62326
Ghdc	72.2856	0.0400219	0.119197	0.440565	0.877709	0.717536
Zfp738	126.159	0.0476924	0.110017	0.440607	0.877709	0.857655
Glp2r	8.20408	-0.02305	0.124539	0.440664		-1.97656
Ubp1	336.857	-0.0500847	0.0975032	0.440812	0.87787	-1.07373
Papd4	113.765	-0.0367021	0.121133	0.440852	0.87787	-0.594682
Meis1	270.026	-0.025646	0.124169	0.440872	0.87787	-0.473386
Fam175a	83.982	0.0361317	0.121462	0.441112	0.877995	0.478264
Slc2a3	319.191	0.0406456	0.118931	0.441128	0.877995	0.517423
H1f0	1461.82	0.0573931	0.100436	0.441203	0.877995	0.682881
Smim8	271.779	0.03782	0.120555	0.441206	0.877995	0.452357
Tube1	23.9556	0.0305648	0.123303	0.441243	0.877995	0.590914
Sep15	8629.08	0.046775	0.111654	0.441393	0.878123	0.531855
Lamb2	201.129	-0.0472037	0.109273	0.44154	0.878123	-0.718367
Adgrb3	721.942	-0.0266447	0.123969	0.441551	0.878123	-0.459804
Irf8	13.0619	0.0243748	0.124335	0.441732		0.679012
Gm12256	20.0774	0.0238585	0.12452	0.441849	0.878123	0.507542
Pcdhgb5	31.9147	-0.0210897	0.124749	0.441865	0.878123	-0.630651
Camkmt	61.0996	-0.043424	0.116064	0.441903	0.878123	-0.892563
Ret	21.5501	0.0271432	0.123972	0.441972	0.878123	0.537852
Agbl3	135.197	0.0441214	0.115065	0.442001	0.878123	0.693732
Prkacb	738.608	-0.03207	0.122644	0.442018	0.878123	-0.547723
Daw1	14.8699	0.0258092	0.124172	0.442034	0.878123	0.651406
Taok3	355.839	0.0463616	0.112471	0.442042	0.878123	0.594071
5430402O13Rik	28.0967	-0.0314159	0.123051	0.442045	0.878123	-0.746708
Hyal3	9.38318	-0.0185433	0.124927	0.442128		-0.645774
Mamdc4	15.4941	-0.0253858	0.124198	0.442166	0.87824	-0.81475
Tango2	374.907	0.039697	0.11935	0.442456	0.878337	0.519793
Xndc1	98.5573	0.0401904	0.119178	0.442478	0.878337	0.468616
Exo1	32.8092	0.028375	0.123691	0.442562	0.878337	0.506443
Dnttip1	162.844	0.040325	0.119075	0.442582	0.878337	0.532655
Sbsn	17.0131	0.0225524	0.124447	0.442762	0.878337	0.807216
Sntg1	63.1494	0.0241688	0.124357	0.442812	0.878337	0.384852
Htra3	98.7423	-0.0376846	0.12045	0.442876	0.878337	-0.620017
Bbs4	110.224	0.0471739	0.110549	0.442975	0.878337	0.698921
Fam168b	867.483	-0.0483367	0.107992	0.443042	0.878337	-0.69309
Ddx59	132.934	0.03538	0.121496	0.443089	0.878337	0.48903
Gm37335	91.3109	-0.0357549	0.121281	0.443186	0.878337	-0.53255
Gpr146	305.2	-0.048084	0.107989	0.443215	0.878337	-0.756934
Acy1	40.7403	-0.0373497	0.1205	0.443269	0.878337	-0.784281
Pou2f3	56.026	-0.0352138	0.121429	0.443387	0.878337	-0.546567
Hibch	326.573	0.0469785	0.109827	0.443414	0.878337	0.578373
Fam60a	186.026	0.0373286	0.120801	0.44345	0.878337	0.46584
Pex14	58.0747	-0.0356512	0.121315	0.443521	0.878337	-0.473748
Gm29536	30.9562	-0.0297672	0.123323	0.44353	0.878337	-0.514453
Il6ra	46.4514	0.0374373	0.120732	0.443563	0.878337	0.630531
Ormdl1	411.655	0.0482292	0.107784	0.443568	0.878337	0.580636
Cfap20	468.717	0.0491651	0.104146	0.443794	0.878337	0.635758
Vti1b	544.752	0.0453694	0.11332	0.443802	0.878337	0.556667
Trim26	205.42	0.0412627	0.118194	0.443803	0.878337	0.525891
Cry1	219.134	-0.0428314	0.116673	0.443919	0.878337	-0.644908
Rtn2	102.193	0.0418083	0.117598	0.443936	0.878337	0.550964
Gm7221	17.6834	-0.0265964	0.124058	0.44396	0.878337	-0.765942
Cib1	222.902	0.0405929	0.118518	0.443961	0.878337	0.508627
Tspan14	444.821	-0.0476309	0.105745	0.444076	0.878337	-0.744157
Acly	1650.62	-0.0278923	0.123624	0.44408	0.878337	-0.542044
Dlg4	95.1872	-0.0409684	0.117576	0.444104	0.878337	-0.532034
Flrt2	68.8479	0.041496	0.117798	0.444174	0.878337	0.749346
Srp19	267.529	0.0427457	0.116584	0.444242	0.878337	0.509682
Riok1	121.11	0.0442487	0.114675	0.444387	0.878337	0.764677
Hmga1	63.9527	-0.04204	0.117138	0.444587	0.878337	-0.787569
Ccdc39	94.0207	0.0333042	0.122229	0.444691	0.878337	0.381628
Gm9049	56.3697	0.0431758	0.116055	0.444767	0.878337	1.38828
Gm9045	56.3697	0.0431758	0.116055	0.444767	0.878337	1.38828
Apba1	115.146	-0.04022	0.118421	0.444778	0.878337	-0.554554
Fus	511.927	-0.0444234	0.113257	0.44482	0.878337	-0.640478
Noc2l	246.886	-0.0497196	0.0959536	0.444825	0.878337	-1.37035
Tbc1d2b	217.313	-0.0488565	0.103501	0.444918	0.878337	-0.976663
Atxn7l3	84.2704	-0.0390491	0.119053	0.445256	0.878337	-0.573857
Nfyc	280.306	0.0401762	0.118772	0.445314	0.878337	0.548061
Rars2	231.511	0.0407056	0.118278	0.445333	0.878337	0.503129
Ttf2	78.6447	0.032937	0.122162	0.445346	0.878337	0.52003
Kpna6	297.687	-0.0451783	0.112804	0.445409	0.878337	-0.606038
Impdh1	70.5795	-0.0348649	0.121494	0.445456	0.878337	-0.537414
Lrrn3	469.166	0.0323239	0.122222	0.445522	0.878337	0.510133
Cntn3	52.6133	-0.0367548	0.120566	0.44556	0.878337	-0.542916
Dctn2	1165.94	-0.0454347	0.112151	0.445581	0.878337	-0.61313
Tagln3	822.842	-0.042227	0.115308	0.445599	0.878337	-0.584882
Skap2	316.323	0.048124	0.106961	0.445637	0.878337	0.663181
Pcdh8	129.206	-0.0316093	0.122729	0.445662	0.878337	-0.582292
Tmem261	204.651	0.0382936	0.120047	0.445696	0.878337	0.474499
Fam206a	218.439	0.0466474	0.111089	0.445735	0.878337	0.54166
Dync1li2	990.868	-0.0468982	0.109725	0.445745	0.878337	-0.661663
Gm26733	49.7672	0.0398311	0.119063	0.445746	0.878337	0.757717
Swsap1	211.837	0.048389	0.10602	0.445784	0.878337	0.834797
Rpsa	1951.98	-0.038636	0.119416	0.445866	0.878339	-0.533985
Galnt3	14.3694	-0.021776	0.124671	0.445992	0.878339	-0.518517
Ctsd	6410.92	-0.0464953	0.109683	0.446001	0.878339	-0.635467
Sfswap	245.151	0.0461234	0.111628	0.446031	0.878339	0.61635
Megf8	104.051	-0.0380618	0.119791	0.446177	0.878392	-0.554026
	176.622	0.046208	0.111749	0.446181	0.878392	0.563784
Mkln1os	10.8649	-0.0234057	0.124352	0.446214		-0.610511
Slc7a6	223.367	0.0469142	0.11035	0.446426	0.878664	0.593384
Fhod3	35.2429	0.0289228	0.123508	0.446442	0.878664	0.638375
1700028N14Rik	9.53825	-0.0173714	0.124856	0.44653		-0.666209
Fbxl8	21.6667	0.0278821	0.123619	0.446564	0.878703	0.613254
6430590A07Rik	35.0705	-0.0342516	0.121665	0.446674	0.878703	-0.588388
Mgat4a	68.6346	-0.0234661	0.124317	0.446728	0.878703	-0.468141
4930481A15Rik	24.0358	-0.0295123	0.123283	0.446737	0.878703	-0.590406
Map3k2	130.318	0.0472172	0.109452	0.447058	0.878703	0.664326
Wwp1	235.271	0.0486993	0.107922	0.447074	0.878703	0.626727
Vps41	605.142	0.0459091	0.111757	0.447091	0.878703	0.533367
Lnpep	88.0148	0.04264	0.116416	0.44713	0.878703	0.744363
Zfpl1	135.684	0.0329635	0.122311	0.447219	0.878703	0.434052
Acsl3	3068.13	-0.0358555	0.122527	0.447326	0.878703	-0.600951
Wdr5b	77.7395	-0.0411784	0.117611	0.447376	0.878703	-0.703648
B3glct	79.5448	0.0299786	0.123189	0.447536	0.878703	0.447806
Nars2	173.365	0.0374588	0.120399	0.447555	0.878703	0.516159
Dlgap3	12.2465	0.0214245	0.124462	0.447652		1.01892
Akap9	595.698	0.0458734	0.110502	0.447683	0.878703	0.553065
Zc3h8	39.574	0.0383073	0.11972	0.447728	0.878703	1.02341
Ccdc191	79.5075	0.0385288	0.119515	0.447742	0.878703	0.633436
Pspc1	460.319	-0.0478922	0.106457	0.447758	0.878703	-0.730703
Nsfl1c	373.584	0.0451691	0.114343	0.4479	0.878703	0.565438
2810025M15Rik	200.113	0.0429952	0.115675	0.448069	0.878703	0.556216
Cables2	59.7204	0.0377842	0.120203	0.44813	0.878703	0.50906
Wdr54	49.2371	-0.0360268	0.120747	0.448143	0.878703	-0.623983
Dmd	720.105	0.0433146	0.115493	0.448158	0.878703	0.54217
Ube2n	1403.82	0.0479502	0.082524	0.448188	0.878703	0.87074
B4galt1	25.7198	-0.0320652	0.122483	0.448205	0.878703	-0.630663
Ydjc	22.2288	-0.0290315	0.12328	0.448342	0.878703	-0.634517
Tceanc	115.132	-0.0298918	0.123122	0.448374	0.878703	-0.567932
Zfp72	24.9991	0.0246198	0.124216	0.448425	0.878703	0.472664
Zfp428	693.171	0.0380384	0.119307	0.448455	0.878703	0.433978
Scyl2	103.325	-0.0303185	0.122959	0.448495	0.878703	-0.577507
Dab2ip	102.564	0.043021	0.115781	0.448539	0.878703	0.6564
Inpp5k	239.766	-0.0247064	0.124054	0.448542	0.878703	-0.421421
St6galnac3	264.328	-0.0110677	0.125197	0.448566	0.878703	-0.617082
Rab38	14.4797	0.0230638	0.124435	0.448572	0.878703	0.754077
Anp32b	733.293	-0.0458524	0.111168	0.448573	0.878703	-0.64419
Hdgf	1455.14	0.0478488	0.107482	0.448617	0.878703	0.58415
Gm14966	24.1606	0.0321082	0.122391	0.44889	0.879117	0.811305
Exoc3	515.905	0.0478779	0.0903588	0.449085	0.879231	0.942237
Tmem121	149.991	-0.0434999	0.114556	0.449123	0.879231	-0.634082
Gm14419	193.356	0.0380156	0.119826	0.449166	0.879231	0.492256
Exoc4	1404.29	-0.0313051	0.122615	0.449248	0.879231	-0.604087
Cr2	10.9932	-0.0202027	0.124541	0.4493		-0.735276
Ranbp9	584.696	0.0493252	0.0956046	0.449349	0.879231	0.706383
Dgkq	61.4776	-0.0269788	0.123846	0.449363	0.879231	-0.519584
Nkap	160.048	0.044496	0.113824	0.449379	0.879231	0.522609
Gm14412	30.2965	0.034284	0.121649	0.449626	0.879414	0.585314
Tmem126a	265.135	0.0421285	0.116468	0.449693	0.879414	0.491273
Mblac1	57.5908	0.0365904	0.12047	0.449731	0.879414	0.549044
Gm27624	31.2653	-0.0154796	0.125036	0.449737	0.879414	-0.651514
Gpr179	468.313	-0.0482174	0.103604	0.449781	0.879414	-0.746025
Gm17275	1815.95	0.0396116	0.120358	0.44996	0.879572	0.42146
Mxd3	20.2759	0.0242036	0.12411	0.449985	0.879572	0.603652
Phactr4	163.057	0.0473939	0.107758	0.450066	0.87961	0.844021
Gm15672	8.86051	-0.0219101	0.124432	0.450123		-0.878915
Cd72	16.5204	0.0150463	0.125069	0.450256	0.879861	0.848297
Uqcc3	163.851	0.0346114	0.121379	0.450367	0.879886	0.457392
Zfp97	79.9476	0.035043	0.121413	0.450392	0.879886	0.462495
Kcnip2	16.947	-0.016352	0.12493	0.450467	0.879912	-0.518328
Rad17	243.016	0.0480364	0.105878	0.45053	0.879914	0.598797
Col4a1	72.3368	0.0367831	0.120492	0.450611	0.879953	0.489219
Gm7901	997.665	0.0463418	0.108472	0.4508	0.880016	0.556601
Trim35	2338.01	-0.0308619	0.122685	0.450802	0.880016	-0.632932
Gna14	46.7026	0.0390451	0.119067	0.450835	0.880016	0.781805
Cbx1	322.902	0.0404405	0.117902	0.450983	0.880016	0.498442
Rdx	1476.37	0.0478277	0.102722	0.451002	0.880016	0.58699
Mob3c	71.7019	-0.0385546	0.118752	0.451014	0.880016	-0.716004
Nek5	16.2852	-0.0262616	0.123748	0.451201	0.880051	-0.587027
Psme2	32.1102	0.0351934	0.121158	0.451257	0.880051	1.02302
Abcb10	212.045	-0.0392698	0.118682	0.451263	0.880051	-0.641064
Zfp945	147.315	0.0379164	0.11971	0.451278	0.880051	0.555101
Edf1	437.181	-0.0364456	0.120218	0.451354	0.880079	-0.515996
Gm10244	10.8977	-0.0218726	0.124384	0.451357		-0.6518
Rrp36	145.111	0.0442148	0.113572	0.451419	0.880085	0.666439
Sox5	531.983	-0.0476357	0.105961	0.451581	0.880222	-0.730096
Anks3	224.206	-0.0476643	0.105757	0.451687	0.880222	-0.84874
Lrrtm1	107.048	-0.0378713	0.119651	0.451816	0.880222	-0.577618
	42.4303	-0.0301159	0.12292	0.451852	0.880222	-0.630503
Syt1	13.2457	0.0191768	0.124724	0.452045	0.880222	0.528808
1110065P20Rik	250.415	-0.0364359	0.120229	0.452054	0.880222	-0.530058
Zfp263	276.341	-0.0346959	0.121249	0.452061	0.880222	-0.574176
Lmx1a	8.78684	-0.022898	0.124342	0.452134		-1.55822
Gm11583	94.8453	-0.0227912	0.124345	0.452161	0.880222	-0.640781
Ccdc59	178.095	-0.0369683	0.119907	0.452178	0.880222	-0.485879
Abca1	988.181	0.0471055	0.107778	0.452343	0.880222	0.596467
Pafah1b1	1576.61	-0.0383639	0.119263	0.452352	0.880222	-0.526049
Grpel1	645.792	0.0458749	0.111165	0.452354	0.880222	0.535847
Gm11655	20.5735	-0.0311145	0.122622	0.452418	0.880222	-1.18397
Usp21	182.846	-0.0363552	0.120256	0.452447	0.880222	-0.469178
Grina	3672.67	-0.0451641	0.109615	0.452561	0.880222	-0.619747
Tbcb	588.702	0.0409882	0.117334	0.452562	0.880222	0.453586
Mapk3	358.082	-0.045761	0.115294	0.452702	0.880222	-0.583768
Cpsf3	580.526	-0.0393714	0.118311	0.452794	0.880222	-0.626049
2810408A11Rik	17.667	0.0264123	0.1238	0.452896	0.880222	0.671107
Pomc	13.4703	-0.0203894	0.124512	0.45294	0.880222	-0.438926
Lifr	929.91	-0.0254966	0.123874	0.453018	0.880222	-0.477868
Ccnd3	1375.1	0.0476431	0.103776	0.453052	0.880222	0.596004
Zscan26	230.19	-0.0371886	0.119694	0.453059	0.880222	-0.606598
Pdia6	1613.91	-0.0484446	0.0988491	0.453094	0.880222	-0.753913
Zfp287	105.592	0.0450054	0.111863	0.453095	0.880222	0.640877
Notch2	85.471	-0.0333546	0.121758	0.453138	0.880222	-0.55651
Pip4k2b	71.862	-0.0361462	0.120366	0.453155	0.880222	-0.536348
Itgb4	12.7902	-0.0176787	0.124681	0.453397		-0.773167
Mctp1	45.055	-0.0111442	0.125168	0.4534	0.88058	-0.566751
Tpm4	1037.78	0.0478243	0.105268	0.453542	0.880735	0.566789
Tulp4	1837.62	-0.0486459	0.0911482	0.453676	0.880877	-0.89538
Smg1	203.187	0.0416236	0.116461	0.453845	0.881084	0.595526
Ifngr2	224.659	0.0459629	0.108947	0.453967	0.881107	0.683281
Mapk1ip1l	1141.35	-0.0339194	0.121347	0.454012	0.881107	-0.528621
Oprl1	21.5561	0.0262551	0.123787	0.454094	0.881107	0.48646
Gss	91.8009	0.0373885	0.119594	0.454104	0.881107	0.515244
Slc4a3	136.505	-0.0382198	0.118931	0.454463	0.881684	-0.502829
Gm10197	32.6075	-0.0250922	0.124007	0.454612	0.881853	-0.713732
Cbfa2t2	362.347	-0.0279499	0.123329	0.454719	0.881866	-0.561101
Ror2	13.1407	0.0244669	0.124018	0.454785	0.881866	0.752662
Fbxl12	59.8656	0.0371689	0.11964	0.454804	0.881866	0.678653
Trmt6	283.809	-0.0469567	0.106324	0.455063	0.882159	-0.676008
Gm43305	56.5182	-0.0371549	0.119693	0.455079	0.882159	-0.735627
Gm42950	11.6706	0.0225049	0.124302	0.455176		0.555732
Bub1	43.335	0.0235292	0.124215	0.455247	0.882318	0.400265
Adra1a	48.3019	-0.0278698	0.123345	0.455422	0.882318	-0.561748
Plekhh1	62.62	-0.036168	0.119873	0.455446	0.882318	-0.626973
Nme2	1032.33	-0.0371781	0.11961	0.455539	0.882318	-0.506682
Itfg2	83.7597	-0.0442656	0.112364	0.455602	0.882318	-1.15791
Slc7a4	89.3919	0.0397898	0.118174	0.45566	0.882318	0.566955
D6Wsu163e	104.012	0.0379495	0.119188	0.455663	0.882318	0.623171
Malt1	18.653	-0.0295565	0.122893	0.455667	0.882318	-1.02143
Msl1	417.766	0.0479886	0.102503	0.455732	0.882318	0.689087
Exd1	16.361	0.0285139	0.123247	0.455779	0.882318	0.919379
Trub1	87.6973	0.0438684	0.112753	0.455865	0.882366	0.973207
Has2os	24.9818	0.0243375	0.124054	0.456156	0.882612	0.403762
Slc25a36	496.158	-0.0368433	0.119421	0.456185	0.882612	-0.549468
Gm21972	63.6066	0.028472	0.122994	0.456247	0.882612	0.465904
Eva1c	70.4174	0.0415898	0.115975	0.456256	0.882612	0.803902
Ptpro	235.609	-0.0415476	0.116407	0.456302	0.882612	-0.610027
Gm11520	12.9414	-0.0243045	0.124022	0.456379		-0.769553
Nudt21	256.106	0.0480003	0.0966021	0.456478	0.882785	1.12908
Syt6	27.096	0.0318596	0.122348	0.456515	0.882785	0.680253
Fam181a	177.263	0.0374985	0.119511	0.456628	0.882869	0.447487
Prtg	138.272	0.0419443	0.115957	0.456706	0.882869	0.591037
Gm3650	7.46726	-0.015894	0.124981	0.456708		-0.616253
Kcnk10	124.536	0.0449394	0.111276	0.456782	0.882869	0.834053
Pigm	240.556	0.0472503	0.105468	0.456856	0.882869	0.628178
2810403A07Rik	530.234	0.03116	0.122589	0.456868	0.882869	0.500396
Rpl22	894.114	-0.0454826	0.109008	0.457024	0.882973	-0.640744
Osbpl3	44.8554	0.0192405	0.124641	0.457045	0.882973	0.421892
Rps11-ps3	10.7831	-0.0226353	0.124316	0.457221		-0.780296
Gm27194	8.4311	-0.0166407	0.12493	0.457478		-0.73517
Cav3	17.9401	0.0270268	0.123478	0.457721	0.884049	0.598076
Rhbdl3	84.0291	0.0257122	0.123695	0.457726	0.884049	0.433306
Gm5912	10.3321	-0.0202108	0.124576	0.457937		-0.758078
Slit3	12.9475	-0.0148566	0.12487	0.45801		-0.382047
Fras1	24.4833	-0.0205984	0.124354	0.458104	0.884544	-0.513684
Tmem109	226.932	0.0459564	0.108199	0.458106	0.884544	0.723422
Rpl29	1268.94	-0.0380546	0.119631	0.458262	0.884724	-0.513939
Gm26787	10.2479	0.0206555	0.124499	0.458472		0.607432
Sh3yl1	49.5149	0.0356926	0.120584	0.458559	0.885179	0.609874
Gm11652	185.996	-0.0300391	0.122632	0.458832	0.885436	-0.59759
Wdr91	94.9775	-0.031694	0.122049	0.458854	0.885436	-0.512848
Grik4	198.018	-0.0471794	0.106025	0.458878	0.885436	-0.814802
Acad9	239.436	0.0369331	0.118389	0.459008	0.885567	0.46825
Gm13403	12.0292	-0.0199017	0.124592	0.459143		-0.549156
Gm10241	649.934	-0.0418959	0.114855	0.459402	0.886069	-0.55528
Fbxo17	22.0469	-0.0302977	0.122464	0.459414	0.886069	-0.850271
Fam134c	285.462	-0.046876	0.104326	0.459595	0.886069	-0.806942
Kctd10	484.11	-0.0241812	0.124131	0.459647	0.886069	-0.662275
Dirc2	856.029	-0.0465803	0.106727	0.45969	0.886069	-0.692409
Acsl1	168.455	-0.0349714	0.12059	0.459701	0.886069	-0.565271
Pfdn2	221.916	-0.0352907	0.120206	0.459703	0.886069	-0.534196
Ncbp1	344.411	-0.0417898	0.115271	0.459874	0.886185	-0.622047
Tdpx-ps1	680.456	0.039464	0.116213	0.459887	0.886185	0.465874
Elovl5	4528.3	-0.0340437	0.121062	0.460314	0.886851	-0.610238
Slc35c1	88.2371	-0.0263427	0.123493	0.460409	0.886851	-0.592011
Mpp6	1101.23	0.0468452	0.10385	0.46052	0.886851	0.577925
Nudt16l1	596.558	0.0428232	0.114013	0.460539	0.886851	0.498512
Fut8	642.506	-0.0413691	0.115389	0.460576	0.886851	-0.628175
Pgs1	337.892	0.0478591	0.0957041	0.460606	0.886851	0.965908
Ccdc166	67.1645	-0.038488	0.118078	0.460755	0.886882	-0.66574
Hist1h2bc	1564.55	0.0378205	0.119022	0.46086	0.886882	0.409895
Zswim3	47.2756	-0.0330236	0.121558	0.460878	0.886882	-0.634814
Vps13a	65.9721	0.041986	0.114702	0.460958	0.886882	0.984945
Gm11451	337.745	0.0357641	0.119985	0.460959	0.886882	0.439365
Caly	13.799	-0.0196449	0.124502	0.461007	0.886882	-0.413042
Slc25a11	830.442	0.0460132	0.108128	0.461057	0.886882	0.569047
Cul7	101.046	-0.0345348	0.120557	0.461162	0.886936	-0.537494
Upf3b	234.733	0.0385962	0.11834	0.461263	0.886936	0.480789
Tra2a	1095.5	-0.0454736	0.108557	0.461271	0.886936	-0.64083
Cwc15	666.701	0.0432672	0.113348	0.461418	0.887098	0.500977
Phospho2	304.286	0.0378012	0.118549	0.461667	0.887165	0.500304
Mttp	83.9663	-0.0361944	0.119697	0.461675	0.887165	-0.596037
Gramd1b	118.783	-0.0394923	0.117063	0.461698	0.887165	-0.504004
Hps6	37.5443	0.0345884	0.120696	0.461701	0.887165	0.8328
Arl6ip5	771.801	0.0473184	0.0920592	0.4619	0.887427	0.814778
Gm4890	26.2667	0.0333848	0.121275	0.462059	0.887454	1.23423
Ccpg1	588.989	-0.0443656	0.110326	0.462093	0.887454	-0.65512
Phxr4	19.5386	0.0236421	0.123935	0.462148	0.887454	0.540234
Thap7	164.457	0.0391928	0.117582	0.462163	0.887454	0.573595
Sec22c	318.046	-0.0445423	0.110614	0.462334	0.887663	-0.650653
Ppp1r35	115.127	-0.0371073	0.118908	0.462425	0.887712	-0.548391
Gm7442	10.9181	0.0206852	0.124435	0.46244		0.646487
Senp6	441.736	0.0434642	0.112806	0.462496	0.887712	0.534758
B4galnt1	105.861	-0.0434528	0.112357	0.462631	0.887712	-0.780825
Gm37676	33.3101	0.0282825	0.123125	0.462639	0.887712	0.516621
Gm19705	14.1538	0.023299	0.123979	0.462751	0.887712	0.651951
Rmnd1	155.171	0.0435327	0.11246	0.462907	0.887712	0.655368
Dhx35	123.828	-0.0381149	0.118199	0.462917	0.887712	-0.600374
Raet1e	13.5333	-0.0229572	0.124027	0.462958	0.887712	-0.917381
Serping1	72.7695	0.040633	0.116152	0.462978	0.887712	0.685814
Zdhhc6	539.153	0.0436534	0.112629	0.463009	0.887712	0.524876
Hnrnpa0	604.229	-0.0392172	0.11709	0.463069	0.887712	-0.610245
Slc35e1	257.478	-0.037273	0.118829	0.463135	0.887712	-0.577271
Alg8	114.366	0.0262275	0.123504	0.463168	0.887712	0.476922
Nme7	125.47	0.0392048	0.117382	0.463286	0.887819	0.519818
Ralgds	650.561	-0.0333604	0.121072	0.463419	0.887936	-0.53349
Slc16a7	60.6708	0.0322452	0.121727	0.463471	0.887936	0.468879
Gm6316	6.85646	-0.0165912	0.124755	0.463509		-0.637052
Klhl3	16.1279	0.0254681	0.123602	0.463805	0.888457	0.703045
Gtf2h1	661.804	-0.0466833	0.103269	0.464091	0.888708	-0.707481
Mbd2	124.364	-0.0349423	0.120169	0.464102	0.888708	-0.575657
Psd	29.0983	0.0331543	0.121311	0.464123	0.888708	0.989732
Armcx5	105.427	-0.0365528	0.119391	0.464338	0.88889	-0.655676
Hbs1l	533.854	-0.0392323	0.116026	0.464431	0.88889	-0.609619
Gm6136	2020.07	-0.0389206	0.11736	0.464518	0.88889	-0.531455
Gm7774	38.8734	-0.0331901	0.120954	0.464527	0.88889	-0.5839
Tut1	111.867	-0.0426191	0.109583	0.464529	0.88889	-0.924852
BC022960	10.2318	0.0207594	0.12445	0.464751		0.415635
Gm16541	15.9259	-0.0224641	0.124184	0.464795	0.88907	-0.635508
Samd1	25.3653	-0.0330874	0.121098	0.464947	0.88907	-1.25105
Tekt1	41.6502	0.0329406	0.1213	0.464952	0.88907	0.535349
Sec61b	321.695	0.0353899	0.120403	0.465148	0.88907	0.418253
Gm17538	28.0288	0.0274378	0.123153	0.46519	0.88907	0.652206
Katnb1	139.259	-0.044246	0.110116	0.465257	0.88907	-0.7609
Mier1	260.074	-0.037661	0.118223	0.465295	0.88907	-0.491653
Gm5620	52.7633	-0.0237301	0.123906	0.465304	0.88907	-0.599225
Zfp322a	428.095	0.0402149	0.115696	0.465318	0.88907	0.503232
Ropn1l	55.2963	0.0275368	0.123092	0.465368	0.88907	0.450661
Birc6	403.534	-0.0347606	0.120233	0.46544	0.88907	-0.520921
Plxnb2	434.451	0.0243516	0.123847	0.465571	0.88907	0.373738
Tmem183a	541.091	0.0436789	0.111893	0.465717	0.88907	0.505458
Taf11	380.528	-0.0443849	0.109553	0.465726	0.88907	-0.647838
Ncam2	1489.67	-0.0463191	0.102544	0.46578	0.88907	-0.675468
Ubxn10	11.5023	0.0201318	0.124419	0.465781		0.540469
Phldb2	73.1124	-0.0318479	0.121559	0.465854	0.88907	-0.499822
Rpa1	648.181	-0.0434135	0.110968	0.46586	0.88907	-0.636429
Shank2	58.1572	0.0406037	0.115747	0.465906	0.88907	0.959326
Gm5345	32.0215	-0.031439	0.121837	0.465945	0.88907	-0.68477
Rps24	532.834	-0.04213	0.113674	0.465958	0.88907	-0.58129
Vopp1	335.43	0.0329173	0.121419	0.465982	0.88907	0.477953
4930524O07Rik	69.6132	0.0351394	0.120083	0.466014	0.88907	0.567295
Srgn	49.1705	-0.0297225	0.122228	0.466243	0.88907	-0.564695
Socs5	241.254	-0.0432718	0.111944	0.466268	0.88907	-0.682508
Rdh11	667.801	0.044514	0.109993	0.466308	0.88907	0.528109
Gm14539	432.988	-0.037115	0.118883	0.466353	0.88907	-0.521262
Sipa1	52.8995	-0.0385038	0.117681	0.466452	0.88907	-0.970624
Fbxl17	190.683	-0.0441922	0.109876	0.466459	0.88907	-0.721705
Zc4h2	360.42	-0.0419119	0.114248	0.466512	0.88907	-0.642114
Pggt1b	347.829	0.0343435	0.120675	0.466546	0.88907	0.48684
Plekhb1	4768.92	-0.0454662	0.106504	0.466554	0.88907	-0.595114
Tnrc6c	264.123	0.0461128	0.104913	0.466658	0.889148	0.686615
Tmed4	1441.01	-0.0470945	0.100349	0.466969	0.889511	-0.670074
Ttc39c	176.998	-0.0375661	0.118338	0.466974	0.889511	-0.527646
Ctgf	42.2527	-0.0276597	0.123023	0.467048	0.889511	-0.594065
Crebl2	44.0397	0.0325369	0.121471	0.467098	0.889511	0.595304
Gm15772	1050.14	-0.0317855	0.119717	0.467212	0.889611	-0.482686
Ndufb3	469.583	0.0349314	0.120078	0.467287	0.889635	0.404843
Evl	124.497	-0.0422585	0.113018	0.467609	0.890102	-0.729265
Sephs1	547.689	-0.0352875	0.120014	0.467666	0.890102	-0.578323
Ninl	66.851	0.0223835	0.124118	0.46775	0.890102	0.416032
Arl14ep	887.099	-0.0300877	0.12219	0.467785	0.890102	-0.535604
Msn	1009.22	0.0389484	0.11738	0.467845	0.890102	0.487688
Tcf12	1276.04	0.0441852	0.110384	0.468031	0.890232	0.516585
Vma21-ps	19.7662	0.0294022	0.122582	0.468037	0.890232	0.664287
Tcea1-ps1	353.847	0.0464559	0.102926	0.468143	0.890315	0.607031
Trim67	48.5011	-0.0351121	0.119917	0.468295	0.890372	-0.676477
1500015A07Rik	31.8851	0.0319607	0.121494	0.468299	0.890372	0.711025
Phyhip	16.2627	-0.0265131	0.123259	0.468403	0.890452	-0.921114
Syap1	644.653	0.041051	0.114981	0.468465	0.890452	0.499208
Sycp3	68.6879	0.0291008	0.122555	0.468588	0.890567	0.502541
Cyp51	2551.67	-0.0330053	0.12088	0.468809	0.890867	-0.573425
Bnip3l-ps	1011.21	0.0436351	0.106436	0.468882	0.890889	0.545712
Ubald2	51.167	-0.0321381	0.121453	0.468948	0.890894	-0.634975
Htatsf1	675.408	0.0471691	0.0958759	0.469055	0.890979	0.655658
Kmt2c	507.455	0.0407248	0.115477	0.469241	0.891019	0.502764
Syndig1	57.9038	0.038465	0.11745	0.469259	0.891019	0.847148
Mcts2	124.789	0.0368114	0.118793	0.469282	0.891019	0.466178
1110059G10Rik	112.431	0.0397526	0.116393	0.469325	0.891019	0.592916
Maneal	136.746	0.0420387	0.11382	0.469447	0.891132	0.534196
Zbtb43	190.035	-0.0432425	0.111257	0.469571	0.891249	-0.714222
Gm6644	379.831	0.0433302	0.109344	0.469707	0.891379	0.56032
Rhot2	121.163	0.0419621	0.113507	0.469816	0.891379	0.61219
Rps2-ps10	3518.35	-0.0350631	0.118218	0.469843	0.891379	-0.505666
Wdr37	248.718	0.033934	0.120646	0.46989	0.891379	0.44931
Plek	23.2177	0.0284572	0.122841	0.469955	0.891385	0.5996
Dapk1	483.938	0.0467438	0.0985094	0.470303	0.891926	0.726818
Crebzf	274.841	-0.024791	0.123514	0.470429	0.891983	-0.523251
Gm17200	432.663	0.0459956	0.104055	0.470458	0.891983	0.540819
C030027H14Rik	72.2929	0.0313395	0.121679	0.470539	0.892017	0.439615
Thsd7a	129.349	0.0285126	0.122537	0.470699	0.892027	0.441309
Ppt1	1023.66	0.0457086	0.107215	0.470812	0.892027	0.537166
Ano6	390.219	-0.0438371	0.109913	0.470821	0.892027	-0.656084
Pelp1	72.805	-0.0377488	0.117777	0.470838	0.892027	-0.72724
Fam198a	29.0115	-0.0278252	0.122944	0.470945	0.892027	-0.682886
Ahnak	209.853	-0.0441499	0.108889	0.471034	0.892027	-0.700607
Hspa5	5196.76	-0.0404795	0.11498	0.471082	0.892027	-0.588959
Zfp521	277.931	-0.0425488	0.112097	0.471147	0.892027	-0.646811
Kctd15	114.869	0.0382257	0.117534	0.471218	0.892027	0.460273
Clgn	58.5915	-0.0352577	0.119707	0.471252	0.892027	-0.60871
Ddit4	70.0988	-0.0414727	0.113748	0.471287	0.892027	-0.937065
Bco2	13.4087	-0.0221959	0.124017	0.471294	0.892027	-0.655379
Gstz1	304.305	0.044881	0.107186	0.471483	0.892158	0.676663
Rasip1	99.384	-0.041086	0.113899	0.471568	0.892158	-0.633493
Rcan3	192.223	-0.044883	0.107277	0.471664	0.892158	-0.819619
Trim44	627.687	0.046618	0.0976217	0.471681	0.892158	0.728567
4833413G10Rik	18.3983	0.0253903	0.123425	0.471733	0.892158	0.496241
Nup85	193.677	0.0390613	0.11654	0.471738	0.892158	0.510224
Uba3	667.564	0.0374287	0.118219	0.471846	0.892244	0.491064
Zic3	18.6044	-0.0245983	0.123647	0.472019	0.892277	-0.628774
Gpr161	52.6561	-0.0313104	0.121613	0.472043	0.892277	-0.658896
Eif1b	948.193	-0.0394237	0.11494	0.472113	0.892277	-0.550877
Cfb	10.4481	0.0209944	0.124267	0.472146		0.800665
Gnb4	779.29	-0.0418007	0.111802	0.472153	0.892277	-0.635268
Txndc16	511.697	-0.0354239	0.119458	0.472256	0.892277	-0.540249
Ttc9b	40.678	-0.0270413	0.122913	0.472296	0.892277	-0.467882
3110062M04Rik	55.2447	-0.0339046	0.120102	0.472301	0.892277	-0.476588
Uvssa	131.318	-0.0316512	0.12142	0.472457	0.892454	-0.533821
Abhd5	507.919	-0.0368469	0.118168	0.472645	0.892651	-0.600396
Lrrc4b	211.53	-0.0365443	0.118143	0.472687	0.892651	-0.52226
Notch3	59.3975	0.0403631	0.115018	0.472884	0.892906	1.09049
Insl6	20.5635	0.0275874	0.122769	0.47301	0.893025	0.829749
Cxcr4	14.077	-0.022584	0.123935	0.473081	0.893041	-0.712629
Zfp9	54.2112	0.0275248	0.122907	0.473205	0.893157	0.458544
Unc119b	628.619	-0.0328683	0.120679	0.473325	0.893266	-0.568562
Fabp7	15098.9	-0.0152698	0.108296	0.473488	0.893455	-0.555469
Aass	52.6452	0.0302015	0.122212	0.47363	0.893604	0.438254
Trmt44	27.5621	-0.0323696	0.120942	0.473715	0.893647	-1.03397
Stoml1	208.206	0.046112	0.100879	0.473838	0.89376	1.02445
Kctd12b	98.585	0.0415653	0.113401	0.47399	0.89393	0.612972
Dzank1	39.4166	0.0270349	0.122948	0.474116	0.894036	0.545704
Gm11944	53.518	-0.0358433	0.118419	0.474171	0.894036	-0.715747
Scg3	1429.61	-0.0447986	0.0807045	0.474337	0.894197	-1.19595
Gm4950	187.08	0.0361702	0.118744	0.474395	0.894197	0.467908
Ramp2	45.0821	0.0292363	0.122192	0.474456	0.894197	0.513717
Gm43823	7.72417	-0.0207204	0.124243	0.474489		-1.35076
Adamts6	557.134	-0.0375577	0.117868	0.474566	0.894197	-0.512908
Polr2c	252.328	0.0402268	0.114209	0.474572	0.894197	0.506819
Camk1	235.395	0.0409529	0.11444	0.474633	0.894197	0.534565
St7l	332.922	-0.0260815	0.12312	0.474922	0.894277	-0.529935
Crip2	799.142	0.0391516	0.11628	0.474984	0.894277	0.435996
Rb1cc1	680.421	0.0411941	0.112694	0.475012	0.894277	0.514695
Zfp113	155.177	0.0401215	0.115347	0.475016	0.894277	0.524962
Ywhag	1276.42	-0.0461313	0.0886303	0.475046	0.894277	-0.908852
Gm42609	17.4598	-0.0231597	0.123839	0.475084	0.894277	-0.70707
Cntf	297.093	0.0418486	0.112616	0.475133	0.894277	0.530585
Pla2g5	48.5053	0.0371392	0.118056	0.475233	0.894277	0.589409
Ccdc61	58.9311	-0.0388051	0.116026	0.475239	0.894277	-0.915779
Exog	175.245	-0.0416843	0.112683	0.475376	0.894416	-0.669362
Nox4	27.6646	0.0284312	0.122357	0.475519	0.894552	0.651898
Mettl25	125.719	0.017755	0.124591	0.475573	0.894552	0.352562
Ankib1	406.892	0.0418471	0.112999	0.475711	0.894645	0.470314
Mirg	12.8335	0.0167054	0.124647	0.47581		0.493639
Apip	198.937	0.026503	0.123038	0.475878	0.894645	0.454815
Gm37165	15.6689	-0.0175366	0.12449	0.475961	0.894645	-0.404107
Atp5sl	105.848	-0.0380428	0.117054	0.475983	0.894645	-0.557377
Rps14	1391.96	-0.0362704	0.118351	0.475996	0.894645	-0.505112
Zfand2a	166.158	-0.0369541	0.117581	0.476023	0.894645	-0.610623
Impdh2	97.6747	-0.0417184	0.112617	0.476061	0.894645	-0.901072
Zfp719	260.433	0.0320947	0.121173	0.476244	0.894828	0.445723
Fam160a2	101.296	-0.0387929	0.116409	0.476285	0.894828	-0.7163
Zfp229	64.7336	0.0362608	0.118549	0.476457	0.895035	0.659486
A330069E16Rik	10.9418	-0.0224482	0.123923	0.476532		-0.898298
Nid2	114.66	-0.0313419	0.121265	0.476562	0.895043	-0.530553
Atp7a	144.823	-0.0409988	0.113244	0.476598	0.895043	-0.566713
Mmgt1	712.181	0.0414455	0.113286	0.476753	0.895043	0.509476
Rnps1	386.244	0.045568	0.102043	0.476789	0.895043	0.67253
Ggh	489.328	0.0454256	0.102901	0.476789	0.895043	0.648052
Plod1	464.035	-0.0416194	0.11209	0.476838	0.895043	-0.568723
Trim46	126.293	-0.0428464	0.11004	0.476978	0.895187	-0.741466
Sfmbt1	109.346	0.0280509	0.122555	0.477056	0.895216	0.473648
Mrps12	395.102	0.0322038	0.119921	0.477229	0.895257	0.399705
Gm26693	32.4418	-0.00758717	0.125235	0.477288	0.895257	-1.12625
Uqcrc2	1061.72	0.0451491	0.103892	0.477331	0.895257	0.578591
Gm14026	208.133	-0.0278485	0.122561	0.477396	0.895257	-0.584617
Gfer	254.773	0.04211	0.111757	0.477473	0.895257	0.579738
Kdm2b	173.824	-0.0237844	0.123718	0.477533	0.895257	-0.574827
Mrps36-ps2	111.902	0.0350457	0.118865	0.477536	0.895257	0.519675
Ralyl	41.3589	0.0363106	0.118396	0.477579	0.895257	1.03084
Lsm7	22.2835	-0.0266747	0.122776	0.477803	0.895559	-0.492932
Gm6652	126.765	-0.0340195	0.119476	0.477915	0.895651	-0.600658
Ctsf	355.809	-0.0425886	0.110384	0.477998	0.89569	-0.599701
Cdk17	812.93	-0.0373988	0.117066	0.478358	0.896167	-0.551312
Gadd45b	34.4213	0.0304581	0.121567	0.478398	0.896167	0.661861
Dynll1	4391.1	-0.0358543	0.118264	0.478466	0.896167	-0.498544
Gm2719	7.99734	-0.0185405	0.124401	0.47852		-0.500842
Rnf170-ps	49.311	-0.0238018	0.123605	0.478548	0.896167	-0.606515
Atp8b2	17.9831	0.0248735	0.123199	0.478567	0.896167	0.638047
Gm4482	17.1084	0.0208875	0.124026	0.478691	0.896283	0.468344
Pcdhb3	22.7177	0.0286414	0.122285	0.478932	0.896579	0.636634
Pdcd5	219.6	0.0332947	0.120264	0.478975	0.896579	0.412988
Cacul1	315.802	-0.0421992	0.111623	0.479277	0.8969	-0.648925
Hapln4	91.6632	-0.0328966	0.120416	0.479283	0.8969	-0.546017
Rqcd1	588.414	-0.0361084	0.118146	0.479445	0.8969	-0.552609
Faddos	15.3058	-0.00702792	0.125244	0.479551	0.8969	-0.740667
Pnpla8	870.55	0.0378857	0.117196	0.479566	0.8969	0.48385
Hs3st1	144.775	0.0426152	0.110265	0.479587	0.8969	0.770002
Smg6	219.849	0.0236936	0.123624	0.479608	0.8969	0.351357
Snx7	183.308	0.0410644	0.112951	0.479711	0.8969	0.511806
Sv2a	364.749	0.0342905	0.119624	0.479712	0.8969	0.414316
Gm8258	55.0355	0.035883	0.118659	0.47995	0.897227	0.624111
Gm13070	40.1498	-0.0176257	0.124531	0.480143	0.89723	-0.73357
Pafah1b3	81.6757	0.0259322	0.123034	0.480213	0.89723	0.373215
Tmem254c	696.919	0.0400281	0.114492	0.480217	0.89723	0.453527
Kat8	148.286	0.0445282	0.104688	0.480247	0.89723	1.05752
Tfg	2140.08	-0.0414453	0.110308	0.480314	0.89723	-0.611605
Faap20	252.879	0.0433879	0.10814	0.480336	0.89723	0.637224
Ppp1r9a	325.041	-0.0420302	0.110916	0.480427	0.89723	-0.62547
Golt1b	671.696	-0.0295477	0.121697	0.480475	0.89723	-0.487581
Dab2	233.864	0.0417921	0.112344	0.480597	0.89723	0.512189
Thsd4	144.261	-0.0127197	0.124947	0.480601	0.89723	-0.544193
Mast1	13.9157	-0.0200355	0.124081	0.480643	0.89723	-0.378206
Psmb7	693.339	0.0402498	0.112944	0.480929	0.897375	0.46122
Ube2ql1	26.6478	0.02997	0.12155	0.481058	0.897375	0.715242
Cd34	9.45441	-0.0205193	0.124133	0.481186		-0.801534
9130401M01Rik	97.3041	0.0384006	0.11608	0.481335	0.897375	0.621703
Eps15l1	219.869	-0.043282	0.108166	0.481338	0.897375	-0.755189
Gm29666	11.6777	-0.0237214	0.123563	0.481355		-1.03211
Srebf2	936.183	-0.0454765	0.0970386	0.481421	0.897375	-0.717769
Pdgfrl	251.608	0.0414398	0.112335	0.481537	0.897375	0.577663
Rps23-ps1	2128.04	-0.0295258	0.118348	0.481589	0.897375	-0.473584
Atp1a1	2686.98	-0.0418981	0.109484	0.481624	0.897375	-0.53898
Coro7	153.706	-0.0335834	0.119716	0.481677	0.897375	-0.563754
Gm5815	25.443	0.0321301	0.1207	0.481745	0.897375	1.02907
Stxbp3	477.378	0.0393812	0.114993	0.481764	0.897375	0.474666
Rnpep	355.828	-0.0360436	0.11794	0.48178	0.897375	-0.552268
Rpl23	734.112	-0.0338012	0.119606	0.481849	0.897375	-0.474584
Stk24	107.009	-0.0365816	0.117591	0.481956	0.897375	-0.618965
Gm5457	58.641	0.0290324	0.121903	0.482076	0.897375	0.496893
Exoc6b	329.829	-0.0410196	0.112479	0.482078	0.897375	-0.5558
Dnm3os	16.0811	-0.0225973	0.123668	0.4821	0.897375	-0.529443
Tet2	155.036	0.0331115	0.120133	0.482127	0.897375	0.470907
Rhobtb3	612.506	0.044629	0.103041	0.482154	0.897375	0.560976
Cenpb	179.762	0.0356797	0.118486	0.482249	0.897375	0.437447
P4ha3	649.816	-0.0446459	0.102422	0.482442	0.897375	-0.646017
Pex1	97.1816	0.0410484	0.112193	0.482473	0.897375	0.751371
Aurkb	124.059	0.0396717	0.114116	0.482474	0.897375	0.516789
Dscam	382.823	0.0438282	0.105951	0.482542	0.897375	0.627745
Ikbkap	235.048	0.0395922	0.114944	0.482544	0.897375	0.469543
Cox4i1	3128.38	-0.0334752	0.118741	0.482556	0.897375	-0.485303
Tmem196	16.3709	0.0205189	0.12406	0.482601	0.897375	0.619019
1700096K18Rik	60.6849	-0.0361588	0.118221	0.482684	0.897375	-0.595317
Ednrb	9870.89	-0.0409241	0.110754	0.482725	0.897375	-0.57357
Lyar	90.0237	0.0377186	0.116466	0.482762	0.897375	0.586439
Dnd1	6.98992	-0.0179353	0.124479	0.482784		-0.760337
Arf2	1147.53	-0.0440807	0.10507	0.482784	0.897375	-0.647681
Lancl2	233.903	0.033334	0.12007	0.482815	0.897375	0.468048
Fam160b2	84.9999	-0.0378544	0.116168	0.482876	0.897375	-0.526599
Dnah11	11.8951	0.0215454	0.123916	0.483034		0.501109
Mllt3	222.837	0.0427899	0.109366	0.483085	0.897375	0.588589
Pdhx	540.975	0.0445818	0.104049	0.48314	0.897375	0.544933
Med18	53.4829	-0.0342142	0.119246	0.483538	0.897375	-0.58568
Yif1a	297.744	0.0346511	0.118178	0.483581	0.897375	0.423882
Vwa9	378.573	-0.0394166	0.114634	0.483586	0.897375	-0.585049
Mtx3	166.509	-0.0289375	0.121939	0.483604	0.897375	-0.48971
Nudt5	654.862	0.0448645	0.102272	0.483653	0.897375	0.551645
2810013P06Rik	128.836	-0.0427295	0.10852	0.483689	0.897375	-0.679996
Cwc27	122.246	-0.0360446	0.117512	0.483731	0.897375	-0.561283
Hmgn5	159.965	0.0354009	0.118561	0.483853	0.897375	0.46252
Col11a1	1203.08	-0.0429861	0.108402	0.483889	0.897375	-0.639631
Tmem62	221.167	0.032108	0.120176	0.483906	0.897375	0.459155
Acot10	15.9529	0.0252108	0.123102	0.483978	0.897375	0.894742
2310069G16Rik	59.0957	0.0333485	0.11973	0.483982	0.897375	0.476023
Sparc	5500.7	0.0292169	0.115346	0.483994	0.897375	0.411832
Cep162	121.837	0.0243267	0.123341	0.484072	0.897375	0.483739
Pfkfb4	152.271	-0.0381932	0.11601	0.484079	0.897375	-0.614267
Adam12	94.7293	0.0392572	0.114779	0.484121	0.897375	0.591809
Metap1	235.911	0.0373913	0.116847	0.484193	0.897375	0.434417
Slc7a1	68.8388	-0.0270331	0.122437	0.484218	0.897375	-0.42143
Ets2	103.049	0.0318845	0.120787	0.484242	0.897375	0.459076
Gm6185	14.4148	0.0217723	0.123807	0.484245	0.897375	0.722617
Hspg2	24.45	-0.0115477	0.124969	0.484286	0.897375	-0.561294
Taf2	230.04	-0.0425749	0.108883	0.484304	0.897375	-0.717475
2810414N06Rik	54.3438	0.0365896	0.11765	0.484423	0.897409	0.763492
Fam228b	39.2612	-0.0273294	0.122372	0.484449	0.897409	-0.46705
Gnl3l	568.345	-0.0435785	0.107204	0.484542	0.897465	-0.647262
Syt9	30.6681	-0.03196	0.120582	0.484738	0.897712	-0.83125
Trappc13	676.902	0.0366067	0.117454	0.485002	0.898084	0.473491
Tmtc1	54.6354	0.0364579	0.117607	0.485122	0.898189	0.715826
Rps27	11.2119	0.0170892	0.124549	0.485225		0.560171
Bcs1l	118.798	0.0357238	0.118094	0.485247	0.898305	0.511498
Gm14634	20.7795	0.0272896	0.122536	0.485404	0.898479	0.769715
Txndc5	1060.03	0.0434929	0.105512	0.485516	0.898569	0.518501
Dennd3	12.7541	0.0195185	0.124027	0.485663		0.856845
Hacd3	2119.17	0.0434234	0.106483	0.485725	0.898765	0.517396
Leo1	294.966	0.0427948	0.108644	0.485871	0.898765	0.546012
Kcns1	72.8905	-0.0342641	0.11883	0.48596	0.898765	-0.514216
Hn1l	628.849	0.0326803	0.12025	0.486021	0.898765	0.468584
Cdc40	225.481	0.0417649	0.110769	0.486024	0.898765	0.505564
	101.943	0.0407311	0.111977	0.486087	0.898765	0.531473
Man2c1os	23.5485	-0.0270746	0.122404	0.486167	0.898765	-0.647902
Rnf182	246.668	0.0378291	0.116147	0.486198	0.898765	0.441693
Car1	96.917	-0.0304587	0.121023	0.48653	0.898765	-0.465009
Gm5148	143.04	-0.032217	0.120098	0.486566	0.898765	-0.471641
Lgr5	42.553	0.0186209	0.124284	0.486576	0.898765	0.321745
Rbm6-ps1	58.7716	0.0339971	0.119333	0.486653	0.898765	0.494459
Maf1	612.702	0.0445377	0.101839	0.486696	0.898765	0.628909
Gm6419	139.839	0.0350487	0.118471	0.486746	0.898765	0.460982
Rhpn1	81.0017	-0.038858	0.11486	0.486756	0.898765	-0.713929
Ebp	164.369	0.0405923	0.112344	0.486851	0.898765	0.606295
Atg12	861.416	0.0353737	0.118172	0.486875	0.898765	0.467833
Fhl1	2291.08	-0.0361582	0.11627	0.486893	0.898765	-0.571658
Eva1a	79.0622	0.0380786	0.115509	0.487006	0.898765	0.703359
Fam167a	51.5676	-0.0313446	0.120652	0.487152	0.898765	-0.625828
Kif26b	30.0423	0.0311579	0.12084	0.487187	0.898765	0.791528
Trmt61a	45.5829	-0.0372331	0.116394	0.48738	0.898765	-1.45505
Egln1	313.532	0.044695	0.0934177	0.48739	0.898765	1.17071
Gja1	4255.04	-0.0414207	0.112372	0.4874	0.898765	-0.592266
	619.459	-0.0313618	0.120489	0.487415	0.898765	-0.517954
Pikfyve	232.812	0.0347001	0.118837	0.487464	0.898765	0.447537
Bzrap1	110.004	-0.0387701	0.114613	0.487488	0.898765	-0.581784
Rps4x-ps	214.561	0.0342116	0.119061	0.487504	0.898765	0.416066
Cipc	599.87	-0.0372053	0.116759	0.487527	0.898765	-0.567753
Gm28051	11.0534	0.0232505	0.123453	0.487538		1.59771
Xrcc6	352.212	0.0361128	0.11674	0.487572	0.898765	0.428608
Ddb1	1518.5	-0.0380784	0.115054	0.487628	0.898765	-0.567969
Nlrx1	83.3642	-0.0384569	0.115234	0.487637	0.898765	-0.786092
Dok5	64.4111	-0.0367624	0.116686	0.487699	0.898765	-0.641984
Dnal1	155.701	0.0355737	0.118076	0.487771	0.89878	0.45882
Cd99l2	505.363	0.0439921	0.101642	0.487955	0.899004	0.525572
Gm9845	27.1047	-0.0218443	0.123805	0.48802	0.899008	-0.616272
Ephb6	68.5167	-0.024365	0.122937	0.48814	0.899113	-0.310104
Paxbp1	244.823	-0.022173	0.123631	0.488289	0.899214	-0.463276
Sqle	2400.03	-0.0320353	0.119855	0.488343	0.899214	-0.541628
Zfand4	66.5817	-0.0378586	0.115878	0.488384	0.899214	-0.887827
Phf8	136.9	-0.0403037	0.113557	0.488499	0.89931	-0.67319
Ptk2b	11.4008	-0.0144635	0.124741	0.488627		-0.674852
Eif3i	707.703	0.0371933	0.116736	0.488631	0.899436	0.409733
Rapgef3os2	11.5363	-0.0217538	0.123747	0.488696		-0.572589
Alkbh3	143.514	0.0322847	0.120115	0.488759	0.89946	0.413652
Glo1	2015.51	-0.044018	0.0912482	0.488773	0.89946	-0.743143
Gm5525	83.0549	-0.0344072	0.117979	0.488839	0.89946	-0.489152
Dtnbp1	226.617	0.0381026	0.115516	0.488906	0.89946	0.448959
Jakmip3	42.5629	0.0340567	0.118752	0.489121	0.89946	0.67189
Rcn2	4563.78	0.0459246	0.0978576	0.489136	0.89946	0.54662
Txndc15	939.673	0.042279	0.108466	0.489137	0.89946	0.522502
Melk	41.7959	0.0234404	0.123383	0.489148	0.89946	0.446115
Nol10	72.8955	-0.0402049	0.112482	0.489523	0.899923	-0.962314
Ldb3	14.0874	0.0237013	0.123276	0.489541	0.899923	0.776151
Mrps21	393.969	-0.0304836	0.120424	0.489616	0.899923	-0.484547
Rcc1	218.533	-0.041174	0.110657	0.489656	0.899923	-0.654618
Tacc1	505.627	-0.0263319	0.123041	0.489747	0.899923	-0.468121
Gm15790	52.3984	0.0247859	0.123128	0.489857	0.899923	0.448141
Rabep1	730.328	-0.0442175	0.0882259	0.489877	0.899923	-1.0419
Gmpr	448.001	0.0404999	0.112384	0.489904	0.899923	0.481958
Fars2	200.965	0.0431831	0.105739	0.490005	0.899992	0.770839
Cenpu	30.4437	0.0209952	0.123703	0.490246	0.900319	0.425888
Zzz3	381.555	0.0250213	0.123022	0.490405	0.900393	0.428496
Lrrc14	243.458	-0.0442789	0.0981287	0.490412	0.900393	-1.07584
Bmpr1b	187.465	0.0419319	0.109218	0.490537	0.900444	0.581467
Poc1b	115.378	0.0253156	0.122844	0.490635	0.900444	0.435259
Atl1	220.177	0.0382214	0.115395	0.490688	0.900444	0.492832
Pik3r5	15.5924	-0.019079	0.124101	0.490795	0.900444	-0.592449
Zfp944	277.858	0.0296724	0.121417	0.490882	0.900444	0.436965
Gm10941	10.1613	0.0182772	0.124257	0.490984		0.610424
Amer2	75.9965	-0.0321364	0.119856	0.491042	0.900444	-0.479914
Zfp458	59.8515	0.0333109	0.119391	0.491068	0.900444	0.595324
Bora	89.7909	0.0394454	0.113534	0.491173	0.900444	0.727902
Cdc37l1	909.652	-0.035884	0.11691	0.491178	0.900444	-0.560144
Kdm2a	322.411	-0.0281603	0.121837	0.491208	0.900444	-0.41847
Camk2g	520.473	-0.0444373	0.0920946	0.491277	0.900444	-0.968325
Brca2	61.328	-0.0307033	0.120627	0.491441	0.900444	-0.492158
Hc	120.85	-0.0334321	0.119037	0.491445	0.900444	-0.491708
Brca1	68.1351	0.0255753	0.122743	0.491467	0.900444	0.405491
Fam45a	451.567	-0.0332073	0.11946	0.491467	0.900444	-0.552886
M6pr-ps	82.6257	-0.0325603	0.119714	0.491621	0.900444	-0.580184
Spats2l	163.206	-0.0434575	0.104743	0.491672	0.900444	-1.02221
Mrpl4	386.923	0.0373533	0.116118	0.491888	0.900444	0.456852
Pcnx	162.724	-0.0436673	0.102459	0.491907	0.900444	-1.1793
Cenpa	104.587	0.0389366	0.113945	0.491914	0.900444	0.586712
Sox21	518.523	-0.0388589	0.114258	0.491919	0.900444	-0.538519
Gbp5	12.037	0.0222056	0.123621	0.491921		0.633236
Pgp	536.445	-0.034679	0.117019	0.491925	0.900444	-0.485689
Trnau1ap	174	0.0403073	0.112036	0.491963	0.900444	0.518798
Opn3	107.759	0.0403682	0.111773	0.492017	0.900444	0.69865
Zic1	21.1487	0.0283884	0.121912	0.492017	0.900444	0.796957
Gm17201	22.8464	-0.0277067	0.121944	0.49209	0.900461	-0.758802
Znrd1	65.0211	0.0305218	0.120736	0.492274	0.900622	0.483988
Fam234a	687.863	-0.0353552	0.117666	0.492324	0.900622	-0.463464
Cklf	35.9394	0.0319565	0.119876	0.492367	0.900622	0.699913
Ppp2r2a	1340.86	-0.0423346	0.106973	0.492479	0.900712	-0.63238
Fam65a	110.176	0.0412851	0.109892	0.492552	0.90073	0.737231
Atxn7l1	127.869	0.0325743	0.119795	0.492679	0.900774	0.48667
Gtpbp6	75.1081	-0.0366114	0.116196	0.492703	0.900774	-0.663749
Dis3l	186.242	-0.0378807	0.115059	0.492782	0.900804	-0.632681
Pcdhb16	55.6461	-0.0334085	0.1191	0.492913	0.900842	-0.690587
Gm35013	60.2068	-0.0215685	0.123723	0.492947	0.900842	-0.578834
1500004A13Rik	377.516	0.0441694	0.100517	0.49304	0.900842	0.633387
Snx14	289.371	0.0383885	0.114352	0.493069	0.900842	0.423627
Kif9	51.815	0.0336335	0.119201	0.493191	0.900842	0.518177
Pcdhgb2	42.7157	-0.0075609	0.125194	0.493306	0.900842	-1.41226
P3h2	124.574	0.0281112	0.121851	0.493306	0.900842	0.424821
Pgm5	19.3168	-0.025094	0.12273	0.493339	0.900842	-0.758781
Nmt1	228.89	-0.0423149	0.106492	0.493371	0.900842	-0.692941
Tm7sf2	243.277	-0.0387203	0.113783	0.493481	0.900928	-0.599027
Cyhr1	507.454	0.0338501	0.118806	0.49359	0.900995	0.387055
Slc23a2	269.274	0.0223676	0.123571	0.493651	0.900995	0.359526
Grid1	208.447	-0.0389189	0.113437	0.493855	0.900995	-0.589168
Rpl10-ps3	2093.95	0.0330211	0.118381	0.493861	0.900995	0.371311
Sapcd2	51.9179	0.0231369	0.123328	0.493887	0.900995	0.476385
Dnmt3b	23.0375	0.0181908	0.124117	0.493896	0.900995	0.602665
Fdxr	115.139	0.0236964	0.123159	0.493972	0.901018	0.348674
Gm10699	29.5061	0.0269012	0.12214	0.49409	0.901118	0.533556
Mcam	164.981	-0.0375265	0.115778	0.494167	0.901122	-0.494965
Tbkbp1	36.9816	-0.0327911	0.119268	0.494219	0.901122	-0.736184
Sgsm3	137.453	-0.0332949	0.118896	0.494293	0.901143	-0.505782
Ccny	523.44	0.0443309	0.090467	0.49451	0.901235	0.909745
Ppip5k2	52.5731	0.0295428	0.121138	0.494527	0.901235	0.499234
Pcgf3	290.086	-0.0384418	0.112905	0.494652	0.901235	-0.589236
Gm15899	112.209	-0.0219041	0.123547	0.494803	0.901235	-0.566296
Zfp217	14.9424	0.0236392	0.123205	0.494828	0.901235	0.664937
Mcm7	288.494	-0.0400453	0.111362	0.494883	0.901235	-0.603834
Dbt	325.8	0.0393029	0.112819	0.494893	0.901235	0.489526
Acvr1	166.168	-0.0413342	0.108767	0.494959	0.901235	-0.709856
5830462I19Rik	30.0982	-0.0173114	0.124388	0.494968	0.901235	-0.683195
Egln2	374.934	-0.0406561	0.110648	0.495005	0.901235	-0.594171
AI506816	1715.27	-0.0336483	0.118713	0.495038	0.901235	-0.529067
Duxbl1	11.0708	-0.0101135	0.12506	0.495197		-0.687196
Tbc1d1	149.091	0.0368565	0.116241	0.495198	0.901309	0.474739
Srpk1	488.309	-0.0409708	0.109825	0.495205	0.901309	-0.585696
Nit2	224.246	0.0406077	0.110925	0.495353	0.901386	0.584118
Qrsl1	90.8121	0.0254352	0.1227	0.495475	0.901386	0.448581
Gm11518	719.32	-0.028006	0.121634	0.49549	0.901386	-0.438869
Tnfaip2	13.9837	-0.0144784	0.124592	0.4955	0.901386	-0.357192
Aktip	878.012	0.0443518	0.0941349	0.49564	0.901525	0.582145
Ascl1	516.179	-0.0440024	0.0933634	0.495726	0.901568	-0.861068
Tspyl1	795.258	-0.0396157	0.111508	0.495859	0.901586	-0.587474
Marveld1	40.9703	0.0347296	0.117835	0.495935	0.901586	0.883267
Gm12166	367.768	0.0364253	0.11638	0.496009	0.901586	0.414986
Ficd	115.765	-0.0312483	0.120195	0.496026	0.901586	-0.549577
4930415F15Rik	26.7909	0.0290941	0.12125	0.496089	0.901586	0.858402
Ppip5k1	47.1789	0.0292405	0.121198	0.496116	0.901586	0.583979
Rap1b	1956.18	0.0332884	0.119322	0.496185	0.901597	0.453675
Aldh1l2	414.39	0.0433611	0.102305	0.49636	0.9018	0.56255
Hic2	26.5982	-0.0308643	0.120697	0.496456	0.90182	-0.893391
Ctdp1	122.598	0.0401404	0.111666	0.496497	0.90182	0.472209
Ggnbp1	40.1014	-0.0141581	0.124669	0.496596	0.901886	-0.433225
6030458C11Rik	274.702	-0.0343981	0.117896	0.496966	0.902359	-0.549028
Pnkp	117.559	-0.0281005	0.121489	0.496983	0.902359	-0.416423
Mlxip	92.2704	-0.0319033	0.119494	0.49708	0.902364	-0.517485
Zrsr2	130.102	0.040665	0.110171	0.497173	0.902364	0.648909
Bbof1	31.6711	-0.0314857	0.119878	0.497176	0.902364	-0.68718
Ccsap	20.2649	0.0258652	0.122534	0.497348	0.902563	0.763326
Pim2	91.4277	0.0395003	0.11237	0.497468	0.902651	0.728379
Tmem184b	272.142	-0.0424488	0.107145	0.497542	0.902651	-0.666631
Sys1	1067.71	0.0371895	0.115445	0.497587	0.902651	0.409644
Trap1	434.766	0.0420987	0.106627	0.497705	0.902676	0.500276
Kank2	134.391	-0.041582	0.107464	0.497804	0.902676	-0.769964
Gm11578	44.8486	0.0346288	0.117538	0.497891	0.902676	0.852931
Nme1	1322.6	0.0341559	0.11862	0.497904	0.902676	0.372567
Hectd1	543.531	0.0429348	0.103559	0.497917	0.902676	0.548741
Tead3	21.4601	-0.0198073	0.123759	0.498123	0.902936	-0.388343
Arhgef40	193.71	-0.039788	0.111266	0.498269	0.903005	-0.613256
Macf1	1282.1	0.0474243	0.102899	0.49835	0.903005	0.553007
Wdr46	146.877	-0.0367068	0.115294	0.498352	0.903005	-0.435256
Nek4	84.539	-0.0301558	0.120626	0.498518	0.903124	-0.590644
Gm15868	25.1123	-0.027401	0.121803	0.498552	0.903124	-0.581118
Gm5577	76.5648	-0.0284334	0.121152	0.498607	0.903124	-0.449012
Fam76b	224.999	0.0411096	0.109362	0.498796	0.903226	0.501689
Gm14276	12.4968	-0.0223703	0.12335	0.498798		-0.745616
Dck	380.716	0.0287615	0.121469	0.498801	0.903226	0.447621
Slc26a2	245.976	-0.0318119	0.119616	0.498853	0.903226	-0.502476
Zfp280b	54.4971	-0.0326528	0.119176	0.498928	0.903248	-0.711756
Pecr	46.5951	0.0315275	0.119834	0.499168	0.903567	0.645513
Rora	869.633	-0.0368151	0.11552	0.499364	0.903774	-0.471364
Fan1	37.067	-0.0237045	0.123026	0.499453	0.903774	-0.581331
Mknk1	142.109	0.0320546	0.119562	0.499485	0.903774	0.413835
Zfp160	146.841	0.0320348	0.11961	0.499572	0.903774	0.433821
Rfwd2	188.91	0.033311	0.118554	0.499599	0.903774	0.506982
Gm26672	116.928	-0.0382706	0.113215	0.499695	0.903833	-0.651334
Thrsp	100.947	0.0317665	0.119571	0.499808	0.903919	0.452374
AA415398	42.4584	-0.0352272	0.116901	0.499941	0.903919	-1.03221
Tenm3	156.029	0.035788	0.11662	0.499964	0.903919	0.518588
Rps15a-ps7	487.683	-0.0311544	0.119856	0.499996	0.903919	-0.45312
Gm43712	120.191	0.0293835	0.12096	0.500252	0.903941	0.37453
Tbc1d4	119.503	0.0319082	0.119518	0.50028	0.903941	0.458682
Kif1b	2633.45	0.0399699	0.111755	0.500433	0.903941	0.47532
Fundc1	981.666	0.0345957	0.117652	0.500437	0.903941	0.451888
Adam19	31.2987	0.0264026	0.122182	0.500569	0.903941	0.600669
Bhlhe22	10.2639	0.0191253	0.124016	0.500574		0.502563
5430403G16Rik	42.4093	0.0287142	0.121397	0.500621	0.903941	0.396594
Tmem86b	17.7416	0.0235899	0.123001	0.500742	0.903941	0.69894
Npas1	21.3686	0.0276539	0.121608	0.500756	0.903941	0.989052
Mrpl44	222.146	0.0341707	0.117962	0.500832	0.903941	0.44787
Gm14308	206.938	-0.0186466	0.124109	0.500836	0.903941	-0.363609
Hcn3	23.578	0.0270396	0.121897	0.500866	0.903941	0.645025
Slc45a3	57.0747	-0.0214442	0.123444	0.500909	0.903941	-0.481325
Chd6	317.988	-0.0239403	0.122859	0.500911	0.903941	-0.405389
Nudt8	58.1863	0.0316463	0.119709	0.500954	0.903941	0.475998
Dbnl	567.837	-0.0431225	0.0885503	0.500958	0.903941	-1.05058
Gm7776	29.1819	0.0278537	0.121461	0.501046	0.903986	0.674482
Dedd	32.8181	-0.0172781	0.124278	0.501277	0.90413	-0.56137
Gm16589	52.5446	-0.028203	0.12128	0.501307	0.90413	-0.464667
Armc1	959.822	0.0430937	0.0867432	0.501316	0.90413	0.768713
Arhgap35	834.975	0.0317836	0.119619	0.501467	0.904249	0.383602
Ammecr1	87.2109	0.0376027	0.1142	0.501516	0.904249	0.661336
Fbxo10	84.875	-0.036982	0.115055	0.501572	0.904249	-0.688492
Gm10221	1167.51	-0.0319521	0.11919	0.501718	0.904395	-0.451656
Pfkfb3	935.975	-0.0319753	0.119212	0.50178	0.904395	-0.510421
Zfp746	328.614	-0.0361316	0.115586	0.501855	0.904417	-0.55426
1700037H04Rik	141.306	0.0353466	0.116158	0.502103	0.904554	0.49632
Polr3h	770.81	0.0400579	0.110095	0.50213	0.904554	0.465093
Cdc7	89.1202	-0.021409	0.123482	0.502182	0.904554	-0.522629
Rpl13a-ps1	135.045	-0.0294626	0.120502	0.502185	0.904554	-0.442757
Gm11992	67.9015	0.023975	0.12295	0.502282	0.904613	0.439975
Slc22a4	237.921	0.0392582	0.111495	0.502405	0.904613	0.473208
Fgf12	86.5329	0.0356673	0.116361	0.502564	0.904613	0.565074
Sirt4	85.7033	-0.0338492	0.117806	0.502589	0.904613	-0.47062
Fzd1	368.177	-0.0334426	0.118518	0.502618	0.904613	-0.554978
Tspan32os	10.2406	-0.0169951	0.124265	0.502658		-0.421331
Serf2	1229.19	-0.0390954	0.1109	0.502665	0.904613	-0.533993
Troap	20.4592	-0.0259766	0.12226	0.50273	0.904613	-0.841528
Auts2	450.112	-0.012557	0.124802	0.502835	0.904613	-0.464825
Lasp1	674.808	-0.042216	0.101334	0.502845	0.904613	-0.660647
Gm21986	142.886	-0.0291419	0.120766	0.502852	0.904613	-0.446887
Gm14287	22.9484	0.0261333	0.122174	0.503026	0.904813	0.357791
Zyx	250.426	-0.0417738	0.104187	0.503243	0.905089	-0.670898
E430025E21Rik	317.145	-0.0363137	0.114939	0.503567	0.905355	-0.548049
Nemf	373.287	0.0429943	0.0963421	0.503571	0.905355	0.678424
Sec22b	1145.13	0.0433882	0.0927852	0.50373	0.905355	0.607217
Acbd6	297.327	-0.0354495	0.11595	0.503767	0.905355	-0.458963
Gm5871	10.1512	-0.0195713	0.123903	0.503945		-0.625267
Rsad1	48.0833	-0.0316658	0.119362	0.503961	0.905355	-0.66798
Gm5560	1728.6	0.0372496	0.113618	0.504062	0.905355	0.435497
Igfbp7	349.592	-0.036026	0.115385	0.504066	0.905355	-0.50678
Eif4ebp2	169.431	0.0397359	0.110568	0.504096	0.905355	0.514902
Helb	38.2151	-0.0337592	0.117821	0.504105	0.905355	-1.27681
Gm5385	10.8507	-0.0177284	0.124097	0.504118		-0.35009
Pold3	116.661	-0.0336202	0.117885	0.504139	0.905355	-0.527657
Swap70	132.09	0.040241	0.1095	0.504289	0.905355	0.606276
Zfp618	34.3334	0.0171819	0.124248	0.504333	0.905355	0.347561
Ube2k	586.479	0.0397021	0.107348	0.504467	0.905355	0.515551
Eif4b	779.118	0.0428216	0.100379	0.504475	0.905355	0.531848
Bri3	209.045	-0.034376	0.116744	0.504642	0.905355	-0.468843
Hint1	1229.15	-0.0333621	0.119135	0.504705	0.905355	-0.458368
Acsf2	17.409	0.0227626	0.123191	0.504711	0.905355	0.500395
Pou6f2	9.90312	-0.0212574	0.123482	0.504739		-1.39666
Pex10	55.5072	-0.0347865	0.116792	0.504943	0.905355	-0.698594
Rab40c	293.113	-0.0429303	0.0947049	0.504967	0.905355	-1.0395
Aunip	18.0641	0.0239423	0.122758	0.505025	0.905355	0.695338
Kcnip4	60.4183	-0.0102722	0.124975	0.505038	0.905355	-0.460269
Mast2	234.937	-0.0213901	0.123373	0.505056	0.905355	-0.391404
Cntnap2	134.153	-0.0288541	0.120843	0.505066	0.905355	-0.529828
Trmt112-ps2	144.483	-0.028089	0.12114	0.505433	0.905355	-0.434899
Gng7	153.987	-0.0422814	0.101212	0.505493	0.905355	-1.43082
Smpd4	199.35	-0.0320437	0.118855	0.505502	0.905355	-0.546757
Med20	313.736	-0.0427307	0.0909655	0.505515	0.905355	-1.59324
Hltf	99.9481	0.0377855	0.113267	0.505568	0.905355	0.67392
Slc7a14	81.5302	-0.0363414	0.114972	0.505628	0.905355	-0.731382
Fbxw5	614.655	-0.042839	0.0949101	0.505697	0.905355	-0.721884
9130221H12Rik	12.3129	0.0194148	0.123844	0.505709		0.52838
Trmt1	166.248	0.0317084	0.119355	0.505718	0.905355	0.457274
Lrrc8c	336.085	-0.0375085	0.113853	0.505758	0.905355	-0.571552
Acap2	309.617	0.0426218	0.100694	0.505813	0.905355	0.61903
Clstn2	89.8522	0.0371063	0.114228	0.505862	0.905355	0.629658
Khnyn	50.1132	-0.030176	0.120187	0.505883	0.905355	-0.631416
Stard6	19.3616	0.0250526	0.122322	0.505929	0.905355	0.603243
Rgmb	87.2006	-0.0304159	0.120044	0.505961	0.905355	-0.577154
6030442K20Rik	24.9649	-0.0193664	0.123786	0.505963	0.905355	-0.497376
Gpatch1	131.919	-0.0370759	0.11412	0.506005	0.905355	-0.555201
Gk	230.485	0.0234659	0.123029	0.506027	0.905355	0.431234
Gm14113	44.4644	-0.0287504	0.120933	0.50605	0.905355	-0.608823
Trit1	101.347	0.0394383	0.110894	0.506055	0.905355	0.501107
Agl	139.429	0.0297608	0.120456	0.506167	0.905442	0.389116
Fam122b	116.887	0.0276509	0.121511	0.506274	0.905468	0.422626
A230056P14Rik	704.784	0.0422021	0.0940563	0.506308	0.905468	0.630111
Fgd3	45.6688	-0.0324997	0.118457	0.506734	0.906004	-0.720536
Brwd3	104.376	0.0377046	0.11334	0.506735	0.906004	0.672475
Nfatc1	102.639	-0.0372336	0.113683	0.506825	0.906051	-0.691594
Lrrc39	25.0364	0.0254472	0.122281	0.507103	0.906321	0.38363
BC002163	350.244	-0.035444	0.11581	0.507154	0.906321	-0.483627
Ppp1r7	388.122	0.0424596	0.096646	0.507166	0.906321	0.789739
Gm37033	17.2194	-0.013539	0.124652	0.507261	0.906339	-0.619024
Txnrd2	95.0489	0.0191324	0.123916	0.50736	0.906339	0.395215
Arl5c	19.6871	0.0184776	0.123958	0.507367	0.906339	0.427379
Mnat1	190.954	0.0390364	0.111105	0.507522	0.906487	0.530864
Phlpp2	61.7514	0.0365674	0.114817	0.507635	0.906487	0.735679
Tgfb2	686.233	-0.0428638	0.0955593	0.507699	0.906487	-0.72505
Aamdc	359.012	0.0376072	0.113544	0.507704	0.906487	0.439596
Rbm12	35.1912	-0.031197	0.119294	0.507937	0.906691	-0.820931
Gm6204	908.231	-0.0306609	0.119599	0.507945	0.906691	-0.445706
Gatad2b	472.068	0.0368113	0.114425	0.508131	0.906789	0.443819
Sar1a	1863.24	-0.0329014	0.118191	0.508187	0.906789	-0.541396
Plxna4	76.3097	0.00890426	0.125081	0.508414	0.906789	0.351708
Mir8094	43.3639	0.0337633	0.117541	0.50844	0.906789	0.747503
Klhl32	271.585	0.0421551	0.100414	0.508475	0.906789	0.71225
Gm8545	81.4612	-0.0397104	0.109083	0.508475	0.906789	-1.37398
Magoh	141.188	0.0300691	0.120047	0.508506	0.906789	0.395819
Rngtt	252.159	-0.0300169	0.119992	0.508508	0.906789	-0.505727
Gm28047	16.9891	-0.0159781	0.124376	0.508619	0.906873	-0.515913
Fh1	543.501	0.0346688	0.11672	0.508794	0.906938	0.410044
Hmgn2	2199.72	0.0404538	0.106352	0.50886	0.906938	0.486275
Taf4b	89.8282	-0.0330117	0.117735	0.508889	0.906938	-0.561964
Tox4	432.909	0.0404256	0.107655	0.509005	0.906938	0.520066
Jam3	2292.13	-0.0423536	0.098209	0.509116	0.906938	-0.618121
Kirrel	23.4675	0.0269108	0.121589	0.509129	0.906938	0.738431
Lonrf2	110.144	0.0391099	0.110765	0.509148	0.906938	0.513227
Ppp3ca	2410	0.0369028	0.114593	0.509227	0.906938	0.450849
Zik1	88.3382	0.023119	0.122973	0.509263	0.906938	0.399893
Mettl3	151.555	0.040204	0.107119	0.509291	0.906938	0.708019
Pdlim4	190.397	-0.0366681	0.113906	0.509486	0.907173	-0.538224
Mcu	357.695	-0.0419487	0.0993715	0.509748	0.907437	-0.684782
Gm4246	21.455	-0.021127	0.123302	0.509762	0.907437	-0.465205
6430573F11Rik	13.8575	-0.0173182	0.124048	0.510064	0.907752	-0.375654
Ggnbp2	674.519	-0.0422268	0.0966217	0.510226	0.907752	-0.734331
AK010878	43.1623	0.0269934	0.121429	0.510237	0.907752	0.444696
Vezf1	967.09	0.0422676	0.0948157	0.510281	0.907752	0.553525
Abca2	368.556	-0.0322886	0.117792	0.510293	0.907752	-0.507854
Gm42669	26.2658	0.0218661	0.123256	0.51032	0.907752	0.474623
Rnft1	360.575	0.0342208	0.116974	0.510559	0.907963	0.449177
Iqsec2	102.459	0.0314989	0.118994	0.510566	0.907963	0.418958
Cfap46	117.755	0.0293585	0.120288	0.510651	0.907969	0.451743
Pcp4	33.4123	0.0247686	0.122245	0.510697	0.907969	0.499533
1700123M08Rik	33.7842	0.0148612	0.124463	0.510904	0.908127	0.2815
Gemin7	304.932	0.0328932	0.118237	0.510913	0.908127	0.384346
Pip4k2c	373.654	-0.0295541	0.119914	0.511082	0.908165	-0.522946
Gm9794	1843.92	-0.0328842	0.117799	0.511189	0.908165	-0.455315
Capns1	934.124	0.0308729	0.118395	0.511278	0.908165	0.353017
Gm10069	18.5505	0.020465	0.123428	0.511303	0.908165	0.567871
Nlk	370.162	0.0367751	0.114008	0.511307	0.908165	0.440851
Zmiz1	853.622	-0.042178	0.095692	0.511369	0.908165	-0.738484
Exd2	242.808	-0.0321197	0.118182	0.511435	0.908165	-0.54844
Echdc1	529.362	-0.0350381	0.115291	0.511444	0.908165	-0.552422
Ankrd27	117.993	-0.0344457	0.116394	0.511546	0.908165	-0.520914
Pgam5	355.678	-0.0428545	0.100637	0.511571	0.908165	-0.73437
Pdzrn4	134.162	0.0412159	0.104719	0.511738	0.908213	0.69034
Ccne2	104.312	0.0289129	0.120619	0.511761	0.908213	0.428864
Slc24a3	213.945	-0.0271158	0.121217	0.511789	0.908213	-0.392082
Frs3	36.8293	-0.025209	0.121972	0.511869	0.908243	-0.471612
Rbm43	78.3851	0.0319596	0.118615	0.511997	0.908357	0.383839
Zfp708	9.85665	0.00564061	0.125255	0.512132		0.875093
Snhg6	141.364	0.0340821	0.116884	0.512204	0.908525	0.446622
Echs1	707.458	0.0380641	0.11194	0.512225	0.908525	0.435518
Brd9	203.727	-0.0419336	0.0980178	0.512351	0.908525	-1.31691
Ppm1f	296.275	-0.0332215	0.117186	0.512403	0.908525	-0.528636
Tcp1	2355.09	0.0403802	0.10622	0.512504	0.908525	0.486521
Ccdc162	16.4412	0.0132307	0.124562	0.512551	0.908525	0.306953
Gm13688	14.4926	-0.0235141	0.122621	0.512663	0.908525	-0.83338
Ugt1a6a	40.5954	0.0218936	0.123251	0.512703	0.908525	0.384028
Tab2	711.912	-0.0367425	0.111653	0.512732	0.908525	-0.513311
2510002D24Rik	67.6987	0.0283557	0.120912	0.512791	0.908525	0.412299
Gm7895	183.179	-0.0211017	0.123294	0.512798	0.908525	-0.597004
Wnt5b	327.734	0.0417787	0.100185	0.512974	0.908525	0.568263
Casp3	243.385	0.0397207	0.108502	0.513019	0.908525	0.497902
Gm13066	34.6087	0.0239303	0.122523	0.513063	0.908525	0.506167
Cml3	8.48034	-0.0143703	0.124465	0.513091		-0.58622
Amigo1	43.1099	-0.0307855	0.119155	0.513093	0.908525	-0.632512
Ppp1r12a	368.379	0.039455	0.107951	0.513176	0.908525	0.55348
Zfp157	246.609	0.0351159	0.115817	0.513218	0.908525	0.453062
Msh6	219.612	0.0284729	0.120763	0.513238	0.908525	0.4214
Homer2	130.654	0.0391722	0.10933	0.513376	0.908658	0.725244
Ppp1r3e	44.8534	0.0243113	0.122297	0.513536	0.908683	0.468036
Gas1	1071.36	0.0398449	0.109371	0.513579	0.908683	0.468698
Itpkc	81.1089	-0.02836	0.12062	0.513634	0.908683	-0.515026
Tbk1	192.776	-0.0295479	0.119969	0.513656	0.908683	-0.535806
Fbxl22	28.1371	-0.0264773	0.121608	0.513744	0.908683	-0.666454
Mvp	33.2487	-0.0267306	0.121282	0.513873	0.908683	-0.598136
Laptm4a	5745.78	-0.0396958	0.105726	0.513894	0.908683	-0.557183
Snrpd2	347.308	-0.0327509	0.117577	0.513957	0.908683	-0.453915
Mettl21a	231.172	0.0405198	0.105904	0.514039	0.908683	0.482481
Spag7	340.429	0.031412	0.118745	0.514243	0.908683	0.376539
A930001C03Rik	129.212	0.0382477	0.111269	0.514316	0.908683	0.581177
Txn-ps1	133.212	0.0304191	0.119462	0.51434	0.908683	0.396773
Pgm2	784.168	0.0419911	0.0911274	0.514396	0.908683	0.661276
Chic2	325.319	0.0413048	0.102593	0.514434	0.908683	0.536686
Tsfm	208.961	0.0348013	0.115886	0.514488	0.908683	0.440809
Gm5297	68.4544	0.0328679	0.117258	0.514497	0.908683	0.611854
Minpp1	379.11	-0.0373808	0.111942	0.514512	0.908683	-0.54478
Limk1	45.712	-0.0329628	0.117189	0.514578	0.908683	-0.646787
Mtmr12	121.879	-0.0312996	0.118559	0.5146	0.908683	-0.544184
1500026H17Rik	15.2181	-0.0207683	0.123303	0.514983	0.908921	-0.538739
Zfp58	93.2023	-0.0306829	0.119256	0.515001	0.908921	-0.576454
Naa40	369.707	-0.0342817	0.116078	0.515032	0.908921	-0.548283
Cisd2	825.798	0.0415777	0.0998582	0.515063	0.908921	0.517568
Mis18bp1	82.0745	0.0235593	0.122515	0.515072	0.908921	0.318237
B230398E01Rik	17.6274	-0.0220532	0.123089	0.515117	0.908921	-0.6011
Smg9	85.0508	-0.0291706	0.11987	0.51529	0.909115	-0.572618
Mkl2	166.399	0.0372799	0.112585	0.515408	0.90921	0.496868
Rbm46	11.4517	-0.0215451	0.123172	0.515503		-0.866561
Nkain2	380.816	0.00786515	0.125154	0.515555	0.909254	0.50075
Plpp6	195.563	-0.0329675	0.117299	0.515622	0.909254	-0.530981
Zfp110	216.011	-0.0276127	0.120624	0.515689	0.909254	-0.53377
Setd8	311.305	0.0409899	0.103062	0.515741	0.909254	0.575871
Mapk9	448.95	-0.0384952	0.111962	0.515751	0.909254	-0.56217
Nup210l	17.1515	-0.0234944	0.122436	0.515828	0.909277	-0.560013
Paqr3	189.94	-0.0402191	0.105805	0.515963	0.909299	-0.75866
Cnnm4	70.8254	-0.0270196	0.121287	0.515968	0.909299	-0.529407
4930444A19Rik	12.4866	-0.0138105	0.124543	0.515988		-0.451625
Slc25a22	88.3792	-0.0308319	0.118851	0.516102	0.909422	-0.477829
Kcnk2	194.142	-0.0289814	0.120004	0.516166	0.909424	-0.401789
Krtcap2	297.183	-0.0306222	0.118975	0.516335	0.909432	-0.430423
Gm10308	45.125	0.0280033	0.12074	0.5164	0.909432	0.470063
Mxi1	758.303	-0.0308842	0.11921	0.516459	0.909432	-0.509906
Slc43a3	448.119	0.0341484	0.116331	0.51646	0.909432	0.43872
Pcdh18	19.5523	-0.016379	0.124196	0.516489	0.909432	-0.514257
Gm5913	431.441	-0.0413057	0.10476	0.516733	0.909549	-0.578024
Gm11221	108.849	0.0344454	0.115565	0.516832	0.909549	0.509749
Zfp939	66.8428	0.0327944	0.11765	0.5169	0.909549	0.50828
Gm43587	11.4701	0.0214253	0.123264	0.51691		0.624114
Fign	62.0295	-0.0353006	0.114868	0.516916	0.909549	-0.861631
Abca7	60.4525	-0.0304754	0.119212	0.516928	0.909549	-0.573263
Cdadc1	212.768	0.0413154	0.100911	0.517102	0.909549	0.594204
Slmo2	639.119	0.0410886	0.101739	0.517159	0.909549	0.569612
Ttc4	345.301	-0.0398986	0.104271	0.517366	0.909549	-0.621363
Smtn	37.4944	-0.0174505	0.123941	0.517418	0.909549	-0.424955
Gm15537	9.34076	-0.0129449	0.124646	0.517472		-0.591302
Erp29	1335.88	0.0361567	0.113697	0.517488	0.909549	0.396819
Prickle2	291.641	0.0406018	0.103754	0.517665	0.909549	0.663937
9330175M20Rik	16.63	-0.0230855	0.12254	0.517863	0.909549	-0.651666
1110038B12Rik	147.685	0.0315499	0.118384	0.517958	0.909549	0.398646
Slain1	803.824	-0.0334849	0.116561	0.517993	0.909549	-0.496168
Zbtb7c	72.1791	-0.0302335	0.119128	0.518076	0.909549	-0.550676
Hsd17b10	317.121	0.0320432	0.118061	0.518084	0.909549	0.380667
Tmem115	463.566	-0.0403715	0.103956	0.518201	0.909549	-0.590709
Gm6344	1029.48	-0.0323212	0.117953	0.518209	0.909549	-0.446624
Cryab	2674.54	0.0369957	0.112745	0.51823	0.909549	0.410232
Prrg1	70.0531	0.0214645	0.123186	0.518255	0.909549	0.360399
Dnah10	29.0002	-0.0232563	0.122527	0.518264	0.909549	-0.579916
Laptm5	13.0014	0.017899	0.123853	0.518278		0.505286
Txlna	454.76	-0.0377677	0.111269	0.518342	0.909549	-0.530376
Mat2b	609.522	0.0348734	0.115479	0.51835	0.909549	0.430833
Fibp	160.724	-0.0333042	0.116588	0.518375	0.909549	-0.476351
Gm11974	34.6914	0.0253435	0.121686	0.518492	0.909549	0.600127
Zfp536	184.992	-0.0350575	0.114688	0.518539	0.909549	-0.396672
Nt5c2	195.914	0.0305295	0.119019	0.51856	0.909549	0.444721
Gm11605	285.696	0.0324625	0.116982	0.518626	0.909549	0.398591
Airn	41.23	0.0182707	0.123656	0.518692	0.909549	0.411335
Zfp641	51.0107	-0.0341134	0.11571	0.518726	0.909549	-0.991136
Nfe2l1	700.784	-0.0395143	0.106674	0.518727	0.909549	-0.601248
Dph3	386.284	0.0409133	0.101455	0.518742	0.909549	0.616508
Nlgn1	1295.8	-0.0400934	0.100724	0.518743	0.909549	-0.623352
Ccdc124	434.929	-0.0291161	0.119052	0.518788	0.909549	-0.428675
Ppp1r15b	440.42	-0.035364	0.114253	0.518819	0.909549	-0.536154
Col16a1	261.667	-0.0406143	0.102987	0.51885	0.909549	-0.654432
Ptrf	476.409	-0.0300502	0.11914	0.518965	0.909601	-0.466496
Gga2	150.013	-0.0395575	0.105952	0.519007	0.909601	-0.742941
Abcc4	188.837	-0.0404546	0.103066	0.519157	0.909752	-0.832745
Gm36958	17.4996	-0.0216735	0.122923	0.519421	0.909976	-0.596402
Ehhadh	41.8524	-0.0295676	0.11969	0.51954	0.909976	-0.69091
Clasp1	455.776	-0.0196994	0.123452	0.519547	0.909976	-0.55649
Lama4	39.6333	-0.0140654	0.124371	0.519626	0.909976	-0.197811
1110008L16Rik	75.2649	-0.0304499	0.119021	0.519659	0.909976	-0.550304
Ube4b	347.128	-0.0380448	0.109942	0.519718	0.909976	-0.560905
5730522E02Rik	18.9276	0.0151226	0.124335	0.519731	0.909976	0.364078
Gm7902	20.044	-0.0156974	0.124275	0.519848	0.909981	-0.557033
Ptprr	45.49	0.0301513	0.119241	0.519897	0.909981	0.384267
Pgrmc2	185.567	-0.0374188	0.111387	0.519925	0.909981	-0.614486
1190002N15Rik	186.912	0.0294371	0.119802	0.520121	0.910212	0.428331
Thap3	95.1756	-0.035452	0.114197	0.520244	0.910315	-0.567036
Tmem43	653.896	0.0361011	0.11353	0.520353	0.910381	0.446104
Smc2os	10.2705	0.0195562	0.123501	0.520366		0.904336
Cramp1l	110.657	0.036181	0.113412	0.520409	0.910381	0.552621
Vsir	129.401	-0.0377671	0.109956	0.520696	0.910615	-0.664432
Ppm1m	150.152	-0.0400886	0.103892	0.520709	0.910615	-0.898782
Surf1	160.417	0.0293961	0.119662	0.520734	0.910615	0.441994
Gm26835	15.5754	-0.0175088	0.12397	0.520823	0.910652	-0.587589
Il17rb	10.4914	-0.0189593	0.123586	0.520857		-0.649729
Slc45a1	47.9095	-0.0267645	0.120942	0.520925	0.910652	-0.439424
Rpe	805.057	0.0272593	0.120815	0.520947	0.910652	0.423535
Casp8ap2	293.063	0.0410209	0.0999966	0.521056	0.910731	0.654974
Clp1	109.109	0.0382707	0.109775	0.521253	0.910812	0.565112
Ttyh1	5635.96	-0.0408664	0.0867763	0.521262	0.910812	-0.739568
Hspa9-ps1	128.939	-0.0284515	0.120112	0.521355	0.910812	-0.505809
Ccdc62	45.341	0.0282751	0.120257	0.521368	0.910812	0.476691
Tm9sf1	634.538	-0.0329716	0.116858	0.521421	0.910812	-0.532879
Slc25a39	982.439	-0.0376787	0.110735	0.521582	0.910981	-0.527153
Zxdc	226.244	-0.0301582	0.119021	0.521689	0.910994	-0.517966
Rab33b	629.011	-0.0230013	0.122434	0.521731	0.910994	-0.554282
Zfp523	233.194	-0.0407816	0.0992154	0.52184	0.910994	-0.876548
Pih1d1	81.5734	-0.0326489	0.116898	0.521862	0.910994	-0.657419
Ptpn21	81.1575	0.0360854	0.113235	0.521938	0.910994	0.583345
Ints3	224.183	-0.0373914	0.109985	0.522028	0.910994	-0.601062
Dpf1	79.7527	0.0351204	0.11458	0.522074	0.910994	0.689863
Shc1	104.754	-0.0355536	0.113761	0.522146	0.910994	-0.539785
Cstb	284.75	0.032805	0.117029	0.522164	0.910994	0.400212
Brd4	507.028	-0.0364263	0.112842	0.52223	0.910999	-0.532534
Sorcs3	47.966	0.0276288	0.120711	0.522397	0.911178	0.542971
Gm2237	9.40219	0.0195606	0.123524	0.522484		0.747895
Aven	93.6553	0.0374447	0.110814	0.522601	0.911423	0.62361
6720427I07Rik	32.3378	0.0214296	0.122986	0.522884	0.9117	0.511462
Prps2	368.421	0.0265502	0.121091	0.522888	0.9117	0.423106
Psen1	238.929	0.0392682	0.106613	0.522965	0.911717	0.586116
Rbm34	152.706	0.0401602	0.103105	0.523025	0.911717	0.828722
Zc3h12c	76.0002	0.0351205	0.114656	0.523272	0.911882	0.487337
Scamp3	533.305	-0.0360639	0.112181	0.523275	0.911882	-0.494275
Mtmr3	341.796	-0.0403893	0.0999437	0.523366	0.911882	-0.676687
Smim1	147.502	0.0366219	0.112364	0.523375	0.911882	0.474056
Pld5	17.1712	-0.0150373	0.124162	0.523666	0.912277	-0.271555
Puf60	1848.38	-0.0383201	0.107325	0.523747	0.912307	-0.533408
Pla2g15	73.9119	-0.033465	0.116115	0.523878	0.912423	-0.627807
Gpc1	503.663	-0.0241476	0.121979	0.524031	0.912578	-0.442014
Ptcd2	196.388	0.0394833	0.104935	0.52424	0.912831	0.637057
Dusp6	255.716	0.0303124	0.118993	0.524406	0.912942	0.424622
Alas1	293.498	0.0385228	0.10823	0.524458	0.912942	0.521349
Aebp2	251.4	0.0297778	0.119259	0.524495	0.912942	0.37536
Usp34	436.432	0.021925	0.122582	0.524693	0.913174	0.393766
St6gal2	52.825	0.031291	0.117918	0.524814	0.913236	0.615802
Gm11266	43.5422	0.0248794	0.12169	0.524995	0.913236	0.49931
Ndel1	339.081	0.0409761	0.0966646	0.525143	0.913236	0.665802
Agrp	64.2512	-0.0283263	0.119653	0.525145	0.913236	-0.314024
2900005J15Rik	20.3793	0.0250344	0.121737	0.525177	0.913236	0.704861
H2afy2	368.5	-0.0393546	0.104631	0.525231	0.913236	-0.601449
Fanci	35.1813	-0.0286051	0.118317	0.525665	0.913236	-0.671852
Wipi2	920.107	-0.0355571	0.113074	0.525708	0.913236	-0.492519
Gm20400	34.3518	0.0236388	0.122127	0.525812	0.913236	0.54845
Hnmt	56.3172	0.0299779	0.119082	0.525884	0.913236	0.430427
Atf3	47.686	0.032358	0.117022	0.525917	0.913236	0.641927
Gm20507	27.1419	-0.0250169	0.121477	0.526044	0.913236	-0.522773
Cox11	183.734	0.0336847	0.115868	0.526056	0.913236	0.452317
Dlx1as	36.0297	-0.0267082	0.120877	0.526064	0.913236	-0.511287
Rbm45	34.9533	-0.0298877	0.118723	0.526127	0.913236	-0.679226
Pou3f3	417.129	-0.0400789	0.101387	0.526129	0.913236	-0.675741
Pom121	229.444	-0.0398131	0.102407	0.526171	0.913236	-0.796831
2310002F09Rik	16.6917	0.0207906	0.123037	0.526182	0.913236	0.366818
Trp53rkb	46.4363	0.0309683	0.118149	0.526512	0.913236	0.598133
Magt1	662.185	0.0405383	0.091884	0.52653	0.913236	0.622914
Stk16	509.902	0.0380639	0.109109	0.526688	0.913236	0.440488
Mpped2	140.756	0.0390165	0.106101	0.526853	0.913236	0.763523
Gtdc1	123.791	0.0245403	0.121795	0.527013	0.913236	0.380206
Sfrp4	18.1362	0.0208597	0.123043	0.527107	0.913236	0.474173
Gm12033	40.396	-0.00427631	0.125273	0.527154	0.913236	-0.920828
Jam2	2061.82	0.0394808	0.104569	0.527172	0.913236	0.467865
Gm37034	27.6856	0.0264506	0.120869	0.527224	0.913236	0.724466
Ntan1	236.916	0.0298257	0.118979	0.527282	0.913236	0.359715
Gm6685	24.5005	-0.016769	0.123993	0.527292	0.913236	-0.600283
Rpl17-ps9	231.472	-0.0260392	0.118871	0.527323	0.913236	-0.404577
Elmsan1	50.7119	0.0160569	0.124071	0.527358	0.913236	0.348848
Adrm1	150.436	-0.0292658	0.11898	0.527479	0.913236	-0.433462
Tubgcp5	178.503	0.0350395	0.11406	0.527506	0.913236	0.412188
Cacna1a	216.785	0.029158	0.11927	0.527514	0.913236	0.401516
Atad5	90.4768	-0.0351292	0.113454	0.527534	0.913236	-0.70643
Kcnh7	16.8721	0.0246422	0.121763	0.527759	0.913236	1.04398
Mthfs	56.4993	0.0300759	0.119332	0.527867	0.913236	0.358192
Snrpe	358.897	0.0296285	0.119104	0.527868	0.913236	0.347589
Slc24a2	379.411	-0.0424962	0.103136	0.527977	0.913236	-0.623304
Kdsr	312.623	-0.0371096	0.110132	0.527978	0.913236	-0.589321
Mrpl57	365.922	-0.0337191	0.115136	0.528	0.913236	-0.482161
Crebbp	1143.85	-0.0343864	0.113885	0.528005	0.913236	-0.467813
Cdkn3	15.2151	0.0201499	0.123159	0.528019	0.913236	0.604056
Hoxa2	10.9304	-0.0198177	0.123278	0.528026		-0.750827
Map1lc3a	909.52	-0.0340175	0.114676	0.528026	0.913236	-0.466923
2010204K13Rik	11.2227	0.0183192	0.12359	0.528135		0.59538
Nova2	102.296	-0.0370172	0.110249	0.528204	0.913236	-0.796059
Slc22a5	328.305	0.0306439	0.11839	0.528234	0.913236	0.397642
Ddx46	316.314	0.0426571	0.0909225	0.52835	0.913236	1.20748
Chst11	438.214	0.0406498	0.0929913	0.528379	0.913236	0.756946
Tm7sf3	1209.72	-0.0289222	0.119172	0.528396	0.913236	-0.509703
Ccdc93	146.742	0.0370261	0.109669	0.528419	0.913236	0.604999
Ltbp1	27.3637	-0.0151856	0.124168	0.528552	0.913236	-0.411416
Gdi1	1753.59	-0.0388363	0.106636	0.528563	0.913236	-0.539134
Fbxw10	13.6832	0.0154203	0.124187	0.528592	0.913236	0.490225
Mrps7	702.98	0.0374204	0.109942	0.528617	0.913236	0.451318
D2hgdh	99.6627	-0.0285888	0.119525	0.528652	0.913236	-0.443737
Mecom	7.70844	0.0135172	0.124522	0.528757		0.477805
Gm20517	36.8065	-0.0265204	0.120666	0.528781	0.913236	-0.406217
Cmc1	92.9054	0.0362804	0.11168	0.528812	0.913236	0.610012
Parp12	67.0063	-0.0255901	0.121143	0.528946	0.913236	-0.427168
Mipep	89.756	0.0331946	0.115975	0.528948	0.913236	0.441033
Cav2	1037	0.0207963	0.123095	0.529052	0.913236	0.433712
Cisd1	936.662	0.0335324	0.115525	0.529082	0.913236	0.372893
Stub1	986.171	0.0362555	0.110541	0.529095	0.913236	0.422734
Fam193b	153.457	-0.0371202	0.109731	0.529112	0.913236	-0.666077
Brd7	429.918	0.0399004	0.101478	0.529133	0.913236	0.564484
Naa10	145.444	-0.0277093	0.120007	0.529246	0.913236	-0.413439
Ralgapb	238.922	-0.037341	0.109355	0.529255	0.913236	-0.56123
Dnajb2	326.861	-0.0392904	0.102105	0.529328	0.913236	-0.5708
Asl	94.4465	0.029893	0.118754	0.529467	0.913236	0.420732
Gm9892	322.679	0.0324735	0.116566	0.529508	0.913236	0.370921
Srsf2	3004.74	-0.0376613	0.106521	0.52953	0.913236	-0.542267
Bicd2	371.942	0.0403795	0.0970923	0.529547	0.913236	0.648893
Inca1	26.621	0.0284778	0.119724	0.529556	0.913236	0.936249
Tsc2	285.477	-0.036182	0.111783	0.529618	0.913236	-0.552797
Svbp	281.405	0.0334345	0.115567	0.52971	0.913236	0.40127
Gtf2ird2	53.5958	0.0173843	0.123705	0.529728	0.913236	0.358081
Naglu	144.996	-0.038396	0.106722	0.529738	0.913236	-0.710032
Hsp90aa1	3873.19	0.040645	0.0939536	0.52975	0.913236	0.543885
Gm11838	25.3399	-0.0264107	0.120844	0.529781	0.913236	-0.678418
Man2b1	227.856	-0.0314418	0.117336	0.529783	0.913236	-0.467088
Chuk	477.959	-0.0255673	0.121112	0.529998	0.913448	-0.4535
Rabgap1l	195.737	-0.0310253	0.117448	0.530034	0.913448	-0.481823
Gm43578	13.0888	-0.0181326	0.123656	0.530158		-0.488281
Hist1h4d	50.1003	-0.0216116	0.122596	0.530276	0.913623	-0.373866
Tmem67	66.5148	0.0288256	0.119499	0.5303	0.913623	0.387997
Pdss2	227.604	0.0372119	0.109646	0.530328	0.913623	0.549809
Fkbp9	657.638	-0.0249685	0.121336	0.530393	0.913626	-0.42357
Nlgn3	1115.47	-0.0344665	0.113871	0.530481	0.913666	-0.484839
Arhgap5	1710.3	0.0401582	0.0992154	0.530613	0.91372	0.501211
Abhd11	237.905	0.0315574	0.117296	0.530684	0.91372	0.386616
Ndufb6	467.157	0.0300777	0.11764	0.530704	0.91372	0.362393
Rev1	140.529	-0.0223715	0.122397	0.530843	0.913849	-0.372361
Gm10033	20.2447	0.0219942	0.122654	0.531008	0.914023	0.458384
Ldhb	2559.24	0.0329932	0.11126	0.531081	0.914038	0.399242
Rnf111	261.817	0.0356651	0.112538	0.531151	0.914048	0.417488
Scp2	3569.22	-0.0387874	0.0972325	0.531306	0.914205	-0.634397
Dnah6	39.7896	0.029841	0.1187	0.531388	0.914236	0.640249
Gm27151	94.3563	-0.0327818	0.115915	0.531568	0.914337	-0.536661
Mdm2	810.865	-0.019327	0.123251	0.531638	0.914337	-0.536633
A630052C17Rik	51.1424	-0.0272606	0.120255	0.531712	0.914337	-0.565371
Srfbp1	97.3912	0.0367674	0.110474	0.531739	0.914337	0.728203
Zbtb8a	17.3596	0.021586	0.12266	0.531795	0.914337	0.482181
Akap7	88.9766	0.0334373	0.115288	0.531843	0.914337	0.455367
Gm13082	144.262	-0.0373853	0.10872	0.531895	0.914337	-0.686293
Sfmbt2	23.387	0.0256586	0.121065	0.532087	0.914404	0.63245
Wdr59	84.0042	-0.0369916	0.10947	0.532138	0.914404	-0.884205
Fut11	232.902	-0.0285518	0.119346	0.532157	0.914404	-0.470969
Dpp3	316.134	-0.0364471	0.110969	0.532298	0.914404	-0.539038
Elavl1	1767.78	-0.0334684	0.114432	0.532446	0.914404	-0.523653
Cbwd1	66.22	0.036113	0.111567	0.53254	0.914404	1.11242
Zfp948	110.762	0.0259197	0.12103	0.532599	0.914404	0.369973
Atl2	349.259	0.0276195	0.120119	0.53264	0.914404	0.403167
Pde6d	649.941	0.0376357	0.105523	0.532761	0.914404	0.493904
Ypel5	823.322	0.0275983	0.0889518	0.532771	0.914404	0.61106
Nup133	110.254	-0.0311563	0.117326	0.53286	0.914404	-0.498401
Gm15267	101.668	-0.034066	0.11386	0.532901	0.914404	-0.50709
Fnip2	171.718	-0.0316801	0.116796	0.532932	0.914404	-0.508705
Vcl	147.98	-0.0349446	0.11299	0.532958	0.914404	-0.51821
Ppp1r11	312.239	0.0337056	0.114881	0.533047	0.914404	0.402368
Ahctf1	119.339	-0.0278506	0.119599	0.533115	0.914404	-0.410542
Dolk	416.609	-0.0398008	0.0981836	0.533142	0.914404	-0.658703
Zfp61	107.152	0.0353414	0.112777	0.533168	0.914404	0.365849
Top3a	47.3292	-0.0191237	0.123206	0.533222	0.914404	-0.26996
Nt5dc3	29.5982	0.0282346	0.119594	0.533227	0.914404	0.760711
Myeov2	827.929	-0.0302515	0.117954	0.53328	0.914404	-0.427491
Osbpl11	194.12	-0.0318348	0.116704	0.533585	0.914742	-0.510689
Gm15501	1956.46	-0.0290849	0.119125	0.533632	0.914742	-0.411484
Wdr19	71.4217	-0.0322931	0.116079	0.533788	0.914742	-0.663373
Bmyc	210.123	0.0311581	0.117439	0.533823	0.914742	0.395575
B4galt6	140.292	-0.03757	0.107775	0.533825	0.914742	-0.718388
Gm20713	15.2425	0.020669	0.123037	0.533861	0.914742	0.468549
Morn4	272.916	0.0380102	0.105667	0.534031	0.91485	0.543091
Gapdhs	23.8298	0.0229855	0.1221	0.534052	0.91485	0.629315
Epas1	426.344	-0.0376093	0.107275	0.534214	0.914942	-0.579774
Tmem98	627.679	-0.0370094	0.10864	0.534312	0.914942	-0.529633
2900026A02Rik	45.9932	0.0269657	0.120356	0.53436	0.914942	0.43976
Fyb	57.5572	-0.0227451	0.121121	0.534363	0.914942	-0.411313
A530041M06Rik	48.3393	-0.0254887	0.121065	0.53461	0.915159	-0.500664
Gm15773	154.421	-0.0367444	0.109067	0.534707	0.915159	-0.57182
Pemt	23.4371	-0.0191714	0.123181	0.534771	0.915159	-0.308257
Ulk4	58.6909	-0.0240615	0.121514	0.534843	0.915159	-0.446787
Crnkl1	225.324	0.0265274	0.120514	0.534846	0.915159	0.414296
Slc28a3	50.1309	0.034249	0.114013	0.534903	0.915159	0.977677
Habp4	438.21	0.0362607	0.110679	0.535028	0.915159	0.431376
Creb1	276.322	0.0398017	0.0963905	0.535062	0.915159	0.705368
Gm12709	41.0602	0.02382	0.122059	0.535066	0.915159	0.310704
Gm13217	11.5283	-0.0189966	0.123307	0.53511		-0.547676
3110043O21Rik	393.095	-0.0244473	0.121425	0.535231	0.91533	-0.505005
Haus8	76.45	-0.0268219	0.120069	0.535326	0.915383	-0.468918
Mboat1	28.8136	0.0281111	0.119573	0.535547	0.915562	0.627662
Gm12906	29.0438	-0.0225441	0.122155	0.535606	0.915562	-0.372317
Cpd	289.865	0.0363319	0.110566	0.535623	0.915562	0.449083
Cmya5	12.1778	-0.0208514	0.122824	0.535716		-0.855376
Gm6851	128.902	0.0269054	0.120204	0.535793	0.915572	0.355558
Gm12254	554.362	-0.0275058	0.11973	0.535834	0.915572	-0.406594
Sh3rf3	27.8932	0.0196586	0.123142	0.535876	0.915572	0.435284
mt-Nd2	18344.3	0.0304198	0.117572	0.535885	0.915572	0.34432
H3f3a	4390.94	0.0427167	0.111976	0.536298	0.91599	0.418568
Nudt12	74.1642	-0.0230561	0.122013	0.536354	0.91599	-0.511109
Chst14	59.6954	-0.0345735	0.112899	0.536481	0.91599	-0.839519
Ncs1	251.948	-0.0249375	0.121147	0.536511	0.91599	-0.439425
Lin52	366.831	0.0305623	0.117311	0.536537	0.91599	0.417659
Echdc2	68.8119	0.0258809	0.120693	0.536585	0.91599	0.389045
Celf3	28.4083	0.0249225	0.121218	0.536657	0.91599	0.608037
Dbp	410.625	-0.0355572	0.110279	0.536699	0.91599	-0.507045
Gm26809	73.299	-0.0318648	0.116341	0.536737	0.91599	-0.605797
Ppie	123.929	0.0346215	0.112929	0.536772	0.91599	0.533252
Lbr	191.538	0.0323259	0.116199	0.53692	0.91601	0.374479
Mfsd9	92.6828	-0.0299774	0.117964	0.536991	0.91601	-0.520071
Rpl19	191.465	0.0319531	0.116259	0.537042	0.91601	0.415199
E530011L22Rik	23.2613	-0.0246669	0.121244	0.537119	0.91601	-0.619838
Osbpl8	437.09	-0.0250934	0.121776	0.537292	0.91601	-0.40587
Hjurp	284.006	0.0368211	0.106314	0.537294	0.91601	0.470971
Gm4751	9.97694	-0.0186513	0.123343	0.537306		-0.938845
Atp5s	130.188	0.0345242	0.114483	0.537318	0.91601	0.407042
Gcc2	281.68	0.0341462	0.11356	0.537368	0.91601	0.421046
Mok	78.193	0.0319508	0.11624	0.537383	0.91601	0.574979
Gorab	147.231	0.0329565	0.116313	0.53744	0.91601	0.411537
Swt1	125.782	0.027907	0.119618	0.537489	0.91601	0.363834
Bcl9	98.385	-0.0351444	0.111587	0.537583	0.91606	-0.594266
Pxylp1	57.9566	0.0227061	0.122133	0.537847	0.916156	0.393618
Arid4b	575.306	0.0370345	0.108586	0.53785	0.916156	0.446316
Pus1	112.801	0.0339096	0.113854	0.537852	0.916156	0.454024
Gnb2l1	2380.8	-0.0351336	0.112608	0.537934	0.916156	-0.469766
Tax1bp1	1365.26	-0.0279111	0.119966	0.537964	0.916156	-0.493855
Cmtm3	323.283	-0.03719	0.10729	0.538024	0.916156	-0.546398
Gm20257	13.9499	0.0091258	0.124898	0.538185	0.91632	0.405149
Pcbd2	46.6491	0.0308869	0.117027	0.538836	0.917314	0.704159
Atox1	279.985	-0.0262153	0.12025	0.538946	0.917314	-0.406972
Gfm2	127.879	0.0296199	0.118302	0.538961	0.917314	0.406153
Spop	1658.51	-0.0323246	0.112058	0.539186	0.917586	-0.503332
Emc3	1299.2	-0.0395035	0.0942198	0.539324	0.917701	-0.656382
Setd5	446.512	0.0356367	0.110959	0.539382	0.917701	0.446168
Prpf38b	570.267	-0.0374393	0.105997	0.539465	0.917734	-0.553413
Gpatch11	132.644	-0.0376522	0.105199	0.539604	0.91786	-0.876493
Sh3bp1	382.003	-0.0393622	0.0927362	0.539741	0.917985	-0.920517
Sel1l	615.565	0.0394241	0.0953439	0.539882	0.918046	0.560186
Psmc4	934.198	-0.0362338	0.107469	0.539906	0.918046	-0.524984
Gm7694	36.1578	0.0267486	0.120157	0.540064	0.91805	0.432713
Fbxo22	499.461	0.0389201	0.099911	0.540097	0.91805	0.488356
Fmn2	369.378	0.0347761	0.112257	0.540106	0.91805	0.448369
Frat2	28.3258	-0.0234906	0.121446	0.540166	0.91805	-0.51437
Akr7a5	254.218	0.0294524	0.118518	0.540268	0.918114	0.352675
Slc22a15	31.9584	0.0179156	0.123496	0.540385	0.918203	0.446175
Gm37756	37.2704	0.0294461	0.118249	0.540625	0.918434	0.533606
Mon2	280.844	-0.0388111	0.0997388	0.54067	0.918434	-0.803111
Gm12345	57.1933	0.0341952	0.112769	0.540753	0.918434	0.823541
6430503K07Rik	12.953	0.0169999	0.123745	0.540847		0.398655
Gtpbp3	74.2399	-0.0309161	0.116559	0.540891	0.918434	-0.544582
Tnfsf9	15.0085	0.0205209	0.12269	0.540899	0.918434	0.54218
Ankmy2	203.343	0.0386419	0.100552	0.540941	0.918434	0.716287
Nrn1	35.8669	0.0283714	0.11898	0.540991	0.918434	0.588207
Cul2	436.065	0.0298374	0.117705	0.541117	0.918434	0.371664
Pdlim5	855.063	-0.0375	0.105707	0.541156	0.918434	-0.53876
Ccdc86	235.01	0.0349456	0.111836	0.541164	0.918434	0.494839
Mre11a	90.4547	-0.0307118	0.11693	0.541241	0.918451	-0.477676
Sesn3	147.904	-0.037766	0.104431	0.541364	0.918451	-0.895736
Myo5a	561.636	0.0330282	0.11451	0.5414	0.918451	0.421648
Ddx55	79.9147	-0.0280659	0.118882	0.541431	0.918451	-0.44045
Ddx18	96.8245	-0.0322355	0.115115	0.541653	0.91859	-0.572735
4930522L14Rik	81.6705	0.0309498	0.116954	0.541667	0.91859	0.466936
Igsf21	157.404	0.0365418	0.108346	0.541762	0.91859	0.611962
Ddx54	300.143	-0.0295919	0.117775	0.541772	0.91859	-0.455744
Mme	15.3518	0.0227429	0.122001	0.541856	0.91859	0.508136
Gm42528	16.1526	0.0237111	0.121553	0.541905	0.91859	1.01529
Ccdc106	81.6062	-0.0273903	0.119444	0.541997	0.91859	-0.379567
Irf2bp2	188.873	-0.0352095	0.108966	0.542028	0.91859	-0.648288
Ddx19b	124.988	0.0352615	0.110801	0.542171	0.918723	0.446904
Rpl23a	56.2132	-0.0304035	0.11765	0.542272	0.918735	-0.643674
Xpc	111.487	-0.0358868	0.109555	0.542306	0.918735	-0.769586
Gm13736	196.023	0.0362351	0.105716	0.542677	0.918893	0.615444
Crtc3	112.999	-0.0297901	0.117512	0.542766	0.918893	-0.461026
Clpb	395.593	-0.0327995	0.114512	0.54286	0.918893	-0.465903
Adam8	13.2575	-0.0195853	0.122941	0.542888	0.918893	-0.610173
Shtn1	12.7937	0.0202626	0.122808	0.542962		0.585584
Entpd7	37.5169	0.0286344	0.118819	0.542975	0.918893	0.571764
Dcun1d1	469.831	0.0348504	0.112534	0.543018	0.918893	0.41084
Polr2j	254.415	0.0283045	0.118857	0.543063	0.918893	0.354712
3110082J24Rik	24.4903	-0.022116	0.122098	0.543187	0.918893	-0.48427
Mrps35	115.608	0.0307767	0.11688	0.543312	0.918893	0.409308
Csgalnact2	124.212	0.0217858	0.122329	0.543567	0.918893	0.371018
Tubb2b	4267.93	-0.0319685	0.115532	0.54358	0.918893	-0.442985
Golph3l	319.419	0.0260152	0.120527	0.543651	0.918893	0.407211
Aig1	559.372	-0.0378677	0.101966	0.543672	0.918893	-0.599377
Ldhd	41.3055	-0.0255132	0.12068	0.543691	0.918893	-0.594769
Foxn2	195.881	-0.0329928	0.114052	0.543759	0.918893	-0.518757
Gm7258	15.3456	-0.0200634	0.122757	0.543788	0.918893	-0.532187
Tshz1	296.254	-0.038519	0.0984784	0.544041	0.918893	-0.744428
Hnrnpu	2847.63	0.0301959	0.117423	0.544085	0.918893	0.407702
Gm16286	803.178	0.0363918	0.104278	0.544229	0.918893	0.457611
Smarcad1	196.24	0.0380895	0.102425	0.544402	0.918893	0.688046
Commd7	308.616	0.032638	0.114698	0.544446	0.918893	0.419035
Rprd1b	284.034	-0.038114	0.101639	0.54448	0.918893	-0.670346
Gm12799	121.069	0.0374292	0.105336	0.544552	0.918893	0.745355
Slc25a21	20.0746	0.0205886	0.122566	0.544628	0.918893	0.467033
Prkrip1	117.016	-0.0337838	0.112607	0.544672	0.918893	-0.506041
Nckap1	1903.01	0.0355597	0.110741	0.544773	0.918893	0.422583
Prodh	61.251	0.0298862	0.117316	0.544899	0.918893	0.508758
Camk2a	51.4264	0.0285898	0.118425	0.545174	0.918893	0.316379
Eif4a1	1496.78	-0.0356011	0.108899	0.545195	0.918893	-0.511467
Pfn4	64.8589	-0.033323	0.113473	0.545226	0.918893	-0.817748
Gm28727	13.1207	-0.0164862	0.123742	0.545245		-0.434075
Gm10222	7809.92	-0.0287323	0.109231	0.54536	0.918893	-0.498399
Gnb2	532.011	-0.0266631	0.119874	0.545377	0.918893	-0.393382
Srgap3	446.592	0.0379088	0.101623	0.545452	0.918893	0.568375
Bivm	190.625	-0.0283876	0.118495	0.545478	0.918893	-0.502063
AI314180	249.315	0.0331513	0.113698	0.545478	0.918893	0.452319
Mesdc1	32.391	-0.0274406	0.11933	0.545493	0.918893	-0.819565
Prob1	13.1306	0.0178031	0.123475	0.545543		0.356682
Rfx7	340.906	0.0217193	0.122273	0.545546	0.918893	0.340155
Numb	202.993	-0.0317188	0.11549	0.545546	0.918893	-0.494899
Atg10	100.544	0.0325477	0.114596	0.545568	0.918893	0.563702
Gm13111	17.1591	-0.0201746	0.122791	0.545583	0.918893	-0.681124
Frrs1l	394.693	-0.0312037	0.115796	0.545592	0.918893	-0.48908
Polr2e	293.814	0.032638	0.114449	0.545623	0.918893	0.397551
Phf21a	358.491	-0.0366804	0.106519	0.545645	0.918893	-0.548142
Spata9	15.2573	0.0197832	0.122901	0.545655	0.918893	0.438617
Trmu	89.5924	-0.0319992	0.114895	0.545661	0.918893	-0.47566
Faf1	362.584	0.0376608	0.104602	0.545662	0.918893	0.49379
Mtf1	148.549	0.0298858	0.117318	0.545682	0.918893	0.43262
Zfyve1	99.3302	-0.0325685	0.114429	0.545725	0.918893	-0.539153
Rxra	65.4932	-0.0304105	0.116538	0.545738	0.918893	-0.599549
Lipe	118.179	-0.0325683	0.114574	0.545794	0.918893	-0.548058
Sh3bp5	299.998	-0.0374762	0.102706	0.545841	0.918893	-0.633251
Vps37c	299.012	-0.0381433	0.0991882	0.545948	0.918893	-0.667811
Rac3	84.8028	-0.0314314	0.115207	0.545987	0.918893	-0.466093
Ipp	135.586	0.0344116	0.112067	0.546055	0.918893	0.416435
Kif2a	441.237	0.0291337	0.118112	0.546129	0.918893	0.364889
Tcea1	875.607	0.03009	0.117205	0.546137	0.918893	0.412743
Cyb5r1	96.9409	0.0345782	0.111548	0.546248	0.918893	0.482538
Gpr153	31.0708	0.0263585	0.119919	0.546381	0.918893	0.417184
Fbxo32	293.947	-0.0373905	0.103986	0.54642	0.918893	-0.59776
Pam	151.598	-0.0300225	0.116912	0.546466	0.918893	-0.429335
Rnf225	10.5953	0.0177885	0.123442	0.546575		0.555618
Adgrl3	860.052	-0.0292965	0.117805	0.54671	0.918893	-0.434292
Cdkal1	175.473	0.0321955	0.11507	0.546731	0.918893	0.438839
Ino80	130.97	0.0356114	0.109642	0.546849	0.918893	0.564434
Lrrc49	298.509	-0.0354472	0.109328	0.546855	0.918893	-0.487003
Gm10074	16.7029	0.0170227	0.123622	0.546886	0.918893	0.466106
Gm7809	179.029	-0.0282954	0.118753	0.546959	0.918893	-0.456594
Rnf41	569.108	-0.0373484	0.103406	0.547004	0.918893	-0.575929
Rundc1	268.118	-0.0332672	0.112117	0.547025	0.918893	-0.530414
Gm5900	220.788	0.0344925	0.111672	0.547047	0.918893	0.477262
Gm5939	22.5192	-0.0231675	0.121608	0.54711	0.918893	-0.731148
Nmrk1	81.1095	0.0306958	0.116497	0.547111	0.918893	0.527811
G430095P16Rik	65.9608	0.0247769	0.120839	0.547133	0.918893	0.38807
Otud1	150.355	0.0267925	0.119709	0.547149	0.918893	0.393583
Srek1	673.328	-0.0313288	0.113775	0.547305	0.918893	-0.437605
Clhc1	9.02863	0.0183414	0.12326	0.547384		0.811047
Sh3pxd2b	148.612	0.0349088	0.111065	0.547442	0.918893	0.440513
Cnot6l	184.777	0.0341185	0.112152	0.547507	0.918893	0.487943
Nrbp2	483.077	0.0374181	0.102667	0.547526	0.918893	0.461059
Egr1	127.786	-0.0337314	0.112294	0.547527	0.918893	-0.518162
Noxo1	14.1931	0.0203677	0.122578	0.547663	0.918893	0.448167
1190007I07Rik	48.8728	-0.0259256	0.11985	0.547689	0.918893	-0.373927
Pnn	437.666	0.0375058	0.100778	0.5477	0.918893	0.538534
Med25	459.9	-0.0382457	0.0922485	0.547713	0.918893	-0.847642
Trpc1	72.1186	-0.0205243	0.122416	0.547743	0.918893	-0.372892
Zswim7	93.7885	0.0277157	0.118406	0.547893	0.919037	0.395247
Tmem242	486.911	0.0335156	0.112977	0.548037	0.919169	0.399353
C2cd2l	130.762	-0.0344613	0.111282	0.548145	0.919196	-0.57816
Fancf	31.0719	0.0172049	0.123559	0.548324	0.919196	0.398743
Tcte2	36.3388	0.0188784	0.123019	0.548397	0.919196	0.458966
A430035B10Rik	41.0864	-0.0258773	0.120005	0.548481	0.919196	-0.450568
Igf2r	76.0108	-0.0308016	0.116069	0.548486	0.919196	-0.514934
Cep104	252.38	-0.0374591	0.119225	0.548652	0.919196	-0.454014
Slitrk5	220.058	-0.0326125	0.114281	0.548676	0.919196	-0.505215
Rcan1	1179.53	0.0385789	0.0917247	0.548691	0.919196	0.583324
Gper1	80.9435	-0.0349545	0.110334	0.548854	0.919196	-0.958862
Add2	65.9979	0.029074	0.117987	0.548877	0.919196	0.448436
Srd5a3	295.424	0.0317005	0.115285	0.549018	0.919196	0.446923
D630003M21Rik	26.3499	-0.0235063	0.12133	0.549066	0.919196	-0.642928
Tmem44	194.255	-0.0357341	0.108682	0.54912	0.919196	-0.600988
Ddx3x	1628.4	0.0379276	0.0996168	0.549165	0.919196	0.456828
Fdxacb1	52.7087	0.0235766	0.121302	0.549166	0.919196	0.38981
Heatr6	240.826	0.0322717	0.114421	0.549298	0.919196	0.418407
4921524J17Rik	147.034	0.0367528	0.105442	0.54931	0.919196	0.778572
Mat2a	3275.04	0.0364392	0.108687	0.549339	0.919196	0.43324
Vps26b	750.913	-0.0301513	0.11648	0.549411	0.919196	-0.497038
Zdhhc4	352.238	-0.033534	0.111111	0.549438	0.919196	-0.491501
Celsr1	17.3345	0.0208799	0.122379	0.549439	0.919196	0.549324
2500002B13Rik	12.9824	-0.0187056	0.123007	0.549459		-0.549216
Rpl22l1	542.993	0.0293089	0.117766	0.549469	0.919196	0.335612
Fbln7	28.336	0.025755	0.120206	0.549563	0.919236	0.556608
Galm	42.6734	-0.028699	0.118016	0.549681	0.919236	-0.611119
Lrp1	492.379	-0.0361421	0.106801	0.549733	0.919236	-0.505467
Traf4	919.042	-0.0332636	0.112674	0.549751	0.919236	-0.422857
AW554918	60.6147	0.0223906	0.122091	0.550017	0.919572	0.395145
Pfdn5	458.275	-0.0282875	0.11793	0.550241	0.919692	-0.405681
Ube3c	418.725	-0.0236297	0.121071	0.550322	0.919692	-0.380464
Cd2bp2	335.577	-0.0355684	0.109256	0.550329	0.919692	-0.525249
Usf2	184.049	-0.0281524	0.118407	0.550482	0.919692	-0.413937
Pomgnt1	422.572	-0.0376534	0.100513	0.550504	0.919692	-0.613361
Sugct	45.4397	0.0277886	0.118625	0.550506	0.919692	0.581966
2600014E21Rik	43.6216	-0.0188969	0.122933	0.550695	0.919692	-0.349231
Rpl32-ps	24.2754	-0.0223933	0.121663	0.550734	0.919692	-0.60302
Dclre1b	97.6118	-0.0299119	0.116792	0.550774	0.919692	-0.561685
Atrx	1473.57	0.038291	0.0984022	0.550831	0.919692	0.470917
Cdk9	394.689	0.0370956	0.101093	0.550848	0.919692	0.509597
Tmpo	795.134	0.0284557	0.118087	0.550862	0.919692	0.405887
Nmb	23.9669	0.0244331	0.120762	0.550958	0.919746	0.648516
Zfp169	87.7278	-0.0255143	0.120196	0.551097	0.919796	-0.440209
Pld1	168.135	-0.0305892	0.115937	0.551157	0.919796	-0.469768
Ankle2	265.063	0.0257074	0.120104	0.551181	0.919796	0.382526
Gm43442	12.5799	0.0186451	0.123091	0.551285		0.461483
Gm11633	68.891	0.0229817	0.121432	0.55136	0.919986	0.369951
Gm16069	35.8349	0.0228595	0.121482	0.55153	0.920162	0.435331
Tatdn2	15.206	0.0223769	0.121753	0.551669	0.920287	0.638912
Rps6ka2	154.267	0.0367189	0.104182	0.551819	0.920429	0.547322
Rfx3	263.479	0.0332186	0.112845	0.551945	0.920515	0.440702
Zbtb34	47.7415	-0.0311165	0.11514	0.552029	0.920515	-0.955302
Smn1	55.7274	-0.0241942	0.120723	0.552134	0.920515	-0.482866
Gm28062	261.786	-0.0315626	0.11404	0.552166	0.920515	-0.473205
Nploc4	590.05	-0.0202122	0.122423	0.552328	0.920515	-0.397609
Pmf1	63.9771	-0.0242735	0.120771	0.552377	0.920515	-0.408276
Kctd18	113.687	0.0297601	0.117068	0.552443	0.920515	0.384027
Ly6g6f	9.37874	-0.0124494	0.124364	0.552451		-0.321042
Pde9a	256.625	-0.035837	0.106863	0.552451	0.920515	-0.538109
Cbll1	183.255	0.0318138	0.114796	0.552476	0.920515	0.412265
Ahsa1	551.419	0.0319664	0.114642	0.552611	0.920515	0.375107
B230217C12Rik	92.2209	0.0349069	0.109521	0.552654	0.920515	0.748117
Eri1	387.337	0.0306678	0.116385	0.552685	0.920515	0.3908
Josd2	274.249	0.0213234	0.122253	0.552718	0.920515	0.297261
Itga2	10.0494	-0.017803	0.123231	0.552766		-0.666165
Chd5	9.20175	-0.0175319	0.123332	0.552882		-0.96062
Calcrl	60.7323	0.0287324	0.11796	0.552897	0.920515	0.372303
Csmd2	347.888	-0.0367607	0.103646	0.552966	0.920515	-0.598896
Cdk10	109.472	0.0301013	0.116414	0.552982	0.920515	0.436188
Tha1	40.3356	0.0253759	0.119983	0.553078	0.920515	0.520733
Otx2	19.1329	0.0235409	0.121113	0.553191	0.920515	0.83729
Tenm2	31.8975	-0.0213527	0.121929	0.553266	0.920515	-0.442592
Kcng4	15.2781	-0.0213699	0.122006	0.553329	0.920515	-0.768559
Pbld2	14.4734	-0.016933	0.123401	0.553374	0.920515	-0.492081
Peli2	759.981	-0.033017	0.11228	0.553433	0.920515	-0.481725
Nanp	12.7325	-0.0119864	0.124502	0.553443		-0.430862
Shroom4	27.2875	0.0237611	0.121127	0.553479	0.920515	0.538786
Galk1	102.142	-0.0251359	0.120108	0.553566	0.920515	-0.374132
Gm12312	38.3118	-0.0290396	0.117351	0.553606	0.920515	-0.771111
C630004M23Rik	14.4088	-0.0181692	0.123037	0.553649	0.920515	-0.389381
Vdr	8.53583	-0.0169757	0.123456	0.553668		-0.538823
Nfya	25.2838	0.0238845	0.120932	0.553759	0.920515	0.540234
Pdia5	21.7924	0.0230828	0.121302	0.553892	0.920515	0.520541
Bola2	102.391	-0.0274599	0.118417	0.553966	0.920515	-0.382597
Sars	818.158	-0.0379916	0.0958414	0.553993	0.920515	-0.64092
Cirh1a	177.04	0.0353213	0.108605	0.554087	0.920515	0.434296
Dtx3l	38.6583	-0.0292625	0.117055	0.554103	0.920515	-0.819214
Gm37201	59.7288	0.031735	0.114406	0.554243	0.920515	0.614841
Sdf2l1	214.32	0.030195	0.116634	0.554245	0.920515	0.358748
Setx	216.642	0.034726	0.107275	0.554255	0.920515	0.431884
Gm17617	17.4601	-0.0196517	0.122744	0.554263	0.920515	-0.649268
Btbd7	205.514	-0.0347309	0.10932	0.554382	0.920515	-0.556446
Rubcn	402.963	-0.037764	0.0958031	0.554429	0.920515	-0.732245
Vps11	290.083	-0.0364806	0.104075	0.554444	0.920515	-0.593552
Ccar1	869.467	0.0359267	0.105837	0.554456	0.920515	0.432324
Mif4gd	274.254	0.0353171	0.108117	0.554516	0.920515	0.458516
Lrrc75aos2	11.367	-0.0110978	0.124572	0.554572		-0.466238
Lypla1	650.394	0.0217998	0.121545	0.554671	0.920515	0.400944
Sertad3	61.1041	0.0294245	0.116911	0.554676	0.920515	0.524939
Ldah	629.8	0.0371817	0.101546	0.554722	0.920515	0.46828
Pcmtd1	637.273	0.0277497	0.118547	0.554772	0.920515	0.366185
Hectd2	25.3871	0.0235465	0.121127	0.555126	0.92073	0.318395
Ifitm2	310.857	0.030624	0.115707	0.555301	0.92073	0.363555
Fcho1	22.5548	0.024266	0.120592	0.555321	0.92073	0.853655
Ap5m1	201.452	0.0252045	0.120738	0.555337	0.92073	0.394152
Gm38391	25.706	0.0254383	0.119986	0.555361	0.92073	0.663608
Gm12263	57.2329	0.0227249	0.121524	0.555365	0.92073	0.366613
Heph	18.9874	-0.0183139	0.12309	0.555374	0.92073	-0.421522
Snx19	289.235	-0.0332216	0.111978	0.555484	0.92073	-0.516674
Trim23	289.965	0.0265251	0.119379	0.5555	0.92073	0.365015
Mecr	158.751	-0.0270373	0.118646	0.555547	0.92073	-0.349051
Mettl10	200.817	0.0367746	0.105345	0.55603	0.92119	0.532679
Triqk	53.7003	0.030183	0.116242	0.556063	0.92119	0.491126
Rap2c	233.198	0.0351294	0.10874	0.556197	0.92119	0.42264
Deaf1	356.368	-0.0355058	0.105121	0.556213	0.92119	-0.528454
Psmc3	1015.33	-0.032512	0.11213	0.556413	0.92119	-0.454904
Shb	27.2083	0.0232197	0.121162	0.556502	0.92119	0.365742
Tmem55b	559.983	0.0378764	0.0972944	0.556513	0.92119	0.51514
Map2k7	145.284	-0.0338025	0.110709	0.556609	0.92119	-0.619934
Inafm1	62.4824	0.0250325	0.120156	0.556775	0.92119	0.3438
Vmac	227.655	0.0376636	0.0952579	0.556784	0.92119	0.912247
Wnt9a	13.9277	0.0210029	0.122179	0.556849	0.92119	0.522566
Cluh	363.709	-0.0356519	0.106265	0.557005	0.92119	-0.520968
2310015A10Rik	93.8562	0.0304912	0.115555	0.557021	0.92119	0.437519
Kat2b	313.824	-0.0279433	0.117933	0.557025	0.92119	-0.457309
Ttc14	377.193	0.0353497	0.1079	0.557069	0.92119	0.400547
Reep2	224.7	0.0327801	0.112244	0.557166	0.92119	0.403197
Prss12	13.2981	0.0199177	0.122591	0.557181	0.92119	0.680419
Vps39	274.782	-0.0351233	0.107475	0.557299	0.92119	-0.58312
Tmtc4	38.3861	0.0211334	0.121866	0.557427	0.92119	0.538636
Zfp26	136.839	0.0317238	0.114332	0.557456	0.92119	0.412811
Kdm4d	17.3391	-0.0203381	0.122335	0.557693	0.92119	-0.460031
Zbtb7b	35.4244	-0.0245531	0.120218	0.55774	0.92119	-0.456358
Ifit3	45.6754	-0.0263627	0.119176	0.557754	0.92119	-0.424671
Tmed10	2159.39	0.0368892	0.105646	0.557801	0.92119	0.406134
Nubpl	77.5282	0.0139674	0.124095	0.557827	0.92119	0.367236
Slc25a28	40.2583	-0.0247087	0.120013	0.557854	0.92119	-0.427501
Gm13352	49.2063	-0.0210022	0.121958	0.557857	0.92119	-0.336144
Lacc1	72.3237	-0.0181503	0.122997	0.557859	0.92119	-0.36795
Acsl4	290.111	-0.0322508	0.113138	0.557886	0.92119	-0.492567
Wdr82	974.629	-0.031145	0.114629	0.557894	0.92119	-0.453524
Pusl1	147.797	0.0328683	0.112112	0.557937	0.92119	0.482787
Kcns3	97.723	0.034026	0.110311	0.558015	0.92119	0.500424
Gm7935	314.156	-0.0369985	0.0985217	0.558016	0.92119	-0.746128
Shprh	238.089	0.0301989	0.115932	0.558019	0.92119	0.407423
Msra	140.314	0.0334653	0.111251	0.558174	0.921339	0.504437
Arl3	540.535	-0.0324035	0.11264	0.558294	0.921408	-0.451626
Tgfbrap1	160.161	-0.0348282	0.107821	0.5584	0.921408	-0.634089
1810043H04Rik	70.9227	0.0246031	0.120308	0.558566	0.921408	0.369285
Brdt	63.8431	0.0328787	0.11222	0.558629	0.921408	0.646886
Glyr1	608.491	-0.0359016	0.105079	0.558631	0.921408	-0.559575
2810442N19Rik	22.8697	-0.0049949	0.125198	0.558646	0.921408	-0.720107
Nup210	87.1737	0.0221768	0.121477	0.558774	0.921408	0.405635
Fancb	20.0942	-0.0216936	0.121709	0.55879	0.921408	-0.572437
Rab3il1	55.6057	-0.0295177	0.11641	0.558821	0.921408	-0.537975
Bmp4	267.735	0.0348121	0.10693	0.558872	0.921408	0.534003
1810043G02Rik	194.139	0.0297533	0.116093	0.55899	0.921408	0.357145
Olfm2	491.74	-0.038062	0.0895569	0.558991	0.921408	-0.908496
Dad1	1042.87	-0.0264911	0.11885	0.55916	0.921452	-0.379762
Cpne4	113.807	0.0310683	0.114808	0.559414	0.921452	0.397014
Tiam2	124.689	-0.0338693	0.108483	0.559481	0.921452	-0.6176
Nol4	118.42	0.0307722	0.115057	0.559511	0.921452	0.374327
Ackr3	431.256	0.0274031	0.118459	0.559699	0.921452	0.389402
Snx22	371.448	-0.0370127	0.0973848	0.559708	0.921452	-0.657063
Nudt12os	16.948	-0.0214331	0.121864	0.559867	0.921452	-0.62092
Mcat	245.193	0.0336079	0.11065	0.559984	0.921452	0.413604
Faf2	490.392	-0.0361264	0.105008	0.560039	0.921452	-0.543508
Eif5b	523.469	0.0366654	0.102172	0.560139	0.921452	0.490494
Ddx39b	1657.43	-0.0380565	0.102374	0.560348	0.921452	-0.528728
Ldlr	120.075	0.0300515	0.116178	0.560365	0.921452	0.403314
Ppp4c	372.147	0.0355524	0.106019	0.560403	0.921452	0.48093
mt-Nd3	3617	0.0217444	0.120966	0.560468	0.921452	0.274885
Atxn7l2	37.2178	-0.0277033	0.117645	0.560479	0.921452	-0.743483
Rbm5	730.769	0.0366034	0.100787	0.560534	0.921452	0.461639
Capn6	21.5085	0.0224642	0.121466	0.560588	0.921452	0.363732
Ppp2r4	1063.68	-0.0369577	0.0972462	0.560605	0.921452	-0.587429
Slc38a9	211.195	0.0366029	0.101894	0.560674	0.921452	0.652708
Ttc12	18.8983	0.019811	0.122469	0.560756	0.921452	0.526083
Slc52a2	94.1461	-0.0371336	0.11103	0.560762	0.921452	-0.591053
2900052L18Rik	29.6073	-0.0255824	0.119363	0.560775	0.921452	-0.536861
Tada2a	177.95	-0.0250911	0.119765	0.560801	0.921452	-0.400402
Ppm1b	764.227	-0.0258719	0.119205	0.560876	0.921452	-0.477432
Uspl1	226.161	0.030343	0.115078	0.56094	0.921452	0.392225
C330007P06Rik	614.505	0.0281814	0.117755	0.561192	0.921452	0.391964
Dok1	43.2005	-0.02534	0.119442	0.561235	0.921452	-0.446837
Hist1h2ae	54.613	-0.0244135	0.120064	0.561255	0.921452	-0.412161
Psmg4	79.8063	-0.0264444	0.118757	0.56135	0.921452	-0.416125
Mis12	313.064	0.0261696	0.119285	0.561357	0.921452	0.380079
Amacr	109.556	0.0331875	0.110924	0.561517	0.921452	0.528778
Gm8737	18.1907	-0.0229511	0.12106	0.561544	0.921452	-1.0326
Ebna1bp2	281.108	0.0317086	0.113427	0.561618	0.921452	0.436672
Ubtf	410.796	-0.0339066	0.109751	0.561669	0.921452	-0.502375
Spcs1	1388.4	0.02976	0.115772	0.561677	0.921452	0.332395
B3gnt9	99.6342	-0.0328674	0.111618	0.561754	0.921452	-0.563115
Creg1	285.519	0.0371828	0.0937203	0.561766	0.921452	0.88803
Gm9755	877.998	0.0350269	0.107063	0.561778	0.921452	0.405234
Ttc1	472.917	-0.0339949	0.109237	0.561782	0.921452	-0.496531
Endov	122.94	-0.0340058	0.109465	0.561969	0.921452	-0.683446
Rpl35a-ps4	143.973	-0.0258239	0.119226	0.56198	0.921452	-0.379103
Rpl35a-ps6	143.973	-0.0258239	0.119226	0.56198	0.921452	-0.379103
Gm10243	143.973	-0.0258239	0.119226	0.56198	0.921452	-0.379103
Rpl35a-ps3	143.973	-0.0258239	0.119226	0.56198	0.921452	-0.379103
Rpl35a-ps2	143.973	-0.0258239	0.119226	0.56198	0.921452	-0.379103
Stxbp6	229.769	0.0339505	0.109929	0.561987	0.921452	0.463042
Kif18a	73.1803	0.0217452	0.12159	0.562203	0.921605	0.407439
Ubtd1	124.933	-0.0323515	0.112045	0.562282	0.921605	-0.472267
Gm12096	35.6135	0.0271191	0.118469	0.562327	0.921605	0.736557
Zfp758	133.72	0.025491	0.119693	0.562535	0.921605	0.375437
2610203C20Rik	444.982	0.032435	0.112272	0.56255	0.921605	0.392589
Fam171b	1068.11	-0.0281572	0.117498	0.562609	0.921605	-0.403712
Gar1	50.6697	0.0194599	0.122396	0.562683	0.921605	0.37585
Cc2d2a	134.045	-0.0316353	0.113241	0.562862	0.921605	-0.542082
9930021J03Rik	283.875	0.0358439	0.104134	0.562917	0.921605	0.459451
Sypl	1026.73	0.0339952	0.116088	0.562938	0.921605	0.396734
Gm12045	23.0199	-0.0221343	0.121367	0.562969	0.921605	-0.569404
Fam76a	513.372	-0.0367394	0.0942865	0.563063	0.921605	-0.703773
Tspan31	1231.02	0.0361406	0.100694	0.563073	0.921605	0.455727
Cbx2	22.2913	-0.0209444	0.121833	0.563164	0.921605	-0.579887
Ngb	15.3503	-0.0206681	0.122	0.563269	0.921605	-0.653218
Cog8	385.387	-0.0289466	0.11637	0.56331	0.921605	-0.413569
Gm44313	14.0664	-0.0187762	0.122651	0.563407	0.921605	-0.480956
Spock2	68.2816	0.0332053	0.111048	0.563476	0.921605	0.844514
Zbtb4	118.489	0.0348894	0.106563	0.563795	0.921605	0.813966
Gm6781	578.742	0.0356565	0.103153	0.563835	0.921605	0.463386
Spns1	413.273	-0.0321331	0.112251	0.563842	0.921605	-0.433776
Tmtc3	161.165	0.0274203	0.118129	0.563863	0.921605	0.374832
Safb	291.785	0.0243086	0.120186	0.563914	0.921605	0.347437
2610306M01Rik	57.2687	-0.0282589	0.116993	0.563987	0.921605	-0.449375
Otud3	26.1922	-0.0231462	0.120809	0.564109	0.921605	-0.473524
Zfp619	16.4079	0.0207905	0.122084	0.564144	0.921605	0.399722
Lemd2	192.453	-0.0382144	0.116267	0.564217	0.921605	-0.486564
Plpp5	187.666	0.0344753	0.107666	0.56422	0.921605	0.532754
Sap18	502.759	0.0366979	0.0978429	0.564263	0.921605	0.462872
Asns	360.927	0.0348141	0.106957	0.564269	0.921605	0.476802
Fbxo45	140.604	0.0265722	0.118715	0.564289	0.921605	0.370695
Larp6	40.1541	0.0251115	0.119583	0.564302	0.921605	0.525037
Npepps	1016.17	-0.0274182	0.117974	0.564403	0.921605	-0.438127
Rwdd2b	77.9122	0.0320932	0.112625	0.564408	0.921605	0.427979
Dnajc3	1334.3	0.0357356	0.0799346	0.564427	0.921605	0.780077
Slc44a2	647.254	-0.0347636	0.106832	0.564558	0.921605	-0.520266
Sstr2	55.9575	-0.0281285	0.117047	0.564687	0.921605	-0.61142
Rfx1	42.638	-0.026583	0.118394	0.564708	0.921605	-0.444445
Kctd17	458.618	-0.0339883	0.108421	0.564732	0.921605	-0.521182
Parg	293.47	-0.0298362	0.115629	0.564755	0.921605	-0.44242
Sema4g	47.7251	-0.0270372	0.117955	0.564759	0.921605	-0.44582
Hmgcr	1800.14	-0.0256185	0.116683	0.564832	0.921605	-0.4121
Purg	316.687	-0.0253861	0.11928	0.564857	0.921605	-0.400795
Gm5449	12.6285	0.0166178	0.123333	0.5649		0.599113
1810044D09Rik	17.7113	-0.0185623	0.122587	0.565021	0.921669	-0.375696
9030612E09Rik	15.6734	-0.0192146	0.122518	0.565078	0.921669	-0.508647
Hyi	26.2979	-0.0230779	0.120745	0.56509	0.921669	-0.604549
Nusap1	195.558	0.0316773	0.113267	0.565265	0.92176	0.391246
Ctnna3	94.9379	-0.0102478	0.124632	0.565437	0.92176	-0.453346
Smad5	496.402	0.0365532	0.099505	0.565518	0.92176	0.482558
Gm2223	709.49	-0.0262499	0.118613	0.565527	0.92176	-0.45214
Ccdc160	20.1015	0.0221457	0.121236	0.565527	0.92176	0.702694
Apitd1	17.7803	-0.0192446	0.122403	0.565533	0.92176	-0.497784
Pck2	92.0126	-0.0335706	0.109246	0.565615	0.921779	-0.613361
Gm15359	9.95071	-0.0175242	0.123049	0.565688		-0.497072
Agtpbp1	170.152	0.0321748	0.112598	0.56575	0.921779	0.426579
Gm9387	95.9614	0.0342286	0.107808	0.565922	0.921779	0.866516
Caap1	167.197	-0.0251403	0.119491	0.565982	0.921779	-0.398077
Clic4	1005.52	-0.028524	0.116587	0.56603	0.921779	-0.462268
Csl	61.2823	-0.0250918	0.119568	0.566039	0.921779	-0.45299
Carf	109.538	-0.0262343	0.118681	0.566074	0.921779	-0.512759
9430015G10Rik	77.0927	0.0314924	0.113498	0.566077	0.921779	0.429432
Atxn10	2671.82	-0.033594	0.0871878	0.566126	0.921779	-0.673256
Qsox2	167.206	-0.0318609	0.112245	0.566305	0.921882	-0.527309
Gm42984	68.2725	0.0286316	0.117001	0.566318	0.921882	0.35351
Gm15697	11.2345	-0.0131744	0.124145	0.566332		-0.494495
Gm8818	12.4356	0.0196748	0.122358	0.566773		0.497854
Usp33	303.504	-0.021767	0.121614	0.566846	0.922407	-0.463801
Peo1	133.088	-0.0319161	0.112373	0.566855	0.922407	-0.583862
Gm28523	28.2647	-0.0240473	0.120022	0.566856	0.922407	-0.523144
Adck3	69.5479	-0.0296686	0.115393	0.566948	0.922407	-0.572461
Ccdc24	156.419	-0.0357323	0.101971	0.567015	0.922407	-0.913957
Cpsf4	103.17	-0.0336114	0.108736	0.567029	0.922407	-0.628237
Hdac3	568.209	0.0362419	0.0998563	0.567129	0.922451	0.504417
Fgf13	30.3956	-0.0120907	0.124287	0.567185	0.922451	-0.273433
Ccdc186	196.441	0.035446	0.103656	0.567299	0.922532	0.664231
Pgd	769.043	-0.0353014	0.103495	0.567482	0.922636	-0.509617
Epha7	22.2981	-0.0128621	0.124145	0.567493	0.922636	-0.393333
Cep97	118.419	-0.0334882	0.108006	0.567701	0.92268	-0.765621
Nt5c	267.291	0.0270832	0.118018	0.567759	0.92268	0.33787
Dcaf17	276.145	0.0359049	0.104135	0.567908	0.92268	0.472885
6030443J06Rik	148.028	0.031587	0.112624	0.56814	0.92268	0.447236
Nkiras2	612.941	0.0360936	0.099594	0.568381	0.92268	0.508077
Gm28198	23.7942	-0.0187931	0.122595	0.568427	0.92268	-0.418933
Fbxw17	105.874	0.027619	0.117437	0.568517	0.92268	0.327243
Yjefn3	50.5205	-0.0261344	0.118394	0.568568	0.92268	-0.461072
Gm10232	266.131	0.0260178	0.11867	0.568569	0.92268	0.310179
Rapgef5	29.8312	-0.0253855	0.119167	0.568605	0.92268	-0.670317
Nrxn1	2166.37	0.0278317	0.1174	0.568674	0.92268	0.347526
Recql	223.949	-0.0246322	0.119612	0.568697	0.92268	-0.395017
Il17d	118.258	-0.0354665	0.102084	0.568741	0.92268	-1.99913
Apex1	575.436	-0.0319467	0.109427	0.568746	0.92268	-0.469126
Sirt5	86.2498	-0.0322168	0.111211	0.568835	0.92268	-0.528961
Taf6l	252.837	0.0326258	0.110816	0.568862	0.92268	0.438964
Gm13196	67.1315	-0.0228084	0.120612	0.568867	0.92268	-0.367951
Ppp2r5e	327.005	0.0364091	0.0967958	0.568887	0.92268	0.540471
Herc4	199.008	0.0318439	0.11243	0.568981	0.92268	0.376322
Nedd1	166.65	0.030667	0.114106	0.569031	0.92268	0.380723
Mcm4	296.719	0.0233623	0.120512	0.569033	0.92268	0.378515
Lrrc4	215.444	0.0358677	0.100523	0.569144	0.92268	0.634942
Sdhaf4	265.488	0.0283233	0.116744	0.56918	0.92268	0.358082
Ndufa12	426.872	0.0304436	0.114323	0.569189	0.92268	0.372329
Zcchc14	402.655	-0.0322349	0.111257	0.569427	0.92268	-0.461575
Dcaf15	42.0568	0.0249037	0.119483	0.569451	0.92268	0.382159
0610009L18Rik	56.4121	0.023441	0.120364	0.569451	0.92268	0.365728
Gm1848	372.668	0.0339517	0.107969	0.569461	0.92268	0.409464
Xxylt1	166.628	-0.0226848	0.120835	0.56947	0.92268	-0.455846
Gm5537	2559.87	-0.0344656	0.105864	0.569474	0.92268	-0.48191
Sec14l2	56.1731	-0.0300631	0.114518	0.569635	0.92268	-0.615712
Kazn	720.394	-0.0308452	0.113217	0.569728	0.92268	-0.473518
Atp7b	94.2499	0.0304715	0.114088	0.569823	0.92268	0.533101
Usp14	530.102	0.0280325	0.117139	0.569874	0.92268	0.377482
Mdn1	139.52	-0.0183928	0.122602	0.570009	0.92268	-0.300213
Lcor	706.914	-0.0411918	0.0870411	0.570096	0.92268	-0.918285
Gid8	170.543	0.0314736	0.112786	0.5701	0.92268	0.424504
Camk4	49.795	0.0244214	0.119898	0.570127	0.92268	0.368038
F8a	172.751	-0.0325825	0.110424	0.570133	0.92268	-0.493183
Ptch1	375.536	0.0359949	0.0994423	0.570211	0.92268	0.509584
Rab11fip5	96.2858	-0.0322637	0.111163	0.570299	0.92268	-0.640463
Skida1	138.244	-0.0331824	0.109206	0.570299	0.92268	-0.54085
Hdac11	81.7182	-0.0241284	0.119658	0.570304	0.92268	-0.407244
Fam111a	47.2023	0.0284612	0.116058	0.570387	0.92268	0.683709
Snhg17	40.198	-0.0270196	0.117625	0.570429	0.92268	-0.607832
3110040N11Rik	60.8814	-0.0297983	0.114678	0.570511	0.922709	-0.439695
Atf7	265.822	0.0248573	0.119437	0.570929	0.92328	0.349933
Ptprf	753.64	0.0325841	0.110529	0.571058	0.923285	0.369927
Senp7	320.844	0.0338494	0.10768	0.571062	0.923285	0.52116
Cbx8	35.7032	-0.027634	0.117008	0.57141	0.923357	-0.800367
Usp37	441.579	-0.0260545	0.118416	0.571456	0.923357	-0.408189
Rgl1	407.637	-0.0238845	0.119863	0.571526	0.923357	-0.363361
Gm20743	186.388	0.033189	0.107474	0.57154	0.923357	0.552111
9130023H24Rik	190.43	-0.0271775	0.117544	0.571547	0.923357	-0.44825
Ppfibp1	487.63	0.033277	0.109204	0.571547	0.923357	0.381251
Casc5	55.2771	0.0285051	0.116486	0.571559	0.923357	0.538929
Mrps25	590.151	0.0325132	0.109089	0.571784	0.923539	0.396388
Vamp7-ps	25.4066	-0.0223511	0.120856	0.571822	0.923539	-0.472666
Gm7278	59.0046	0.027691	0.117124	0.571902	0.923539	0.32747
Ogfod3	48.5109	0.027228	0.117393	0.57193	0.923539	0.492419
Hotairm1	13.538	-0.016703	0.123105	0.572044	0.923553	-0.352287
Dap3	476.494	-0.0299823	0.114207	0.572091	0.923553	-0.434257
Fgfr1op2	626.209	0.0353601	0.101924	0.572178	0.923553	0.421044
S1pr2	208.181	-0.0267343	0.117742	0.572198	0.923553	-0.441222
Ccdc71	204.77	0.0345031	0.104146	0.572262	0.923553	0.602543
Anks6	29.559	-0.0166356	0.123008	0.57242	0.923579	-0.442653
Dgcr14	171.977	0.0336616	0.107708	0.572441	0.923579	0.587374
Ehbp1	217.383	-0.0202757	0.121796	0.572473	0.923579	-0.347186
Gm9434	51.5922	0.0276778	0.117013	0.572614	0.923689	0.575278
Gm17251	89.4317	-0.0256133	0.118578	0.572671	0.923689	-0.386511
1810026J23Rik	908.638	-0.0236808	0.119746	0.572761	0.923693	-0.4445
Commd9	375.115	0.0289244	0.115661	0.572802	0.923693	0.342459
Taf3	200.486	0.0341165	0.105495	0.572913	0.923767	0.585501
Gm17305	29.6443	-0.0146641	0.123648	0.573052	0.923824	-0.431456
Msmo1	2847.8	0.0287297	0.115996	0.573078	0.923824	0.382705
Srpk3	61.5192	-0.0267623	0.117488	0.573276	0.923919	-0.249203
Arhgap32	224.802	0.0326221	0.110284	0.573296	0.923919	0.424767
Crb2	174.221	0.0303584	0.114051	0.573331	0.923919	0.408519
Slc48a1	1536.21	0.0352588	0.102129	0.573589	0.924138	0.421827
5031439G07Rik	394.201	-0.0351593	0.0999347	0.573596	0.924138	-0.611344
Tmem8	42.8837	0.0284522	0.115983	0.573726	0.924162	0.628081
Adamtsl3	283.593	-0.0106221	0.124499	0.57374	0.924162	-0.401502
Gm29609	8.92923	-0.0107387	0.124467	0.573868		-0.293675
Vps33b	60.2349	-0.028872	0.115321	0.573898	0.924244	-0.529909
Slc25a16	197.115	0.0266386	0.117967	0.573921	0.924244	0.372485
Isy1	139.005	0.0327706	0.109546	0.574	0.924267	0.524381
Arrdc4	131.37	0.0290112	0.115631	0.574195	0.924387	0.360609
Gm16835	50.5514	0.0297091	0.115312	0.574204	0.924387	0.743347
Wdr44	66.1922	-0.0178651	0.122678	0.574417	0.924438	-0.339865
Cep95	128.074	0.03075	0.114627	0.574485	0.924438	0.430413
Gm11914	58.8956	0.0234199	0.120173	0.574556	0.924438	0.362651
Ddb2	109.188	0.0283551	0.116183	0.574574	0.924438	0.361558
Bbs7	107.729	-0.0247686	0.118985	0.574605	0.924438	-0.361365
Arsa	189.361	0.033165	0.108721	0.574624	0.924438	0.460187
Gm16712	8.91266	-0.0160833	0.123319	0.574677		-0.739513
Sox1	35.9992	-0.0252355	0.118791	0.574813	0.924638	-0.528094
Rala	582.395	0.0321664	0.111326	0.575033	0.924886	0.367184
C3ar1	15.6462	0.0182015	0.122596	0.575101	0.924892	0.426233
Plekhf1	126.165	-0.0312475	0.111877	0.575333	0.925161	-0.479679
Pomt2	250.138	-0.0312098	0.111338	0.575516	0.925327	-0.518397
Gm10012	1063.74	-0.0296528	0.113873	0.575712	0.925327	-0.420071
Tmem41b	700.461	0.0279257	0.116043	0.575796	0.925327	0.376333
Rps6	409.334	-0.0322124	0.108027	0.5758	0.925327	-0.477108
Stpg2	11.1208	-0.0173257	0.122795	0.575819		-0.627385
Glmp	676.209	0.0314576	0.109944	0.575901	0.925327	0.389008
P3h1	160.046	-0.0288978	0.114898	0.57601	0.925327	-0.439258
Mr1	90.5187	0.0240343	0.119766	0.576066	0.925327	0.347582
Vegfb	139.258	-0.0319838	0.110336	0.576131	0.925327	-0.520468
Ssrp1	578.187	0.0357163	0.0962087	0.576157	0.925327	0.472152
Lmo7	14.2373	-0.0153147	0.123292	0.576226	0.925327	-0.603491
Tmsb4x	18221.8	-0.0282801	0.11571	0.576226	0.925327	-0.40268
Rnf217	99.4827	0.0288409	0.114715	0.576253	0.925327	0.453024
Ak4	266.141	-0.0278264	0.116253	0.576508	0.925327	-0.456382
Uhrf1bp1	132.726	0.0336866	0.106769	0.57651	0.925327	0.552842
Slc3a2	1525.53	0.0342824	0.104894	0.576516	0.925327	0.403879
Lca5l	25.7009	0.0202808	0.12163	0.576531	0.925327	0.492056
Tmod2	2654.76	-0.0354281	0.0931894	0.576539	0.925327	-0.617588
Cebpz	335.345	-0.0348651	0.101188	0.576641	0.925388	-0.604146
4933434E20Rik	1618.32	-0.031716	0.111023	0.576976	0.925425	-0.453305
Ykt6	417.923	-0.0351825	0.099158	0.576985	0.925425	-0.600608
Coq10a	212.772	0.0331495	0.107996	0.576992	0.925425	0.461961
Gm38166	41.5514	0.0232677	0.119985	0.577047	0.925425	0.412237
Tfb1m	45.6139	0.026894	0.117196	0.5771	0.925425	0.515141
Tbc1d20	467.136	-0.0341191	0.105206	0.57711	0.925425	-0.550182
Pcsk5	52.7954	0.0263441	0.117749	0.577118	0.925425	0.571734
Rps10-ps2	1500.75	-0.0270141	0.116987	0.57736	0.925708	-0.386295
Fam207a	237.648	-0.0358771	0.101966	0.577443	0.925738	-0.611736
Gadd45g	571.961	-0.027135	0.116847	0.577638	0.925946	-0.388399
Slc16a1	1400.43	0.0247281	0.118457	0.577753	0.926027	0.372333
Rsph1	30.3612	0.0218744	0.120756	0.577888	0.926047	0.460609
Gm37459	102.178	-0.030583	0.112672	0.577895	0.926047	-0.533935
Cdh13	1160.83	0.0343244	0.103878	0.57807	0.926176	0.452639
F3	1488.01	0.0349841	0.101997	0.578234	0.926176	0.414447
Tmem198	63.7309	-0.0311973	0.111468	0.578309	0.926176	-0.933545
Rnf185	278.38	0.0288977	0.116688	0.578372	0.926176	0.369958
C2cd5	134.278	-0.033757	0.105028	0.578392	0.926176	-0.762428
Ttll11	73.7777	-0.0228938	0.120191	0.578432	0.926176	-0.429966
Gm8994	8.39095	0.01423	0.123726	0.578459		0.352238
Cfap36	741.471	-0.0285209	0.115162	0.578582	0.926176	-0.397059
4930507D05Rik	11.7751	-0.0160572	0.123295	0.578592		-0.612306
Zfp445	165.066	-0.0214616	0.121011	0.578597	0.926176	-0.44234
Ddx20	111.922	0.0302166	0.113704	0.578672	0.926176	0.388909
Jmjd4	116.047	0.0329395	0.107364	0.578709	0.926176	0.482285
2610507I01Rik	59.9257	0.0293154	0.114675	0.578715	0.926176	0.502524
Gm15900	128.015	0.0334327	0.106857	0.578783	0.926176	0.527076
Hoga1	18.4035	0.021537	0.120904	0.578955	0.926176	0.971435
Mrpl30	342.169	0.0256593	0.118299	0.579002	0.926176	0.340231
Irgm1	467.291	-0.0305131	0.112337	0.579025	0.926176	-0.449666
Fancl	63.9378	0.018708	0.122369	0.579098	0.926176	0.307685
Itga6	545.632	0.0343992	0.103323	0.579162	0.926176	0.404418
Rsl24d1	588.995	0.0350003	0.100764	0.579327	0.926176	0.459122
Pcyt2	1127.85	-0.0331833	0.106803	0.579443	0.926176	-0.430477
Zfp13	82.3203	-0.030787	0.111915	0.579456	0.926176	-0.527447
Spry1	81.6114	-0.0317041	0.110189	0.579534	0.926176	-0.737865
Zfp943	380.85	0.0236032	0.119802	0.579541	0.926176	0.37591
Fbxo47	9.84739	0.0136727	0.123845	0.579548		0.339728
Ppp1r16a	251.483	-0.0310494	0.111246	0.579621	0.926176	-0.475656
Zcchc7	286.309	0.0314819	0.11108	0.579683	0.926176	0.423612
Stat3	2256.36	-0.0274768	0.116211	0.579686	0.926176	-0.411892
Sh3bgrl	2440.02	0.0207816	0.121483	0.579731	0.926176	0.38363
Tpcn1	47.8944	0.0241361	0.119404	0.57975	0.926176	0.440494
Gm15506	16.4125	-0.0210268	0.121233	0.579793	0.926176	-1.01154
Eme1	19.3836	-0.0174009	0.122647	0.580033	0.926334	-0.366656
Prdx2	3584.73	-0.0299764	0.112931	0.580044	0.926334	-0.421388
Gng12	2918.09	-0.0315731	0.110593	0.580131	0.926334	-0.431494
Syngr3	160.528	0.0344668	0.103797	0.580151	0.926334	0.625355
Tpx2	160.631	0.0200603	0.121718	0.580256	0.926363	0.33609
Stk35	55.746	-0.0283529	0.11553	0.580305	0.926363	-0.623836
Gm8741	110.684	0.02493	0.118865	0.580394	0.926363	0.336521
Gm15500	5268.29	0.0314335	0.110738	0.580438	0.926363	0.364272
Zbtb38	281.729	-0.0282578	0.115423	0.58059	0.926363	-0.434726
Csad	166.077	0.0325462	0.107287	0.580603	0.926363	0.579647
Strn3	1110.02	0.0309517	0.107166	0.580694	0.926363	0.388855
Gm14798	9.74683	-0.0100543	0.124555	0.580746		-0.323241
Rab43	80.9774	-0.0289725	0.114266	0.580875	0.926363	-0.609567
Atxn7	145.822	0.0336086	0.10556	0.580884	0.926363	0.51814
Rpgrip1l	78.9838	-0.0222424	0.120242	0.580941	0.926363	-0.397486
Dhcr24	355.86	-0.0328525	0.10715	0.580961	0.926363	-0.496858
Gm13731	19.1519	0.0193817	0.121974	0.580962	0.926363	0.520259
Pcgf6	118.206	0.0333528	0.106806	0.581013	0.926363	0.458375
Kpna3	591.973	0.0292539	0.112798	0.581087	0.926378	0.363202
Rfc5	160.192	0.0338188	0.104542	0.5813	0.926555	0.48354
Bend7	68.1731	-0.0276531	0.116163	0.581355	0.926555	-0.606074
Neo1	669.231	0.0349256	0.0989526	0.581393	0.926555	0.472116
Gm42979	17.3087	0.0191131	0.122077	0.581526	0.926612	0.584143
Ift43	129.803	0.0276966	0.116174	0.581559	0.926612	0.366912
Flywch1	649.521	-0.0352328	0.0919453	0.581798	0.926889	-0.67568
Gm7666	983.107	0.0318732	0.109737	0.581866	0.926894	0.370719
Fam64a	96.2953	0.0315699	0.110399	0.58194	0.926909	0.650267
Vgf	9.45246	0.0129798	0.123958	0.581998		0.149758
Kcnj10	2992.04	0.0349892	0.0963267	0.582181	0.927189	0.440611
Rbsn	310.085	-0.0332502	0.105435	0.582246	0.927189	-0.537101
Pi4kb	119.383	-0.0184317	0.122179	0.582455	0.927407	-0.357984
Cbx5	2481.26	0.0346374	0.0819856	0.582513	0.927407	0.570467
Prcc	45.8312	-0.0206464	0.121196	0.582596	0.927437	-0.312917
Plxdc2	362.84	0.032587	0.106107	0.582736	0.927556	0.42747
Eno3	10.1882	-0.0143905	0.123583	0.582759		-0.693312
Rragb	29.8849	-0.025155	0.118306	0.582952	0.927699	-0.884306
2410022M11Rik	28.2023	-0.023545	0.119489	0.583009	0.927699	-0.635301
Sned1	194.1	-0.0204475	0.121197	0.583101	0.927699	-0.325097
Cyb561d2	187.567	0.0280596	0.115577	0.583116	0.927699	0.360985
Dnaja4	164.612	-0.0227259	0.119945	0.583203	0.927699	-0.39833
Frzb	25.8602	0.0231836	0.119921	0.583216	0.927699	0.420934
Gm20515	19.6422	-0.0185757	0.122084	0.583512	0.927769	-0.456772
Rnf10	502.118	-0.0324612	0.107205	0.583526	0.927769	-0.429932
Adamts10	46.3952	-0.0248027	0.118607	0.583586	0.927769	-0.477707
Gm15427	3082.72	-0.0251563	0.118129	0.583602	0.927769	-0.366976
Colgalt1	397.178	0.0350735	0.0943496	0.58365	0.927769	0.469249
2610301B20Rik	608.028	0.0312667	0.110855	0.58365	0.927769	0.376883
Fancg	65.996	-0.0260877	0.117332	0.583825	0.927943	-0.381217
Dyrk1a	396.743	-0.0334385	0.103532	0.583992	0.928105	-0.531986
Usp15	322.426	0.0308308	0.111344	0.584094	0.928165	0.371066
Kctd9	52.3001	0.0267993	0.116931	0.584169	0.92818	0.343789
Nipal2	7.43212	-0.0148546	0.123524	0.584436		-0.695642
Pdik1l	137.279	0.0314924	0.110298	0.584439	0.928329	0.352702
Mrpl50	627.749	0.0311378	0.110942	0.584469	0.928329	0.380982
Osgin2	299.269	0.0260786	0.117531	0.584488	0.928329	0.352581
Rimklb	618.747	-0.0346256	0.0939771	0.584523	0.928329	-0.668005
BC022687	291.024	0.0342659	0.0982475	0.584605	0.928357	0.605266
Hyal2	304.323	0.0326951	0.107179	0.584875	0.928458	0.458456
Prdm15	76.8676	-0.027458	0.115932	0.584887	0.928458	-0.454853
Ptn	6179.49	-0.0331488	0.0937978	0.584929	0.928458	-0.577548
Gsto2	24.6453	0.0228811	0.119886	0.584961	0.928458	0.562527
Dab1	321.764	0.0345389	0.098918	0.58503	0.928458	0.594533
Zfp951	23.9557	0.0197001	0.121809	0.585059	0.928458	0.300727
Cep152	31.3097	-0.0244081	0.118852	0.585137	0.928477	-0.506801
Reep4	49.8632	0.0269547	0.116417	0.58521	0.92849	0.59017
Ell2	186.849	-0.030863	0.111051	0.585341	0.928506	-0.504369
Lace1	124.133	-0.0331315	0.104925	0.585444	0.928506	-0.642389
Stmn1	2056.7	0.0307483	0.111408	0.585507	0.928506	0.345108
Lgals4	15.4133	-0.0122146	0.123967	0.58564	0.928506	-0.188778
Eml2	62.8521	-0.0275102	0.115835	0.585672	0.928506	-0.498822
Set	1366.14	-0.0347023	0.0943254	0.585744	0.928506	-0.608013
Zfp369	125.856	0.0297887	0.113009	0.585769	0.928506	0.414292
Gabra3	25.3773	0.0216512	0.120785	0.58577	0.928506	0.382675
Igbp1	311.536	0.0317362	0.109352	0.585896	0.928506	0.384377
Epc2	106.845	0.0282186	0.115417	0.585982	0.928506	0.371407
Tubb3	1184.46	-0.0322235	0.106798	0.585999	0.928506	-0.464585
Lsm3	142.502	0.0274835	0.116057	0.586	0.928506	0.372543
Rgs11	8.9077	-0.0149811	0.123236	0.586115		-0.422892
Ccdc177	21.3368	0.0219119	0.120438	0.586185	0.928629	0.39405
Snx3	3433.66	-0.031176	0.109771	0.586208	0.928629	-0.44298
Pdpn	745.154	0.0345466	0.0857354	0.586294	0.928662	0.651939
Aspdh	8.45777	-0.0141461	0.123646	0.586351		-0.441883
Ints8	220.344	0.0185271	0.122231	0.586499	0.928884	0.33271
Rps16	505.962	-0.0258231	0.117328	0.586601	0.928884	-0.368664
Ndufab1	341.618	0.0304273	0.111651	0.586656	0.928884	0.358992
A330048O09Rik	26.6715	-0.0210759	0.120755	0.586765	0.928884	-0.372379
Nup93	237.545	0.0339592	0.101333	0.58677	0.928884	0.528943
Mzt2	131.369	0.0243221	0.118778	0.58688	0.928884	0.318415
Ccser2	961.923	-0.0335225	0.103313	0.587055	0.928884	-0.498726
Gm29502	22.2663	-0.0212876	0.120701	0.587119	0.928884	-0.565641
Rp9	82.0387	0.0230016	0.119761	0.587257	0.928884	0.339851
Ptpmt1	194.56	-0.0256288	0.117135	0.587337	0.928884	-0.369374
Larp4b	1033.02	-0.0223233	0.120012	0.587431	0.928884	-0.361673
Neurl1b	35.138	0.0252753	0.118142	0.587492	0.928884	0.35126
Myl12a	901.573	0.0310745	0.110287	0.587536	0.928884	0.368431
Fstl1	1305.54	0.0314387	0.110881	0.587538	0.928884	0.378614
Ccdc34	165.488	0.0202539	0.121376	0.587566	0.928884	0.286974
Alkbh1	131.666	-0.0250784	0.117744	0.58758	0.928884	-0.333983
Galnt13	69.6117	0.0313681	0.121589	0.587801	0.928884	0.372506
Gm12168	83.0352	-0.0261791	0.116809	0.587881	0.928884	-0.410158
Kdelr2	729.232	-0.0325365	0.106312	0.588208	0.928884	-0.48843
Gm16433	110.634	-0.031606	0.10859	0.588329	0.928884	-0.615113
Erp44	657.306	-0.0331568	0.103113	0.588399	0.928884	-0.496425
Cgn	11.3982	0.0138004	0.123729	0.588485		0.408075
Ube2s	844.987	-0.0288861	0.114233	0.588494	0.928884	-0.398356
Lrrc40	223.586	0.0215872	0.120617	0.588603	0.928884	0.366931
Vhl	1062.61	-0.0275218	0.114872	0.588629	0.928884	-0.445248
AI593442	28.9644	-0.0165673	0.122871	0.588742	0.928884	-0.451705
Car2	455.258	0.0337402	0.101379	0.588763	0.928884	0.475983
Ddx42	603.151	-0.026846	0.116112	0.588814	0.928884	-0.393824
Kctd13	156.229	-0.0321455	0.107182	0.588857	0.928884	-0.522711
Tcaim	162.34	0.0317964	0.108538	0.58887	0.928884	0.422169
AU041133	74.0517	-0.0287386	0.113903	0.588926	0.928884	-0.60569
Gm8181	72.2681	-0.0185234	0.122047	0.588935	0.928884	-0.47555
Ogdh	725.682	-0.0296469	0.112641	0.588962	0.928884	-0.423411
Slc35d2	20.4584	0.0204293	0.121319	0.5891	0.928884	0.368317
Tmem101	385.013	-0.0326064	0.105459	0.589117	0.928884	-0.481019
Tfcp2l1	32.6533	0.0188697	0.12198	0.589118	0.928884	0.415539
Trmt10b	61.3508	0.026282	0.117224	0.589128	0.928884	0.408197
Pigx	195.063	0.028681	0.113856	0.589129	0.928884	0.404985
Eya3	100.938	0.0301991	0.111563	0.58913	0.928884	0.475047
Srrm1	492.223	0.0341613	0.0996213	0.589154	0.928884	0.456883
Pars2	59.8366	-0.0292407	0.112911	0.589291	0.928884	-0.731122
Asph	504.91	-0.0243398	0.118426	0.589323	0.928884	-0.405622
Wdr45	129.417	0.0285099	0.114122	0.589355	0.928884	0.426043
Ppp1r14c	669.287	-0.029959	0.112065	0.589367	0.928884	-0.449111
Nagk	117.645	0.0273391	0.115588	0.589403	0.928884	0.444739
Cactin	146.942	-0.032144	0.106805	0.589406	0.928884	-0.501236
Thsd1	38.7922	-0.0260074	0.117146	0.589575	0.928884	-0.80492
Cacng5	640.964	-0.0238829	0.118793	0.589632	0.928884	-0.427656
Nupl1	150.066	-0.0234757	0.119077	0.589797	0.928884	-0.414289
Ndufc1	434.555	-0.0247219	0.118039	0.589859	0.928884	-0.357013
Stk11ip	49.965	0.0234929	0.11915	0.589944	0.928884	0.529749
Zfp583	52.3561	-0.0258635	0.117225	0.590017	0.928884	-0.504583
Sec16a	279.442	0.030628	0.110764	0.590081	0.928884	0.384223
Txnrd3	77.8846	0.030634	0.110836	0.59009	0.928884	0.537433
D730003I15Rik	31.1451	0.0199079	0.121366	0.590103	0.928884	0.346656
Leng1	112.004	0.0287185	0.113885	0.590119	0.928884	0.500085
BC029214	88.6686	0.023811	0.118937	0.590131	0.928884	0.336932
Dis3	70.5782	0.0240774	0.118873	0.590144	0.928884	0.329904
Cercam	39.1602	-0.0258347	0.116916	0.590236	0.928927	-0.639475
Myh14	169.293	0.0271458	0.115675	0.590333	0.928977	0.393079
BC048502	35.9241	-0.0231617	0.119252	0.59058	0.929005	-0.451882
Rhbdl1	20.3399	-0.0198115	0.121371	0.590604	0.929005	-0.404469
Lrch1	188.117	-0.030851	0.109894	0.590632	0.929005	-0.49967
Gm12538	23.2636	-0.0228169	0.119625	0.590643	0.929005	-0.567564
Gm14698	83.3382	0.0245964	0.118368	0.590676	0.929005	0.296218
Gm26936	74.4318	0.0256919	0.117221	0.590771	0.929052	0.408722
Nrip1	256.656	-0.0319779	0.107195	0.590988	0.929291	-0.478103
Flnb	234.393	0.0333529	0.102523	0.591472	0.929751	0.513791
Mib1	638.26	-0.027991	0.114412	0.591522	0.929751	-0.404742
Gmppb	128.802	0.0318246	0.108989	0.591523	0.929751	0.496021
Mob1b	250.066	0.0290268	0.113368	0.591599	0.929751	0.352241
1110008F13Rik	1018.83	0.0240114	0.118747	0.591763	0.929751	0.2784
Axin2	23.2749	-0.0152996	0.123116	0.591783	0.929751	-0.432658
Sec13	1023.37	0.0326627	0.105905	0.591792	0.929751	0.373653
Noct	289.452	-0.03107	0.108836	0.591802	0.929751	-0.516833
Gm43791	82.9565	0.0313364	0.108783	0.592105	0.929989	0.705497
Sp2	64.8648	-0.0215752	0.12025	0.592311	0.929989	-0.352293
Lrfn5	21.8284	0.018129	0.122125	0.592372	0.929989	0.316441
Kctd5	1298.16	-0.0312531	0.107787	0.592407	0.929989	-0.460707
Tmem80	307.798	0.0317403	0.106949	0.592416	0.929989	0.416766
Cdca7	98.4888	0.0158454	0.123046	0.59246	0.929989	0.400278
Gm20695	25.0884	0.0210946	0.120744	0.592504	0.929989	0.603125
Rps2	2793.86	0.026193	0.117307	0.592561	0.929989	0.298217
Nutf2-ps1	1476.69	0.0284409	0.113819	0.592635	0.929989	0.320592
BC055324	22.6249	0.0183555	0.12195	0.592824	0.929989	0.421044
Nme3	84.7797	0.0223769	0.119851	0.592847	0.929989	0.334236
Gm14233	15.7847	0.0126186	0.123972	0.592898	0.929989	0.493234
Gatb	152.968	-0.0267909	0.11584	0.592912	0.929989	-0.46133
Chst5	33.5984	0.0221384	0.120077	0.592926	0.929989	0.371798
Mrpl45	355.036	0.0315387	0.108626	0.592931	0.929989	0.380518
Gm13359	35.6566	0.0208617	0.120659	0.593244	0.930274	0.418055
Lipo1	155.896	0.0265984	0.116429	0.593359	0.930274	0.36287
Arfip1	686.973	-0.0263986	0.119695	0.59347	0.930274	-0.436193
Pth2r	41.7032	0.0237591	0.11891	0.593484	0.930274	0.373921
Rccd1	13.4549	-0.0112875	0.124137	0.593564	0.930274	-0.353824
Diaph1	118.875	-0.0145681	0.123296	0.593599	0.930274	-0.277702
Inpp5e	81.1876	-0.021086	0.120265	0.593657	0.930274	-0.203749
Farsb	421.175	0.0336311	0.0966854	0.593849	0.930274	0.485454
Tor1b	547.783	-0.0332039	0.100522	0.593858	0.930274	-0.542856
Pcdhb8	37.4303	-0.0191554	0.121598	0.593988	0.930274	-0.440618
Bves	28.6567	-0.0206801	0.120662	0.594094	0.930274	-0.261745
Mmgt2	101.757	-0.0288236	0.112846	0.594168	0.930274	-0.454629
Pnisr	716.9	-0.0339642	0.0926487	0.594186	0.930274	-0.647753
Cx3cr1	21.5353	0.0179081	0.122195	0.594282	0.930274	0.36363
Mrpl55	191.154	0.02845	0.113711	0.594288	0.930274	0.382062
Rd3	19.0225	-0.0175877	0.122158	0.594309	0.930274	-0.544872
Dnajc19-ps	136.13	0.0278913	0.114552	0.59431	0.930274	0.388887
Arhgap31	606.411	-0.0337372	0.0962167	0.594357	0.930274	-0.605543
Fos	598.691	-0.0337761	0.0977792	0.594362	0.930274	-0.556985
Frmpd1	134.787	-0.0318039	0.106475	0.594547	0.930274	-0.563852
Ptk2	936.578	0.0339628	0.0921447	0.594599	0.930274	0.507268
Zfp961	121.298	0.0261292	0.116732	0.594708	0.930274	0.347638
5330438D12Rik	13.5361	0.0149598	0.123305	0.59479	0.930274	0.389385
Gm16373	8.41297	0.0136936	0.123629	0.594828		0.319516
Larp1	187.952	0.0316679	0.107334	0.594971	0.930274	0.408215
Cyfip1	971.238	-0.0225431	0.119384	0.595125	0.930274	-0.382032
Nudt13	90.3659	-0.0303167	0.110038	0.595192	0.930274	-0.531041
Plekhf2	204.212	0.0226044	0.121195	0.59538	0.930274	0.358414
Hdgfrp2	373.277	-0.0345694	0.0973561	0.595386	0.930274	-0.599997
Psmd11	760.031	0.0315061	0.106577	0.595575	0.930274	0.388521
Tcirg1	65.7334	0.0234744	0.118514	0.595622	0.930274	0.294537
B930036N10Rik	15.4953	0.0158981	0.122952	0.595728	0.930274	0.425473
Gpn2	111.565	0.0306379	0.108755	0.595747	0.930274	0.407861
Cttnbp2nl	393.021	-0.0321051	0.104706	0.595792	0.930274	-0.512559
Xpr1	647.934	-0.0303504	0.094005	0.595847	0.930274	-0.616715
Atp1a3	20.4969	-0.0180541	0.121914	0.595889	0.930274	-0.584049
Dclk2	531.136	-0.0258585	0.116554	0.595894	0.930274	-0.358799
Ric8	438.042	-0.0336336	0.0963401	0.595987	0.930274	-0.603484
Gm6394	137.04	-0.0225353	0.11935	0.596022	0.930274	-0.361541
Pcdhb11	44.9598	-0.0217037	0.120047	0.596089	0.930274	-0.506147
Hspbap1	72.9143	0.0274673	0.115002	0.596101	0.930274	0.439902
Sertad4	25.1475	0.0202959	0.120923	0.596183	0.930274	0.352197
Zfp763	178.116	0.0175808	0.122341	0.596212	0.930274	0.363151
Rnd1	81.0798	0.0286048	0.113086	0.596232	0.930274	0.572015
Tmem184c	1345.42	0.0349404	0.118292	0.596331	0.930274	0.361499
Rsbn1l	91.6614	0.0205701	0.120821	0.596344	0.930274	0.355133
Tstd2	261.337	-0.0222226	0.119623	0.596407	0.930274	-0.436085
Clk3	316.374	-0.033191	0.0971353	0.59641	0.930274	-0.642804
Mgat2	707.01	0.0318709	0.106347	0.596484	0.930274	0.381546
Zfp146	163.279	-0.0185561	0.121741	0.596495	0.930274	-0.397483
Champ1	327.167	-0.0238092	0.118258	0.596519	0.930274	-0.434859
Prpf8	432.398	0.0325513	0.104382	0.596583	0.930274	0.448403
Scfd2	210.468	-0.0276339	0.114026	0.596603	0.930274	-0.377484
Amd1	328.472	-0.0313363	0.107149	0.596619	0.930274	-0.509305
Naa15	531.593	0.0315168	0.107418	0.596641	0.930274	0.393257
Abhd10	313.608	0.0336697	0.0948904	0.596697	0.930274	0.666787
Als2	119.701	0.0254948	0.117144	0.596818	0.930296	0.337829
Tpi-rs11	123.581	-0.0258729	0.116354	0.596947	0.930296	-0.374256
Ift46	288.992	0.0278672	0.114593	0.597048	0.930296	0.356738
Zfp280c	184.736	-0.0281189	0.11254	0.59706	0.930296	-0.387923
Cntn6	142.704	-0.0269228	0.115301	0.597078	0.930296	-0.436138
Prpf18	263.867	0.02556	0.11704	0.597103	0.930296	0.340448
Mthfd2l	238.977	-0.0292131	0.111709	0.5972	0.930347	-0.408422
Sec23ip	433.198	-0.0294828	0.111559	0.597275	0.930363	-0.456101
Trappc5	330.873	-0.0325172	0.102565	0.59735	0.930377	-0.492155
Syt17	21.3088	-0.0205159	0.120717	0.597589	0.930647	-0.661862
Ptges2	263.056	0.030148	0.110167	0.597716	0.930744	0.409343
Sncaip	292.701	0.0300375	0.110389	0.597843	0.93084	0.37644
Fgfr1	902.926	-0.0316163	0.103877	0.597931	0.93084	-0.48085
Hif1a	1195.29	-0.0188599	0.121581	0.597973	0.93084	-0.375446
Cc2d1a	52.4164	0.0230071	0.118873	0.598369	0.931136	0.441268
Fads6	60.1999	0.0279509	0.114008	0.598406	0.931136	0.557808
Bet1l	158.096	0.0275971	0.114418	0.598533	0.931136	0.33786
Cdc26	351.555	-0.0332782	0.0966273	0.598547	0.931136	-0.649526
Map7d2	203.306	-0.0332486	0.0969849	0.598585	0.931136	-0.931099
Phf20l1	924.326	0.0307314	0.108264	0.598677	0.931136	0.369091
Chd3os	62.6282	0.0277574	0.114231	0.598683	0.931136	0.449423
Cyld	248.726	-0.0283286	0.113014	0.598685	0.931136	-0.443874
Ache	20.4169	-0.0180498	0.121888	0.598913	0.931187	-0.31114
Cbx7	36.3305	-0.0235716	0.118435	0.598944	0.931187	-0.456344
Ubqln4	151.232	0.0328716	0.105138	0.598944	0.931187	0.592054
Traf1	497.107	-0.0334182	0.0919504	0.599139	0.931187	-0.688164
Gspt1	660.676	0.0323461	0.105145	0.599141	0.931187	0.366465
Cyb5rl	72.1022	0.0299069	0.110294	0.599152	0.931187	0.711378
Pfdn6	160.283	0.0259668	0.116305	0.599261	0.931187	0.348973
Mrps18a	258.663	-0.024721	0.117278	0.599302	0.931187	-0.352642
Pip5k1c	202.127	-0.0325521	0.101808	0.599372	0.931187	-0.656505
Taf7	127.063	0.031414	0.106943	0.599409	0.931187	0.424038
Atg101	207.353	0.0296684	0.111094	0.599436	0.931187	0.413791
Mpc2	572.121	-0.0245127	0.117492	0.599647	0.931327	-0.350916
C1ql3	75.027	0.0238294	0.118348	0.599656	0.931327	0.351987
Ap3b1	285.893	-0.0332995	0.0930106	0.599985	0.931651	-0.792977
Yap1	188.323	0.0251949	0.11712	0.600013	0.931651	0.336231
Pigv	118.387	-0.031154	0.107021	0.600061	0.931651	-0.717245
Fam133b	143.116	-0.0232457	0.118456	0.600318	0.93173	-0.366108
Hmbs	294.675	0.0318561	0.102781	0.600338	0.93173	0.499863
Bmpr2	582.692	0.0272309	0.114742	0.600522	0.93173	0.322497
Phpt1	668.317	-0.0249724	0.117066	0.600651	0.93173	-0.35636
Wbscr22	199.432	-0.0239204	0.117936	0.600712	0.93173	-0.360951
Gpank1	64.6708	0.0235523	0.118437	0.60072	0.93173	0.362031
Ap1b1	430.904	-0.0213458	0.119933	0.600724	0.93173	-0.403741
Timp4	574.84	0.0302023	0.109786	0.600793	0.93173	0.343815
Ppib	1745.9	-0.0360421	0.113708	0.600806	0.93173	-0.401663
Pum2	765.066	-0.0191388	0.121299	0.600907	0.93173	-0.402027
Kcnn2	256.884	-0.0235185	0.118312	0.601043	0.93173	-0.411967
Zfp655	317.694	0.0294393	0.110736	0.601066	0.93173	0.355754
Lig1	46.4762	-0.0227256	0.118733	0.601123	0.93173	-0.470373
Cct5	2264.02	0.0398274	0.0924386	0.601161	0.93173	0.460022
Mef2a	346.435	0.0304883	0.105801	0.601336	0.93173	0.388372
Gdi2	3332.86	0.0229005	0.109233	0.60137	0.93173	0.365632
Hras	390.703	0.030199	0.109319	0.601411	0.93173	0.388756
Ube2n-ps1	739.056	-0.0330257	0.0863406	0.601489	0.93173	-0.726694
Gm7120	16.0087	-0.00503556	0.12511	0.601583	0.93173	-0.5004
Efnb2	25.9959	0.020313	0.120712	0.60159	0.93173	0.373305
Gm11361	993.883	-0.0221023	0.119343	0.601652	0.93173	-0.343682
Lta4h	293.958	-0.0330866	0.0949903	0.601671	0.93173	-0.73123
Gm29718	66.1819	0.0250262	0.117045	0.601696	0.93173	0.362058
Fam204a	305.429	0.0329973	0.0986621	0.601732	0.93173	0.586777
Thoc5	127.571	-0.0285826	0.112294	0.601834	0.93173	-0.463701
Tmem255a	385.474	-0.0202601	0.120591	0.601924	0.93173	-0.415096
Mfsd5	360.186	0.0274531	0.114123	0.601952	0.93173	0.332276
Kansl3	221.657	0.0235466	0.118057	0.602046	0.93173	0.32139
Vax2	22.4867	0.020332	0.120611	0.602066	0.93173	0.549633
Cdc34b	12.9199	0.0147112	0.123164	0.602072		0.35599
Aup1	360.461	-0.0273751	0.113853	0.602163	0.93173	-0.376427
Aarsd1	208.501	0.0286002	0.112218	0.60218	0.93173	0.387747
Itih3	213.108	-0.0320474	0.10361	0.602405	0.93173	-0.516638
Tmem132b	916.461	0.0316088	0.106658	0.602523	0.93173	0.380157
Ryr2	14.4447	0.0155226	0.122837	0.602557	0.93173	0.404952
Gm4419	23.762	-0.0201332	0.120779	0.602647	0.93173	-0.484173
E2f8	31.7071	-0.0236885	0.118098	0.602673	0.93173	-0.433624
Gm15283	13.4145	-0.0118248	0.123937	0.60268	0.93173	-0.257548
Lrpprc	196.791	0.0159055	0.122856	0.602716	0.93173	0.372822
Mlh1	150.259	-0.0214174	0.119493	0.602719	0.93173	-0.407753
Gm11964	140.222	-0.0224186	0.119001	0.60285	0.93173	-0.336799
Cep126	26.2396	0.0187547	0.121644	0.602855	0.93173	0.254941
Nat8l	114.934	-0.0286146	0.111449	0.603105	0.93173	-0.428922
Rab4b	294.099	-0.0280151	0.11282	0.603157	0.93173	-0.395078
Tpra1	134.498	0.0291831	0.111096	0.603244	0.93173	0.449448
Fut9	532.959	0.0302287	0.109028	0.603257	0.93173	0.353089
Sdr42e1	83.9056	0.0242978	0.117693	0.603309	0.93173	0.353217
Tldc1	109.321	-0.0241328	0.117652	0.603372	0.93173	-0.417914
Rhno1	212.61	0.030339	0.10854	0.6035	0.93173	0.434646
Klc2	18.6861	-0.0114794	0.123843	0.603532	0.93173	-0.146283
Phtf2	98.8236	-0.016934	0.122219	0.603562	0.93173	-0.404376
Enpp5	661.85	0.0263109	0.115547	0.603592	0.93173	0.339568
Pmm1	757.744	0.0261799	0.115607	0.603616	0.93173	0.306139
Snrpg	154.78	-0.0227413	0.118413	0.603625	0.93173	-0.341062
Arl8b	1877.9	-0.0256287	0.116338	0.603637	0.93173	-0.427796
Stard7	1253.2	-0.026072	0.11533	0.60397	0.931948	-0.429901
Slc12a6	140.63	0.0291987	0.110867	0.604008	0.931948	0.450922
Sept4	782.945	0.0289044	0.111588	0.604126	0.931948	0.33397
Cnot1	225.46	0.0318475	0.103625	0.604253	0.931948	0.474161
Rpl22-ps1	91.161	-0.0248574	0.116606	0.604386	0.931948	-0.370656
Nsun4	231.932	0.02901	0.11127	0.604404	0.931948	0.338648
Katnal2	48.8121	0.0229108	0.11872	0.604414	0.931948	0.421655
Acss1	621.213	-0.0254186	0.115383	0.60446	0.931948	-0.41998
Elmo1	375.696	-0.0277504	0.10851	0.604547	0.931948	-0.46034
D430042O09Rik	92.0928	-0.0247838	0.116351	0.604572	0.931948	-0.244688
Dtl	68.0604	0.0214892	0.119877	0.604607	0.931948	0.296594
Szt2	79.3961	0.0247074	0.116976	0.604664	0.931948	0.384744
Xpa	128.319	0.0296544	0.109957	0.604744	0.931948	0.508045
Anp32b-ps1	169.635	-0.0273291	0.114023	0.604744	0.931948	-0.385223
Erbb2	60.2244	-0.0134035	0.12338	0.604812	0.931948	-0.261529
Gm715	15.6031	-0.017141	0.122062	0.604823	0.931948	-0.345166
R74862	80.0814	0.0272169	0.114149	0.605055	0.932022	0.436636
Galnt6	11.4536	-0.0167011	0.122389	0.605078		-0.755206
Swi5	1250.68	0.0258055	0.115264	0.6051	0.932022	0.292287
Zfhx4	16.5456	-0.0165039	0.122305	0.605268	0.932022	-0.134378
Ascc3	115.936	0.0285959	0.111899	0.605285	0.932022	0.481263
Rpe65	15.7983	-0.0173607	0.121899	0.605337	0.932022	-0.432591
Jph1	12.4762	-0.016761	0.122277	0.605343		-0.581389
Smim12	253.009	0.0280267	0.112771	0.605368	0.932022	0.354522
Rpl17-ps5	589.662	-0.0224037	0.118968	0.605497	0.932022	-0.330852
Mrpl15	369.733	0.0315906	0.104043	0.605559	0.932022	0.407621
Zfp414	87.476	0.0217551	0.119601	0.605565	0.932022	0.369529
Prrc2a	228.422	0.0208969	0.120388	0.605626	0.932022	0.298328
Mrps33	716.842	0.0265671	0.114979	0.605673	0.932022	0.296209
Cyp20a1	405.024	-0.0268164	0.11448	0.605674	0.932022	-0.437614
Yod1	345.534	-0.0216708	0.119219	0.605719	0.932022	-0.355738
Marc2	566.922	0.0312702	0.105199	0.605789	0.932028	0.394461
Slc35b3	111.91	0.0301422	0.108638	0.60598	0.93219	0.482059
Optn	132.345	0.0306668	0.107213	0.606025	0.93219	0.390456
Wdr3	110.589	-0.0298454	0.108927	0.606209	0.932373	-0.55876
Slx1b	106.464	-0.0304462	0.106248	0.606452	0.932607	-0.575252
Gm16759	38.1449	-0.018219	0.121769	0.606492	0.932607	-0.319885
Rttn	29.5069	-0.0244191	0.117187	0.606712	0.932742	-1.22387
Htra2	193.967	0.0316949	0.10297	0.606756	0.932742	0.486981
Mtbp	49.9517	-0.0150433	0.122868	0.60678	0.932742	-0.367326
Gm18432	15.3942	-0.0176022	0.121796	0.606841	0.932742	-0.449275
Smg7	285.179	-0.0234634	0.11791	0.607063	0.932893	-0.387219
2310009B15Rik	67.4115	0.0264124	0.1148	0.607088	0.932893	0.437473
Got2	1094.24	0.0327732	0.0944146	0.607135	0.932893	0.467851
Fn3k	11.1465	0.0121983	0.123917	0.607182		0.269414
Zfp612	109.398	-0.0301834	0.107864	0.607352	0.933125	-0.568262
Gm16437	135.815	0.0265697	0.114451	0.607514	0.933236	0.391806
Hsf1	145.195	-0.0295049	0.109192	0.607555	0.933236	-0.485691
Mkx	81.6793	-0.0218781	0.119119	0.60771	0.933373	-0.333881
Fastkd2	135.308	-0.0269562	0.114004	0.607976	0.933518	-0.474805
H3f3b	9862.71	-0.0323339	0.0946994	0.608064	0.933518	-0.510191
Ccdc171	47.2599	0.0174688	0.121838	0.60808	0.933518	0.227647
Shroom2	453.676	0.0268539	0.114394	0.608154	0.933518	0.326716
9030619P08Rik	13.4422	0.0157521	0.122652	0.608194	0.933518	0.434828
Gm26624	64.4625	0.0225186	0.118846	0.608196	0.933518	0.413084
Homez	143.914	0.0305393	0.106947	0.608313	0.933598	0.469116
Ice2	96.4235	0.0240006	0.118204	0.608883	0.93435	0.291727
Impact	1056.11	-0.0193628	0.120944	0.608956	0.93435	-0.375271
4930563E22Rik	26.9756	-0.0198834	0.120493	0.609	0.93435	-0.326022
Cpsf6	778.459	-0.0250304	0.115954	0.609075	0.934364	-0.394914
Tmsb15l	9.86102	-0.0131262	0.123569	0.609155		-0.539899
Gmpr2	268.741	-0.0322828	0.0956459	0.609259	0.934546	-0.684628
Slmo1	94.0635	-0.0295576	0.108622	0.609344	0.934552	-0.582076
Erdr1	80.5388	0.0207685	0.120057	0.60944	0.934552	0.343694
Nucks1	1589.38	0.0254476	0.115483	0.609511	0.934552	0.333258
Ltn1	205.984	-0.0280801	0.111509	0.609642	0.934552	-0.469034
Rbpms2	31.253	0.0238607	0.117543	0.609652	0.934552	0.43502
Bcl11a	34.2068	-0.0158216	0.122345	0.609656	0.934552	-0.178584
Cnpy2	450.098	0.026979	0.113611	0.609761	0.934613	0.318039
Sept11	717.196	-0.0250242	0.116178	0.609903	0.93464	-0.337552
Cep72	33.0052	-0.0223386	0.118839	0.609933	0.93464	-0.629982
Coa6	152.208	0.0227239	0.118401	0.610058	0.93464	0.301053
Pank1	161.618	0.0303523	0.107209	0.610088	0.93464	0.344163
Dnajb11	907.811	0.0296174	0.108787	0.61017	0.93464	0.365855
Syce2	27.3087	0.0226924	0.118494	0.610188	0.93464	0.657238
Rbbp7	1154.67	0.0319124	0.0993536	0.610237	0.93464	0.383661
Aqp11	38.8167	0.0216215	0.119311	0.610314	0.934658	0.504123
Pcx	269.357	-0.0303326	0.105008	0.610387	0.93467	-0.537013
Eif4enif1	207.354	-0.0218287	0.118974	0.610603	0.93475	-0.40687
Gm12430	88.3376	-0.0229545	0.11819	0.610797	0.93475	-0.441309
Gmppa	179.85	0.0242671	0.116966	0.610808	0.93475	0.322822
5730508B09Rik	58.4109	0.0260766	0.115099	0.61082	0.93475	0.40473
Gm10863	70.6934	-0.0234009	0.117459	0.610861	0.93475	-0.229978
Palld	652.742	0.0161164	0.122532	0.610866	0.93475	0.250398
Cntn2	10.5082	-0.0119823	0.123787	0.610925		-0.377875
Gm10501	45.9898	0.0208154	0.120069	0.610975	0.93475	0.295569
Cfap126	27.0839	0.0160581	0.122461	0.610995	0.93475	0.324229
Gca	147.905	-0.0255628	0.115127	0.611119	0.93475	-0.439669
Hspe1-ps2	63.924	0.0223344	0.118705	0.611287	0.93475	0.323742
Lmtk2	89.5511	-0.0277452	0.112172	0.611325	0.93475	-0.506524
1700025G04Rik	326.488	0.0273224	0.113121	0.611339	0.93475	0.362806
Pkd1l3	18.4658	0.0169134	0.122134	0.611391	0.93475	0.389414
Bcl2l2	99.3156	-0.0286148	0.110213	0.611414	0.93475	-0.502695
Cryz	292.094	0.0311905	0.103684	0.611477	0.93475	0.394508
Leng9	52.7272	-0.0232517	0.117677	0.611541	0.93475	-0.36021
Acat3	32.811	-0.0210294	0.119686	0.611553	0.93475	-0.483139
Fam212b	156.791	0.0281526	0.11174	0.61181	0.93486	0.388273
Prkce	279.753	0.0183052	0.121411	0.611928	0.93486	0.275265
Rnf213	71.6015	0.0266352	0.1136	0.611976	0.93486	0.444954
Psmd4	883.843	0.028515	0.111393	0.612065	0.93486	0.318317
Gm43444	204.903	-0.0271076	0.113163	0.612109	0.93486	-0.438687
Gm13563	116.894	-0.0222309	0.118629	0.612118	0.93486	-0.40833
Gltscr1l	55.5055	-0.025977	0.114858	0.61213	0.93486	-0.67886
1700003C15Rik	11.9233	-0.0145737	0.123027	0.612139		-0.446854
Gm15446	362.864	-0.0274232	0.111343	0.612286	0.93486	-0.335244
Tmem123	655.416	-0.0201825	0.120118	0.612291	0.93486	-0.402402
Ilk	1046.09	0.0319472	0.0975865	0.61236	0.93486	0.428886
Rpap1	120.424	0.0303902	0.10564	0.612368	0.93486	0.668553
Rpl7l1	627.562	-0.0320935	0.0986144	0.612438	0.93486	-0.492683
1110037F02Rik	267.118	0.0275988	0.112664	0.612536	0.93486	0.346998
6330416G13Rik	45.6981	0.0253368	0.115698	0.612542	0.93486	0.529869
Apc	1073.27	0.0307518	0.102889	0.612714	0.934978	0.355341
Hist1h2bj	17.8257	-0.0113731	0.123994	0.612789	0.934978	-0.392673
Vps36	400.498	0.027132	0.113187	0.612816	0.934978	0.367768
Gm15492	15.8369	-0.0106999	0.124175	0.612903	0.935011	-0.384403
Gm28050	9.03791	-0.0107167	0.124101	0.613006		-0.38216
Ppp1r3c	1356.55	-0.0230865	0.117492	0.613051	0.935137	-0.41028
Cars	214.663	0.0266987	0.114022	0.613183	0.935238	0.320908
Bag3	196.358	0.0316628	0.100229	0.613261	0.93524	0.569328
Polr2i	52.7262	-0.0213803	0.119125	0.613315	0.93524	-0.347926
Ezh1	80.755	0.0205319	0.119973	0.613458	0.935358	0.3158
Ptbp2	848.855	-0.0204868	0.119899	0.613573	0.935386	-0.403329
Eogt	45.0155	0.0192906	0.120847	0.613662	0.935386	0.320404
Saraf	3455.23	-0.0317017	0.100185	0.613673	0.935386	-0.474822
Nelfa	121.943	0.0288637	0.109886	0.613947	0.935532	0.542663
Napepld	43.1792	0.0244842	0.116571	0.614005	0.935532	0.40885
Pcdhac2	262.823	0.0300186	0.106878	0.614061	0.935532	0.351836
Gna12	140.472	-0.0273378	0.112238	0.614111	0.935532	-0.352529
Zcchc3	184.217	-0.0312651	0.100483	0.614145	0.935532	-0.600167
Gm16153	25.247	0.0172796	0.121824	0.614248	0.935532	0.305932
Prkcdbp	446.89	0.0238372	0.117133	0.61425	0.935532	0.29143
Med17	322.399	-0.0278995	0.111276	0.614293	0.935532	-0.435243
BC003965	342.369	0.0310617	0.102545	0.614608	0.935623	0.40821
Idh3b	942.957	0.0280577	0.112067	0.614667	0.935623	0.312166
Smug1	89.3885	0.0260597	0.114545	0.614814	0.935623	0.339907
Tomm40l	188.874	0.0298897	0.105466	0.614914	0.935623	0.410165
Gpnmb	138.298	0.0247644	0.116372	0.614923	0.935623	0.294072
Gm38304	52.8786	0.0210928	0.119458	0.614932	0.935623	0.363015
Ccna2	338.926	0.0198899	0.12043	0.614991	0.935623	0.325997
1810014B01Rik	582.852	0.0249921	0.115934	0.615109	0.935623	0.340456
Ap4e1	61.8527	0.0284786	0.110627	0.615137	0.935623	0.542501
Phf14	409.239	-0.0316196	0.0972035	0.615247	0.935623	-0.582659
Polg	222.353	0.0295197	0.105972	0.61527	0.935623	0.469217
3830406C13Rik	342.103	0.0318229	0.0913619	0.615293	0.935623	0.665818
2210016F16Rik	226.414	0.0254185	0.114682	0.615327	0.935623	0.310533
Ctla4	80.6002	-0.0195698	0.120246	0.615412	0.935623	-0.314115
Nin	99.4206	0.027032	0.113103	0.615462	0.935623	0.358368
Ptpre	578.438	-0.0321187	0.0910383	0.615496	0.935623	-0.658534
Braf	465.812	0.0264573	0.113918	0.615503	0.935623	0.328442
Tgoln1	983.117	0.0311059	0.102844	0.615533	0.935623	0.356955
Vcan	481.905	-0.0297543	0.106735	0.615683	0.935658	-0.445398
Gm12097	114.154	0.0269358	0.113076	0.615693	0.935658	0.329162
Nrf1	287.974	0.0194642	0.12057	0.615786	0.935658	0.284985
Borcs6	92.5404	-0.0264173	0.113777	0.615818	0.935658	-0.502916
Mbd3	581.911	0.0255607	0.114705	0.615987	0.935775	0.299956
Rab10os	2078.15	-0.0271535	0.11292	0.616142	0.935775	-0.408771
Brip1os	366.872	-0.0297328	0.106836	0.616145	0.935775	-0.478057
Fam13a	100.973	0.0262143	0.114282	0.616206	0.935775	0.34681
Zmym2	296.141	0.0303384	0.107762	0.616311	0.935775	0.370409
Psmd1	1569.67	-0.0264918	0.112745	0.616342	0.935775	-0.409655
Mzt1	893.214	0.0243121	0.116704	0.616354	0.935775	0.338489
Cdk5r1	20.7116	-0.0163024	0.122057	0.616502	0.935833	-0.282412
Klc3	26.4481	0.0149069	0.12273	0.616587	0.935833	0.325018
Fbxw11	994.757	-0.0257985	0.1143	0.616704	0.935833	-0.413311
Meis3	157.936	-0.0211431	0.119346	0.616751	0.935833	-0.330721
Gm5914	31.3043	-0.0226454	0.117931	0.616871	0.935833	-0.517161
Zfp30	91.0854	0.0290297	0.10883	0.616951	0.935833	0.554347
Tmem81	19.9266	0.0196337	0.120478	0.616998	0.935833	0.441103
Rrs1	549.1	-0.0317452	0.0933201	0.617032	0.935833	-0.579834
Gm12696	950.109	-0.0313077	0.0947664	0.617065	0.935833	-0.524186
Smco3	33.0283	-0.0224578	0.117995	0.617154	0.935833	-0.397508
Gtf3c5	115.743	-0.029216	0.107674	0.617268	0.935833	-0.563674
Osgep	236.034	0.0258712	0.113282	0.617336	0.935833	0.386073
Nbea	281.478	0.0258451	0.114434	0.61744	0.935833	0.354797
Camk2d	569.839	-0.0241511	0.11662	0.617564	0.935833	-0.383301
Gm6257	11.8418	0.0148623	0.122737	0.617584		0.418432
Uhrf1	123.728	0.019406	0.120574	0.617648	0.935833	0.261297
Tor1aip2	2025.61	-0.0308767	0.100269	0.617675	0.935833	-0.471598
Dock3	127.238	-0.0142462	0.122946	0.617685	0.935833	-0.320786
Tle3	211.89	0.0299033	0.106091	0.617711	0.935833	0.391938
Pde7b	144.434	-0.0275447	0.111332	0.617751	0.935833	-0.451295
Gm9769	702.321	-0.0314005	0.0953636	0.617787	0.935833	-0.584927
Fam179a	28.2992	0.0204715	0.119875	0.617972	0.935833	0.219959
Fchsd2	702.907	-0.0273502	0.111739	0.617992	0.935833	-0.419816
Atp5l	560.149	-0.0248411	0.115386	0.61802	0.935833	-0.349433
Rnf130	607.374	0.0297274	0.106611	0.618024	0.935833	0.365946
Heatr1	79.8774	0.0266241	0.113332	0.618115	0.935833	0.384616
Iah1	233.444	0.0249744	0.115533	0.61824	0.935833	0.299991
Nod1	30.4642	0.0199744	0.120275	0.618261	0.935833	0.373992
Trmt2a	370.559	0.0313806	0.0997019	0.618268	0.935833	0.472801
Fam101b	62.1657	0.0277881	0.110938	0.618294	0.935833	0.810223
Sgk1	1110.92	-0.0246154	0.115348	0.618379	0.935854	-0.38742
Idi1	2165.84	0.0188685	0.120893	0.618495	0.935854	0.347916
Dpp8	436.829	-0.0295797	0.112091	0.618504	0.935854	-0.415959
Mroh5	19.0022	0.0170421	0.121828	0.618618	0.935912	0.251941
Mbtps2	95.8764	0.0282772	0.110164	0.618674	0.935912	0.492486
E130311K13Rik	69.0108	0.0271917	0.112001	0.618742	0.935916	0.587631
Pwwp2a	223.737	0.0182371	0.121224	0.61886	0.935995	0.33064
Pou3f1	34.5249	-0.0209	0.119286	0.619003	0.936113	-0.507497
Lman1	393.851	0.0303602	0.104684	0.619081	0.936131	0.35062
Rpl28	223.46	-0.0185612	0.120831	0.619158	0.936148	-0.288232
Gm16386	9.17222	-0.0151919	0.122664	0.619181		-0.782588
Mir17hg	20.4465	0.0170387	0.121829	0.61944	0.936476	0.291852
Slc45a4	175.839	-0.0297034	0.104363	0.619551	0.936529	-0.517237
Tmem214	226.372	-0.0304792	0.102322	0.619751	0.936529	-0.57558
Fat4	39.4396	-0.0236944	0.11656	0.619769	0.936529	-0.492747
Tm6sf1	21.0249	-0.0128896	0.123364	0.619808	0.936529	-0.36906
Ldb1	170.647	-0.0278726	0.110274	0.619959	0.936529	-0.421215
Tubb4b-ps1	1146.65	-0.0297945	0.105388	0.619966	0.936529	-0.438929
Hexa	404.191	0.0304286	0.103107	0.619986	0.936529	0.422153
Entpd1	106.407	-0.0142434	0.122857	0.62	0.936529	-0.281643
Cfap43	72.0373	-0.0265358	0.112799	0.620137	0.936636	-0.524273
Pcbd1	11.5355	0.0133047	0.123245	0.620149		0.391245
Tef	511.684	-0.0290908	0.107286	0.620223	0.936667	-0.457579
Tmem263	1282.89	-0.0179528	0.121186	0.620294	0.936675	-0.337114
Efna5	47.6183	-0.0204796	0.119614	0.620431	0.936685	-0.432746
Gsr	514.157	-0.0235615	0.114945	0.620432	0.936685	-0.408924
Mkrn1-ps1	31.7997	-0.0221931	0.118012	0.62082	0.937037	-0.441371
Lars	325.682	-0.0297572	0.105045	0.620855	0.937037	-0.485994
Orc4	350.789	0.0249073	0.115369	0.620926	0.937037	0.327713
Gm14017	71.0608	0.0253739	0.114417	0.620928	0.937037	0.463067
Erh	759.508	-0.0262715	0.112423	0.621006	0.937057	-0.373907
Mastl	40.0696	0.0210456	0.119308	0.621396	0.937143	0.343312
Ptx3	61.2109	0.0200785	0.119779	0.621428	0.937143	0.345058
Dmpk	28.6154	0.0139841	0.122901	0.621438	0.937143	0.232135
Cep55	29.7642	0.018867	0.120736	0.621508	0.937143	0.318179
Trim59	527.49	0.0234763	0.117193	0.621547	0.937143	0.323833
Mtpn	2548.41	0.0272831	0.111952	0.621565	0.937143	0.3431
Chd3	288.808	0.0251105	0.115158	0.621589	0.937143	0.304796
Gm5865	234.075	-0.0289602	0.108083	0.621663	0.937143	-0.432343
Wdr25	40.9517	-0.0241711	0.11595	0.621705	0.937143	-0.516224
Pde12	267.559	0.0298237	0.105154	0.621733	0.937143	0.33916
Actr1b	1092.64	-0.0300986	0.104769	0.621785	0.937143	-0.40424
Tatdn3	65.083	0.0234906	0.116696	0.621972	0.937186	0.4761
Poldip2	1014.24	0.0313647	0.098068	0.622009	0.937186	0.410417
Myl12b	866.525	0.0235313	0.116644	0.622011	0.937186	0.279073
Zmat1	107.886	-0.0231194	0.117011	0.62209	0.937206	-0.407787
Lrrc61	154.965	-0.0198108	0.119901	0.622189	0.937257	-0.380848
Asb8	803.778	-0.030197	0.0997722	0.622318	0.937352	-0.470812
Dock7	315.389	-0.0236046	0.116403	0.622445	0.93739	-0.336731
Gltscr2	222.573	-0.0249986	0.114656	0.622562	0.93739	-0.365638
Kcnd3os	10.3843	-0.0153259	0.122462	0.622652		-0.753202
Zcchc17	344.053	0.0235569	0.116265	0.622682	0.93739	0.297564
Rpl17	36.6588	-0.0208113	0.119084	0.622711	0.93739	-0.468498
Elp4	318.901	0.0276391	0.110704	0.622753	0.93739	0.353055
Tinf2	144.062	0.0306856	0.100495	0.622851	0.93739	0.822499
Cyb561a3	41.369	0.0206234	0.119505	0.623009	0.93739	0.275281
Gm20711	21.3167	0.0167324	0.121794	0.623015	0.93739	0.456786
Elfn1	91.5572	-0.0273312	0.110613	0.623104	0.93739	-0.431999
Tuft1	9.84741	0.0159159	0.12224	0.623137		1.24523
Orc3	344.188	0.0282418	0.108944	0.623264	0.93739	0.382933
Ogfod2	121.562	-0.0289235	0.107145	0.62331	0.93739	-0.527444
Chfr	444.748	-0.0311302	0.0953893	0.623336	0.93739	-0.561253
1700003M07Rik	12.6702	0.0169369	0.121678	0.62339		0.852906
Gpatch3	40.0729	0.0251949	0.114702	0.623556	0.93739	0.878867
Specc1l	311.72	-0.0311388	0.0931449	0.623706	0.93739	-0.815912
Cluap1	125.458	0.0266522	0.112204	0.623821	0.93739	0.411289
B130034C11Rik	14.5803	0.01629	0.122071	0.623826	0.93739	0.393155
Zfp513	74.3565	-0.0237421	0.115936	0.62398	0.93739	-0.452734
Ptger3	15.9565	0.0147938	0.122635	0.624053	0.93739	0.372386
Vps4b	562.36	-0.0191849	0.120184	0.624166	0.93739	-0.365496
Tomm7	338.317	-0.0240851	0.115692	0.624199	0.93739	-0.341511
Ccdc96	112.205	0.0288381	0.110129	0.624222	0.93739	0.344115
Smim20	25.8926	-0.0199056	0.119815	0.624234	0.93739	-0.610254
Shc3	122.512	-0.0273974	0.110895	0.624362	0.93739	-0.501369
Trim28	708.251	0.0306817	0.0990667	0.624564	0.93739	0.435379
Slc44a3	15.2377	0.0161619	0.121954	0.624682	0.93739	0.4608
Stxbp1	365.602	-0.0218588	0.118023	0.624687	0.93739	-0.326555
Lnx1	134.471	0.0284402	0.10845	0.624808	0.93739	0.431758
Nudt1	81.865	0.0207006	0.119153	0.624812	0.93739	0.290116
Rpl27a	480.502	0.0265028	0.112519	0.624829	0.93739	0.296859
E2f6	489.813	0.0278322	0.109981	0.624908	0.93739	0.338469
Ecd	403.199	-0.0282803	0.108233	0.624983	0.93739	-0.409414
Aebp1	38.3062	-0.020485	0.118993	0.625004	0.93739	-0.330665
Svopl	11.8038	0.0141732	0.122919	0.62501		0.367582
Eif1-ps1	229.359	-0.0257581	0.113181	0.625046	0.93739	-0.382903
Cnot8	596.421	0.031097	0.0884787	0.625083	0.93739	0.533655
Ccdc103	45.1519	0.025557	0.113907	0.625185	0.93739	0.70216
Zfp783	35.7862	-0.0220322	0.117857	0.625193	0.93739	-0.60607
Cntfr	214.845	-0.0194747	0.119911	0.625209	0.93739	-0.263119
Pi15	22.0563	0.0154703	0.122353	0.625225	0.93739	0.341378
Timm13	514.252	-0.0217342	0.117907	0.625383	0.93739	-0.323502
Cdc23	283.606	0.0202229	0.1196	0.625389	0.93739	0.326157
Tjp1	739.639	-0.0274219	0.109352	0.625422	0.93739	-0.398328
Sp3	396.051	0.0254011	0.114425	0.625462	0.93739	0.311156
Prcp	98.2258	0.0289231	0.106721	0.62561	0.93739	0.621001
4930503L19Rik	111.367	0.0206681	0.119341	0.62565	0.93739	0.315963
Sfxn2	39.3738	0.0241542	0.115751	0.625653	0.93739	0.364374
Naa38	164.185	-0.0219389	0.117844	0.625677	0.93739	-0.31614
Ppp2r5a	616.753	0.03178	0.090637	0.625681	0.93739	0.451214
Zfp960	57.4909	-0.0206237	0.119203	0.625707	0.93739	-0.438917
Gtse1	63.2445	0.0237773	0.116342	0.625722	0.93739	0.319353
Gm21811	149.969	0.0246732	0.1158	0.625781	0.93739	0.35183
Gm17084	12.3777	0.0135142	0.123169	0.62579		0.201678
Gm17750	66.9522	0.0190763	0.120329	0.62587	0.93739	0.296553
Smarcd3	276.054	-0.0266535	0.110598	0.625906	0.93739	-0.375673
Gm6483	246.886	0.0227911	0.117431	0.625945	0.93739	0.295008
Rgs7	268.646	-0.0140964	0.12283	0.625946	0.93739	-0.276796
Clcn2	114.194	-0.0220277	0.117541	0.625956	0.93739	-0.385935
Ankrd46	1353.65	-0.0272555	0.110354	0.626093	0.937497	-0.415507
Fam57a	250.19	0.0298947	0.103264	0.626542	0.938072	0.474298
Frmd3	211.2	0.0199354	0.119782	0.626721	0.938128	0.326373
Ppme1	663.631	0.0302992	0.0848134	0.626744	0.938128	0.668606
Lin54	87.8824	0.0235099	0.116573	0.626777	0.938128	0.292089
Hrasls	21.5189	0.017957	0.121048	0.626948	0.938204	0.539697
Thumpd2	74.9258	0.0270954	0.111157	0.626959	0.938204	0.505089
Ice1	132.083	0.0295821	0.104234	0.627026	0.938205	0.359159
Gm10130	251.308	0.0272585	0.110737	0.627329	0.938221	0.31074
Fgf14	222.908	-0.0246819	0.114554	0.627332	0.938221	-0.385616
Mien1	460.981	0.0242974	0.116299	0.627376	0.938221	0.285073
Rnaseh2c	105.457	0.0312548	0.121618	0.627396	0.938221	0.355154
Gm8203	886.733	0.0275529	0.110333	0.62743	0.938221	0.319116
A830010M20Rik	101.246	-0.0286925	0.106372	0.627431	0.938221	-0.678114
Spef2	32.7627	0.0208477	0.11888	0.627512	0.938229	0.413901
Ctps2	171.21	0.0159954	0.122014	0.627591	0.938229	0.263155
B130046B21Rik	26.943	0.0213504	0.118647	0.627681	0.938229	0.411054
Mta2	416.544	-0.0231215	0.116312	0.627699	0.938229	-0.381586
Clpp	333.711	0.0234595	0.116405	0.627976	0.93833	0.272219
Stat1	157.784	0.0166958	0.121687	0.628029	0.93833	0.292151
Pomt1	116.429	0.0283055	0.107635	0.628196	0.93833	0.420527
Pycrl	196.748	0.0260989	0.112744	0.628222	0.93833	0.316397
Syn2	729.982	0.0304383	0.0832236	0.628288	0.93833	0.571452
Asphd2	378.353	-0.0261581	0.112223	0.628374	0.93833	-0.390623
Fbxo16	29.3693	0.0222529	0.117528	0.62839	0.93833	0.684346
BC031181	1890.21	0.0272503	0.110531	0.628449	0.93833	0.297542
Mipol1	251.07	0.0291639	0.103773	0.628494	0.93833	0.37494
Btbd19	24.587	-0.0200683	0.119424	0.628531	0.93833	-0.394336
Pttg1	122.893	0.0244268	0.115026	0.628547	0.93833	0.33689
Pappa	21.0763	0.0168647	0.121521	0.628556	0.93833	0.381774
Dbndd2	4155.24	0.0282342	0.108194	0.628649	0.938342	0.309454
Rin2	664.281	0.0247988	0.114659	0.628739	0.938342	0.327198
Gm3448	249.847	0.0150345	0.103867	0.628839	0.938342	0.43031
Ranbp1	1140.34	0.0278616	0.108872	0.628926	0.938342	0.319974
A230060F14Rik	14.0163	-0.00812705	0.124532	0.628988	0.938342	-0.325804
Polr2g	353.922	0.0268969	0.111511	0.629011	0.938342	0.327707
Chmp7	364.192	0.0283757	0.105661	0.629048	0.938342	0.349192
Smyd5	77.7897	0.0242959	0.11495	0.629089	0.938342	0.414646
Slc20a2	516.196	-0.0247434	0.114257	0.629417	0.938602	-0.403783
Cul4a	621.593	-0.024344	0.114986	0.629447	0.938602	-0.409333
Gm15728	20.826	0.0164197	0.121706	0.629461	0.938602	0.422305
Gm10767	18.5541	-0.0189861	0.120111	0.62965	0.938785	-0.515945
Hipk3	187.739	0.0281065	0.108204	0.629825	0.938813	0.346738
Tagap1	177.605	-0.0238403	0.115492	0.629889	0.938813	-0.425287
Ctnnd2	1937.33	-0.0304736	0.0938722	0.62993	0.938813	-0.535406
Actr3b	118.002	-0.0285488	0.108932	0.629978	0.938813	-0.492666
Irak4	126.099	-0.0293578	0.102636	0.630055	0.938813	-0.63662
Kcnh8	31.8136	-0.0105245	0.123872	0.630063	0.938813	-0.202931
Oaz3	25.4619	-0.0167218	0.121533	0.630135	0.938822	-0.374536
Sox3	52.2158	0.021902	0.117718	0.630436	0.939131	0.384031
Trub2	259.707	-0.0299143	0.0995349	0.63048	0.939131	-0.533091
Naa50	1089.75	0.0239947	0.115507	0.630663	0.939131	0.326449
Tctn3	86.5469	-0.0207469	0.119086	0.630717	0.939131	-0.331992
Ndufb8	1068.81	0.0231194	0.116529	0.630719	0.939131	0.258731
Adamts12	11.1789	-0.012643	0.123263	0.630722		-0.215225
Plppr2	238.778	-0.0294691	0.102065	0.630737	0.939131	-0.567956
Gm13743	58.0794	0.0216756	0.117906	0.630834	0.939177	0.35093
Emp3	36.0801	0.0188239	0.120193	0.630972	0.939285	0.450283
St13	2547.09	-0.0244324	0.113793	0.63106	0.939317	-0.352167
Prpsap2	272.89	-0.017584	0.101074	0.631203	0.939328	-0.462472
Inpp4b	19.4689	0.0094713	0.124181	0.631206	0.939328	0.376605
Gm12592	45.6697	0.0157647	0.122094	0.631321	0.939328	0.372916
Pfkp	380.959	0.027032	0.112143	0.631409	0.939328	0.309618
Klhdc8b	334.392	-0.0283026	0.110049	0.631424	0.939328	-0.39126
Gm8099	65.4768	-0.0235482	0.115631	0.631462	0.939328	-0.398988
Gm9938	12.9114	0.0163885	0.121699	0.631496		0.558813
Fam126a	333.439	0.0296683	0.101797	0.631715	0.939507	0.387834
BC005561	301.56	0.0305486	0.0929351	0.631773	0.939507	0.608963
Bmp2k	103.539	-0.023943	0.115234	0.631984	0.939507	-0.452017
Xrcc1	124.174	0.029541	0.101821	0.632106	0.939507	0.750506
Gm6473	17.8372	-0.0141887	0.122674	0.632185	0.939507	-0.287786
Gabpa	292.855	-0.0218839	0.117801	0.632293	0.939507	-0.359105
6530411M01Rik	34.2961	0.0229488	0.116533	0.632301	0.939507	0.571377
Gm6415	150.522	-0.0203257	0.118844	0.632419	0.939507	-0.310956
Lpp	331.173	0.0276703	0.108867	0.632457	0.939507	0.354077
Mrpl34	330.08	-0.0230082	0.116143	0.632486	0.939507	-0.332671
Adcy2	45.3696	0.0233864	0.115983	0.632494	0.939507	0.490524
Snrpc	280.369	0.0270163	0.110062	0.632533	0.939507	0.343422
Acadm	1031.31	0.0287443	0.104604	0.632572	0.939507	0.342605
Celf4	32.0805	0.0205553	0.118738	0.632576	0.939507	0.486124
Atp6v0e2	4400.81	-0.0285884	0.103062	0.632586	0.939507	-0.428232
Gm14753	69.2233	-0.0236465	0.113676	0.632639	0.939507	-0.373884
C330011M18Rik	35.5543	0.020281	0.119057	0.632818	0.939507	0.451517
Rpl9-ps6	2248.27	0.0233987	0.116171	0.632821	0.939507	0.257396
Slc9a7	46.9458	-0.0240202	0.115021	0.632833	0.939507	-0.515104
Hspd1-ps3	1499.37	0.0276257	0.108938	0.633028	0.939522	0.334045
Cdh18	39.2678	0.0221492	0.11737	0.633092	0.939522	0.368908
Id4	1224.86	0.0181703	0.119456	0.633094	0.939522	0.313375
Sptbn2	21.7828	-0.0164991	0.121424	0.633106	0.939522	-0.29495
Nvl	271.778	-0.0244839	0.114085	0.633202	0.939543	-0.383909
Gm11966	92.9048	-0.0209093	0.118256	0.633252	0.939543	-0.28573
Fam169a	50.9855	0.018241	0.120406	0.633335	0.939569	0.237672
Ccdc57	41.2585	0.0209784	0.118448	0.63341	0.939583	0.341807
2700038G22Rik	19.2026	-0.0182513	0.120391	0.633853	0.939874	-0.329319
Chst7	105.612	-0.0274679	0.108438	0.633906	0.939874	-0.443943
Bmi1	446.669	0.0173843	0.121107	0.633907	0.939874	0.331334
Fam185a	95.6731	0.0250901	0.113589	0.633915	0.939874	0.332343
Nudt6	137.569	0.027294	0.109409	0.633936	0.939874	0.424566
Rpia	11.4305	0.0144201	0.122502	0.634032		0.468372
Uqcrh	1253.71	0.0204985	0.117276	0.63404	0.93993	0.252951
Fam220a	262.507	-0.0291585	0.101806	0.634413	0.940034	-0.419217
Gm12470	33.569	0.0208202	0.118306	0.634463	0.940034	0.54764
Cdc42se2	1743.06	-0.0205406	0.117136	0.634556	0.940034	-0.384804
Csnk1d	772.775	0.0290653	0.103849	0.634584	0.940034	0.364184
Lrp10	742.312	-0.0297519	0.0974862	0.6347	0.940034	-0.470229
Pde2a	42.189	0.0240392	0.114872	0.63472	0.940034	0.56527
Arrdc2	45.1485	-0.0230949	0.116125	0.634746	0.940034	-0.490908
H2afy	1211.06	-0.0240511	0.112292	0.634751	0.940034	-0.371769
Gm8226	3013.97	-0.0254249	0.113391	0.634889	0.940034	-0.351771
Mfn1	617.449	-0.0153329	0.12201	0.634921	0.940034	-0.353739
Ralbp1	372.591	0.0304922	0.0916949	0.634927	0.940034	0.633645
Ide	943.632	-0.0241012	0.114201	0.634933	0.940034	-0.384036
Shoc2	253.623	0.0267997	0.110254	0.634966	0.940034	0.30384
Kcnmb4os2	21.1568	-0.0137964	0.122764	0.635058	0.940073	-0.360994
Gm13392	28.8981	0.0209253	0.118201	0.635137	0.940092	0.679215
Nbas	277.047	-0.0300518	0.093316	0.635274	0.940198	-0.825714
Lnp	206.393	0.0196558	0.119501	0.635439	0.940344	0.275631
Hypk	248.679	0.0224848	0.116942	0.635874	0.94059	0.266356
Spopl	241.556	0.0285911	0.105589	0.635915	0.94059	0.330671
Psmd8	1084.03	0.0258697	0.112073	0.635942	0.94059	0.292205
Dhx57	116.589	-0.0282733	0.105794	0.635979	0.94059	-0.72699
Nwd1	83.3025	0.0217716	0.117339	0.636191	0.94059	0.358878
Tnfaip1	1159.84	0.0314395	0.0857279	0.636255	0.94059	0.438227
Qtrt1	56.6351	0.022489	0.116557	0.636261	0.94059	0.403365
Erc2	183.574	-0.0256058	0.110898	0.636357	0.94059	-0.359349
Ankrd6	155.511	0.0257498	0.112069	0.636372	0.94059	0.31394
Slc2a6	60.6688	0.0252548	0.112905	0.636372	0.94059	0.518364
Pdap1	146.123	-0.0234204	0.115164	0.636386	0.94059	-0.311988
Dedd2	56.4092	-0.0238242	0.114662	0.636414	0.94059	-0.533082
Ccdc15	27.9346	0.0192869	0.119645	0.636496	0.94059	0.407203
Znfx1	152.593	-0.0248171	0.112877	0.636528	0.94059	-0.420607
Chst10	189.009	-0.0231477	0.115716	0.636691	0.940598	-0.39692
Xkr4	67.2385	-0.0137872	0.123122	0.636731	0.940598	-0.321916
Susd6	518.054	-0.0280989	0.105666	0.636773	0.940598	-0.440841
Prdm11	18.2266	-0.0147798	0.122253	0.636845	0.940598	-0.458563
Prrc2b	386.663	-0.029341	0.0999197	0.636863	0.940598	-0.502581
Arnt2	687.524	0.030269	0.0838031	0.636946	0.940624	0.591109
Pcca	261.11	0.0279033	0.106718	0.637214	0.940737	0.334395
Baiap2l1	14.6267	-0.0151098	0.122027	0.637216	0.940737	-0.412734
Sarm1	197.408	-0.0203268	0.11842	0.63722	0.940737	-0.369254
Tcerg1	378.371	0.0295795	0.0971033	0.637424	0.94094	0.452435
Col18a1	70.0188	0.0252638	0.112733	0.637565	0.940967	0.343214
Prim1	66.7227	0.0220016	0.116991	0.637714	0.940967	0.428453
Gm15648	506.398	-0.0282109	0.104795	0.637843	0.940967	-0.457032
Snrpa	550.373	0.027301	0.108246	0.637895	0.940967	0.32407
Hdx	59.2212	0.0235426	0.115364	0.637963	0.940967	0.298046
Zbtb39	17.6893	0.0132081	0.122985	0.637994	0.940967	0.268679
Rab30	146.232	0.0284779	0.104214	0.638046	0.940967	0.512639
Gaa	783.646	-0.017616	0.120571	0.638083	0.940967	-0.343301
Cdip1	1356.19	0.0298426	0.0931742	0.638121	0.940967	0.387982
Plekhg3	29.267	-0.0196146	0.119231	0.638139	0.940967	-0.427975
Ethe1	78.8755	0.0249493	0.113013	0.638192	0.940967	0.445886
Gm15800	292.675	-0.0271074	0.107557	0.638266	0.940967	-0.425714
Wrap53	83.6724	0.0219566	0.116903	0.638312	0.940967	0.349914
9430016H08Rik	231.517	-0.0285053	0.102923	0.638365	0.940967	-0.555996
Papd7	83.983	-0.0256808	0.111287	0.638864	0.941477	-0.470525
8030442B05Rik	238.499	-0.0232352	0.115136	0.638998	0.941477	-0.375676
Tmem136	92.624	-0.0193061	0.11938	0.639046	0.941477	-0.386792
Sugp1	221.14	0.0296578	0.0967087	0.639049	0.941477	0.652458
Rpl5	679.885	-0.0258686	0.1109	0.639053	0.941477	-0.383149
4930473A02Rik	120.087	-0.0265132	0.10969	0.639175	0.941477	-0.446527
Snrnp27	175.376	-0.02262	0.115925	0.639393	0.941477	-0.332642
Nrip2	20.4264	0.0159031	0.121738	0.639406	0.941477	0.463949
4932438H23Rik	18.931	0.0156618	0.121796	0.639495	0.941477	0.532033
2610305D13Rik	75.2697	0.0202389	0.118733	0.639508	0.941477	0.294294
Tph2	20.347	-0.0186826	0.119847	0.639528	0.941477	-0.550166
Serf1	127.662	0.0216239	0.117031	0.639545	0.941477	0.286869
2310036O22Rik	508.747	-0.0243728	0.113518	0.639622	0.941477	-0.347272
Timm10b	261.693	-0.0232748	0.115064	0.639634	0.941477	-0.325386
Gm15522	12.2973	-0.0129742	0.123075	0.639691		-0.51991
Plxdc1	54.2197	0.0254464	0.112012	0.639939	0.941554	0.654602
Mapk6	543.385	-0.0229484	0.115724	0.640151	0.941554	-0.356969
Rab1a	2720.65	-0.0292632	0.0838447	0.640251	0.941554	-0.591979
Chmp2a	621.3	0.0243329	0.113458	0.640404	0.941554	0.284993
Kctd4	324.354	0.0277942	0.106261	0.640416	0.941554	0.357041
Ndufa7	881.947	-0.021546	0.116863	0.640474	0.941554	-0.313103
Mroh1	132.96	-0.0179126	0.120172	0.640622	0.941554	-0.246211
Pyroxd2	17.8437	-0.0184563	0.120014	0.640631	0.941554	-0.717442
2610005L07Rik	288.002	-0.0256232	0.111214	0.640692	0.941554	-0.398414
Sbf2	441.424	0.0289722	0.101224	0.640693	0.941554	0.337009
Aaed1	29.3984	0.0209765	0.117956	0.640695	0.941554	0.596958
6230400D17Rik	161.795	-0.0231603	0.115242	0.640795	0.941554	-0.402874
Mia	21.7524	0.0160116	0.12163	0.640799	0.941554	0.331485
Fbxl7	144.07	-0.0221573	0.116285	0.640835	0.941554	-0.347903
Slc6a8	436.051	0.0281475	0.105143	0.640853	0.941554	0.345032
Camsap2	566.228	-0.0287001	0.101493	0.640856	0.941554	-0.470069
Preb	556.784	0.0288168	0.100778	0.640877	0.941554	0.360341
Mrpl2	205.202	-0.0237881	0.11416	0.640992	0.941554	-0.337916
Mrps18b	134.837	0.0189954	0.119599	0.640997	0.941554	0.263582
Pomp	726.149	0.0265793	0.11045	0.641064	0.941554	0.302193
Gm11878	455.081	-0.023325	0.114479	0.641072	0.941554	-0.327571
Cnn3	15132.9	0.0235276	0.0894456	0.641351	0.941772	0.382631
Gm6277	19.7003	0.0142185	0.122475	0.641401	0.941772	0.231411
Gpaa1	361.388	-0.0292211	0.0980043	0.641418	0.941772	-0.562768
Cit	173.806	0.0154555	0.121888	0.641489	0.941779	0.267681
Cflar	215.649	-0.0244072	0.11304	0.641679	0.941869	-0.320229
Lonrf3	45.9765	-0.0243312	0.113293	0.641683	0.941869	-0.832674
Gm37276	14.4494	-0.0159925	0.121429	0.64181	0.941916	-0.489267
Fam104a	305.278	-0.0282679	0.10215	0.64194	0.941916	-0.435857
6820431F20Rik	281.133	-0.0232079	0.114594	0.64195	0.941916	-0.365282
Sgms1	311.497	-0.0172036	0.120685	0.641978	0.941916	-0.373224
Cage1	9.9547	-0.0141299	0.122529	0.642055		-0.52876
Angpt1	545.464	0.0234427	0.115053	0.642087	0.941979	0.295049
Gm26637	14.5646	0.0156388	0.121858	0.64218	0.942008	0.340401
Muc1	17.6661	-0.0131853	0.122704	0.642272	0.942008	-0.0845615
Gtpbp8	278.446	0.0282906	0.106808	0.642326	0.942008	0.294349
Zscan22	116.544	0.0272183	0.107356	0.6425	0.942008	0.542269
Pcdhb14	109.996	-0.0228039	0.115545	0.642525	0.942008	-0.431015
Zfp810	112.456	0.0247693	0.112816	0.642548	0.942008	0.345454
Rps19-ps2	272.643	-0.0205359	0.117942	0.642723	0.942008	-0.311596
Rps19-ps1	272.643	-0.0205359	0.117942	0.642723	0.942008	-0.311596
Zfp62	359.144	0.0198764	0.117738	0.642826	0.942008	0.288222
Gspt2	140.892	0.023646	0.114563	0.642883	0.942008	0.304014
Eif4a3	602.099	0.0253656	0.111818	0.642898	0.942008	0.293627
3110082I17Rik	86.0269	-0.0237069	0.113809	0.642899	0.942008	-0.295098
Top2a	420.323	0.0208395	0.117922	0.643126	0.942026	0.30478
E2f4	210.468	-0.0290942	0.0964562	0.643282	0.942026	-0.679182
Ndrg3	1301.49	0.0317647	0.11078	0.643309	0.942026	0.320208
Gm8822	671.342	-0.0215193	0.116602	0.643346	0.942026	-0.378234
Taf15	115.484	-0.0203003	0.118254	0.643387	0.942026	-0.345915
Tapbpl	23.4247	-0.0198848	0.118685	0.643443	0.942026	-0.811592
Zfp933	148.198	-0.0220448	0.116331	0.64346	0.942026	-0.377419
Gm20319	168.491	0.0220721	0.116375	0.643468	0.942026	0.267204
Gm12854	98.1526	-0.0158784	0.121422	0.643521	0.942026	-0.291512
Gm12367	10.2372	-0.0125169	0.123157	0.643612		-0.384685
Gm17122	181.151	-0.0239998	0.113526	0.64363	0.942026	-0.358628
Nrbp1	300.284	0.0256921	0.110816	0.643694	0.942026	0.326098
Cbr1	391.144	0.0253853	0.112075	0.643742	0.942026	0.31689
Gm7535	34.5213	-0.0195816	0.118826	0.64377	0.942026	-0.244986
Banf1	624.676	0.023118	0.115143	0.643866	0.942026	0.263183
Pibf1	193.319	-0.0268637	0.106889	0.643902	0.942026	-0.42723
Map3k13	82.3101	-0.0265334	0.108288	0.644043	0.942136	-0.658933
Hmgb1	2115.5	0.0286827	0.080238	0.644177	0.942187	0.499111
Ak6	471.229	0.0204554	0.118378	0.64421	0.942187	0.28565
9430038I01Rik	32.1588	0.0171844	0.120694	0.644425	0.942358	0.384527
Tbccd1	296.228	-0.0196331	0.118403	0.644458	0.942358	-0.376098
B4galt5	69.7738	0.0233207	0.114838	0.644594	0.94238	0.329386
Sh2b3	90.5666	-0.0258355	0.110117	0.644792	0.94238	-0.474354
Mms22l	61.352	0.0140562	0.122401	0.644797	0.94238	0.331331
Fosl1	17.2175	0.01625	0.121402	0.644827	0.94238	0.361903
Qpctl	109.503	0.0247892	0.112477	0.644852	0.94238	0.357009
Mlh3	116.558	-0.0279407	0.103163	0.644869	0.94238	-0.685522
Robo1	64.9381	0.022564	0.115622	0.644983	0.942449	0.35043
Ubox5	111.975	0.0250156	0.109123	0.645106	0.942479	0.294149
Cdc27	472.461	0.0290127	0.0979131	0.645189	0.942479	0.382591
Dcaf7	588.1	0.0282253	0.0989512	0.645201	0.942479	0.361708
Zmym1	87.8379	0.0193094	0.11923	0.645292	0.942514	0.270052
Gm6623	88.5331	-0.0216311	0.116675	0.645416	0.942599	-0.388962
Ier5l	19.193	0.0143408	0.122284	0.645488	0.942608	0.272435
Gm17399	8.33315	0.0124172	0.123137	0.64562		0.675588
Wdr83os	257.346	-0.020855	0.117406	0.64566	0.9427	-0.299867
R3hcc1	181.316	-0.0263861	0.108057	0.645747	0.9427	-0.406664
Thbs3	115.526	0.0202497	0.118282	0.645823	0.9427	0.310754
Eaf2	19.1983	0.0144183	0.12216	0.64586	0.9427	0.430908
Pcdhb6	42.6135	0.0240057	0.113586	0.645964	0.9427	0.691488
Dnajc15	103.55	0.0210045	0.117422	0.64608	0.9427	0.297115
Rnf166	249.361	-0.026988	0.106184	0.646152	0.9427	-0.398889
Gm16277	14.8179	-0.0132003	0.122703	0.646241	0.9427	-0.263274
Asb1	117.92	-0.0259859	0.10956	0.646276	0.9427	-0.500147
Enpp4	222.546	-0.0274325	0.105152	0.646346	0.9427	-0.510407
Izumo4	37.562	-0.0225592	0.115257	0.646412	0.9427	-0.793467
Tex15	14.7389	-0.0143671	0.122164	0.646502	0.9427	-0.510447
Zfp108	34.6864	-0.0219683	0.116096	0.646598	0.9427	-0.827546
Fyco1	269.433	-0.028281	0.10083	0.646627	0.9427	-0.532504
Dut	137.579	0.0261931	0.108813	0.646632	0.9427	0.409492
Fuom	60.5102	0.0171969	0.120548	0.646635	0.9427	0.272246
Kctd12	38.0528	0.0213299	0.116907	0.646849	0.9427	0.375589
A230087F16Rik	52.4848	-0.0183915	0.119554	0.646998	0.9427	-0.304456
Gm14434	311.547	0.00523687	0.124997	0.647017	0.9427	0.662596
Kif17	19.9302	0.0161298	0.121204	0.647167	0.9427	0.587562
Gm14150	4047.31	-0.0240873	0.112328	0.6474	0.9427	-0.353796
Ccdc149	73.8139	0.021421	0.116912	0.647455	0.9427	0.300842
Wdr48	184.432	-0.0207504	0.117477	0.647515	0.9427	-0.39162
Setdb2	53.4379	-0.0202995	0.117763	0.647653	0.9427	-0.371558
Tnfrsf11b	30.8462	0.0205566	0.11803	0.647671	0.9427	0.339627
Pard6g	270.729	-0.0236126	0.113486	0.647684	0.9427	-0.401868
Slc26a6	102.255	0.0239656	0.114451	0.647745	0.9427	0.394155
Gm3604	16.7316	-0.0118332	0.123278	0.64788	0.9427	-0.425159
Ndst2	98.9516	-0.025136	0.111063	0.647933	0.9427	-0.536116
Dolpp1	219.311	-0.0286746	0.0955387	0.647962	0.9427	-0.807884
Zfp114	37.7639	0.0192061	0.119147	0.648026	0.9427	0.347379
Id2	2606.97	0.0289967	0.0912571	0.648101	0.9427	0.396572
Cpne8	255.533	-0.0241219	0.11248	0.648188	0.9427	-0.330006
Sat1	1866.97	0.0254699	0.11051	0.648192	0.9427	0.273681
Gm29054	70.4444	0.0209258	0.11729	0.648197	0.9427	0.318426
Zfp865	55.5916	-0.0208709	0.117068	0.648242	0.9427	-0.383867
6330408A02Rik	67.7744	0.0203442	0.117885	0.648284	0.9427	0.346398
Sertad2	299.302	0.0205166	0.117755	0.648297	0.9427	0.255792
Vwa5a	434.309	-0.0185557	0.119358	0.648385	0.9427	-0.313526
Il1r2	17.4344	0.0161895	0.121111	0.648416	0.9427	0.57859
5530601H04Rik	177.839	0.0251716	0.111229	0.648446	0.9427	0.370427
Tanc1	201.165	0.0264658	0.108181	0.648466	0.9427	0.346395
Top2b	644.685	0.0211862	0.117217	0.648496	0.9427	0.316259
Brwd1	957.234	-0.023192	0.114247	0.648644	0.9427	-0.359518
Gm16638	21.023	-0.018643	0.119247	0.648775	0.9427	-0.823157
Traip	35.0193	-0.0132883	0.122467	0.648797	0.9427	-0.341836
Lin9	49.7692	0.0179967	0.1199	0.648953	0.9427	0.321712
Msl2	187.632	-0.0220306	0.115412	0.648971	0.9427	-0.373886
Ncln	630.45	0.0285282	0.100547	0.649001	0.9427	0.345573
Trpt1	30.3787	0.0189045	0.119194	0.649013	0.9427	0.528055
Sil1	322.007	-0.0276449	0.104883	0.649023	0.9427	-0.409902
Smad3	162.812	-0.0264756	0.107462	0.649034	0.9427	-0.534587
Phrf1	323.378	-0.0197224	0.118029	0.649052	0.9427	-0.274736
Parva	553.382	0.0271332	0.104872	0.64919	0.942806	0.322174
Zmynd11	1029.4	-0.0266362	0.105657	0.649501	0.942993	-0.407472
Tcp11l2	832.189	-0.0197773	0.118269	0.649512	0.942993	-0.362033
Gm27003	19.3181	0.0182228	0.119825	0.649518	0.942993	0.51985
Med24	221.893	-0.0199233	0.11803	0.649777	0.943065	-0.346624
Atg16l2	74.4862	0.0237581	0.113443	0.649824	0.943065	0.336252
Nln	251.102	0.0222754	0.11585	0.649826	0.943065	0.287208
Gm14633	25.1651	-0.013988	0.122246	0.649865	0.943065	-0.231831
Ankrd26	149.144	-0.0274233	0.104873	0.649898	0.943065	-0.43529
Kif3b	318.979	0.0286006	0.0975772	0.649976	0.943068	0.407736
Gm6139	12.6681	-0.00747932	0.124524	0.649985		-0.289995
Kcnmb4	71.0947	-0.0202176	0.117579	0.650076	0.943068	-0.308588
Slc7a11	70.7875	-0.0145735	0.122028	0.650147	0.943068	-0.298655
Shisa4	2248.51	0.0270207	0.106297	0.650164	0.943068	0.304398
Slc4a4	1316.37	-0.0197851	0.118081	0.650656	0.943618	-0.321691
Gm10010	22.2814	0.0156192	0.121554	0.650687	0.943618	0.299335
Mrps9	128.645	-0.0194687	0.118166	0.650752	0.943618	-0.250806
Rnf219	138.415	0.0263163	0.107616	0.650807	0.943618	0.408046
Alas2	8.11528	-0.00893198	0.124141	0.650876		-0.299522
Gm13052	98.3985	-0.0220204	0.115468	0.650971	0.943742	-0.328136
Haus6	101.942	0.0232188	0.114363	0.651106	0.943742	0.216342
Gm29571	46.953	0.0229298	0.114549	0.65113	0.943742	0.490205
Anapc15-ps	10.5476	0.0147176	0.121974	0.651199		0.553342
Dmtf1	443.306	-0.0142775	0.12203	0.651218	0.943742	-0.343208
1810013L24Rik	1020.27	-0.0231996	0.11377	0.651294	0.943742	-0.330293
Rell1	242.605	-0.0224006	0.114216	0.651345	0.943742	-0.344232
Samd14	186.199	-0.024142	0.112264	0.651376	0.943742	-0.401814
Gm266	15.1732	0.0159801	0.121238	0.651499	0.943742	0.392159
Cog6	377.316	0.0209449	0.116234	0.651541	0.943742	0.302201
Lhfpl4	205.986	0.028556	0.0942356	0.65161	0.943742	0.960459
Ncstn	515.072	-0.0223927	0.114943	0.65162	0.943742	-0.365587
Strap	2346.17	-0.0243378	0.112458	0.65173	0.943805	-0.375268
Tmx3	487.095	0.0206871	0.117416	0.65185	0.943883	0.268791
Satb1	268.942	0.0238209	0.113075	0.652066	0.9441	0.292513
Zyg11b	376.092	0.0283169	0.097192	0.652261	0.944212	0.389833
Zfp57	39.7244	-0.0128667	0.12279	0.652326	0.944212	-0.352027
Tbc1d5	252.966	-0.0273337	0.10282	0.652527	0.944212	-0.427534
Sirt7	292.737	-0.0259453	0.107862	0.652543	0.944212	-0.40685
Mgat5b	31.4358	-0.0196832	0.118079	0.652555	0.944212	-0.510495
Mrpl48	253.932	0.0258793	0.10847	0.652744	0.944212	0.38606
Mkrn1	899.693	-0.0254493	0.10955	0.652748	0.944212	-0.381618
Lingo3	30.2922	-0.0200293	0.117907	0.652749	0.944212	-0.686662
Ntpcr	102.898	-0.0245767	0.110954	0.652806	0.944212	-0.337413
Iqgap1	342.712	0.0271833	0.103742	0.652845	0.944212	0.36244
Pde10a	201.118	0.0256881	0.10912	0.652871	0.944212	0.319958
Homer3	226.902	0.0279643	0.100024	0.653272	0.944578	0.337543
Gm27517	39.4276	-0.00682579	0.124665	0.653465	0.944578	-0.523685
Slc35a4	1182.84	-0.0272116	0.102984	0.653556	0.944578	-0.413757
Dpf2	476.37	-0.02815	0.095677	0.65357	0.944578	-0.478298
Atp6v0a2	1081.34	-0.0269779	0.1038	0.653591	0.944578	-0.422775
Ccdc134	141.365	0.0267483	0.105373	0.653811	0.944578	0.502623
Uaca	96.344	0.0243127	0.112011	0.653953	0.944578	0.302149
BC068281	56.4229	0.0227089	0.114336	0.653995	0.944578	0.396817
Map9	124.975	0.0231376	0.113946	0.654048	0.944578	0.303101
Gm5124	21.3966	0.0138844	0.122218	0.654097	0.944578	0.368094
Svep1	32.148	0.0180791	0.119612	0.654108	0.944578	0.449712
Mzf1	33.7178	-0.019117	0.118543	0.654131	0.944578	-0.417821
Slc24a5	428.598	0.0229723	0.114199	0.654145	0.944578	0.292419
Dram2	642.341	0.0267585	0.105631	0.654174	0.944578	0.317649
Tox2	108.757	0.01362	0.122445	0.654278	0.944578	0.316509
Gm11650	51.6757	-0.0214826	0.115796	0.654298	0.944578	-0.361366
	124.485	-0.0200522	0.117542	0.654363	0.944578	-0.295225
Gm19918	22.16	0.013503	0.122404	0.654558	0.944578	0.263979
Lrrc29	27.1834	-0.0187537	0.118902	0.654588	0.944578	-0.296716
Gm10658	11.5982	0.00996788	0.123887	0.654664		0.419954
Mycbp2	381.062	0.025251	0.109701	0.654789	0.944578	0.32481
Ssr4	305.579	0.0213646	0.116292	0.654801	0.944578	0.267759
Phc3	284.782	0.0281472	0.102999	0.654808	0.944578	0.40578
BC030336	115.036	0.0242069	0.111896	0.654871	0.944578	0.376877
Gm13612	31.2788	-0.0186383	0.118781	0.654985	0.944578	-0.294824
Usp39	363.603	0.0284313	0.0913515	0.655191	0.944578	0.444103
Gpr176	29.3736	-0.019214	0.118509	0.655195	0.944578	-0.433687
Katna1	151.963	0.025177	0.110053	0.655236	0.944578	0.3266
A830019P07Rik	14.2765	-0.0156149	0.121275	0.655275	0.944578	-0.555025
Cdh10	345.591	0.026764	0.099889	0.655291	0.944578	0.36495
Rab7b	276.371	0.0204043	0.106257	0.6554	0.944578	0.393364
Tmem117	223.542	0.0194274	0.118352	0.655558	0.944578	0.286141
Pmm2	227.408	-0.0274801	0.100389	0.655582	0.944578	-0.467164
Ext2	640.19	-0.020668	0.116738	0.655667	0.944578	-0.355878
Ubr1	289.007	-0.0235642	0.112717	0.655676	0.944578	-0.376588
Gm42956	88.6878	-0.0169265	0.120337	0.655703	0.944578	-0.382316
Gen1	12.546	0.0147399	0.121786	0.655852		0.641758
Uap1l1	159.673	0.0249583	0.110127	0.655979	0.944578	0.358776
2610008E11Rik	219.891	0.0223074	0.115008	0.655996	0.944578	0.272109
Bbip1	634.787	0.0279526	0.08609	0.65607	0.944578	0.530337
Gm5417	16.3124	0.015351	0.121358	0.656137	0.944578	0.359262
Gm14586	945.637	-0.0204959	0.116905	0.656146	0.944578	-0.302185
Sike1	592.459	0.027305	0.102537	0.656177	0.944578	0.327613
Snx9	129.66	-0.0255498	0.108326	0.656263	0.944578	-0.475279
Rab12	825.564	0.0228001	0.112745	0.656339	0.944578	0.301361
Prmt7	240.569	-0.0240958	0.111358	0.656463	0.944578	-0.365811
Rfc3	80.0486	-0.0210712	0.116179	0.656555	0.944578	-0.394334
Kcnh6	395.968	0.0252946	0.10614	0.656569	0.944578	0.321387
Arhgap28	14.2808	-0.0115371	0.123173	0.6566	0.944578	-0.350106
Cmpk2	147.513	0.0212536	0.115965	0.656675	0.944578	0.287582
Relt	130.181	0.0267865	0.104679	0.656771	0.944578	0.426863
Gm4737	419.189	0.0273235	0.10183	0.657095	0.944578	0.375018
Clstn1	541.839	0.0253716	0.108972	0.657104	0.944578	0.319502
Mlec	818.314	0.027931	0.0838839	0.657188	0.944578	0.524227
Efcab11	29.6784	0.0150793	0.121507	0.657194	0.944578	0.354138
Snrpb	945.814	0.0198849	0.111477	0.65726	0.944578	0.262437
Hook2	47.3615	-0.0229999	0.113339	0.657294	0.944578	-0.515031
Dpysl3	2227.28	-0.0213115	0.114917	0.657315	0.944578	-0.330814
Ankrd11	791.154	0.0277871	0.0934196	0.657331	0.944578	0.368738
Zfp266	1378.26	-0.0134349	0.122309	0.657384	0.944578	-0.297551
Zcwpw2	14.0611	0.0110443	0.123389	0.657409	0.944578	0.405036
Cdc42ep3	183.938	0.0249674	0.109786	0.65746	0.944578	0.37263
Arid4a	191.297	0.0267661	0.103987	0.657486	0.944578	0.401133
Traf6	135.293	-0.0209119	0.116443	0.657512	0.944578	-0.401258
Clock	418.437	0.0279873	0.0862597	0.657554	0.944578	0.86799
Cyc1	1087.88	0.0285898	0.112086	0.657605	0.944578	0.27156
Mdm1	58.3709	0.0196338	0.117935	0.657674	0.944578	0.271904
Zbtb37	51.234	0.0189711	0.118488	0.657681	0.944578	0.358537
Elof1	372.853	0.0209709	0.116461	0.657822	0.944578	0.24958
Bcl6	27.8468	-0.0179712	0.119295	0.657916	0.944578	-0.35164
Klc4	103.782	0.0253659	0.10872	0.657952	0.944578	0.315878
Tbcc	258.537	0.0229881	0.11366	0.658013	0.944578	0.275156
Ddx21	336.429	0.0273847	0.101582	0.658114	0.944578	0.298303
Rasa3	696.027	-0.023266	0.11229	0.658155	0.944578	-0.358377
Zfpm2	311.579	0.025936	0.106981	0.658224	0.944578	0.363542
Sacm1l	516.072	0.01959	0.118128	0.65826	0.944578	0.289898
Coa3	515.251	-0.023701	0.112173	0.658328	0.944578	-0.33612
Sntg2	85.6649	-0.0233427	0.112486	0.658381	0.944578	-0.350437
Ubr4	277.719	0.0190388	0.11852	0.658468	0.944578	0.269525
Sergef	81.8142	0.023934	0.111538	0.658517	0.944578	0.474723
Rps15-ps2	152.442	-0.0185231	0.118285	0.658534	0.944578	-0.276241
Copb1	785.534	0.0254128	0.108414	0.658577	0.944578	0.304165
G6pc3	313.841	0.0247372	0.11023	0.658594	0.944578	0.314631
Gm6195	18.7667	0.0155797	0.121192	0.658614	0.944578	0.480575
Dynlt1a	87.3263	-0.0223608	0.114076	0.658617	0.944578	-0.368238
Ccnl2	714.149	0.0254381	0.108373	0.658761	0.944624	0.305177
Slc39a12	675.58	-0.0172359	0.118882	0.658822	0.944624	-0.304545
Zfp697	44.3849	0.0160247	0.121111	0.658946	0.944624	0.354673
Csk	111.041	0.0242075	0.111093	0.659065	0.944624	0.348043
Zfp661	97.0124	-0.0182375	0.118915	0.659068	0.944624	-0.36305
Rps11-ps2	221.94	0.0213953	0.115121	0.659088	0.944624	0.274979
Cog3	172.847	0.021524	0.115503	0.659112	0.944624	0.25949
Lonp1	424.575	-0.0255959	0.105639	0.65918	0.944627	-0.419371
Gfm1	284.752	0.0212429	0.115175	0.659346	0.944678	0.286331
Ddx51	79.0588	-0.021845	0.11464	0.659349	0.944678	-0.232823
Ahnak2	120.009	-0.0196883	0.117553	0.659447	0.944724	-0.280068
Snta1	115.112	-0.022849	0.113207	0.659592	0.944764	-0.314435
Rfng	324.165	-0.0269667	0.101757	0.659666	0.944764	-0.406863
Gale	70.3147	-0.0230182	0.112861	0.659786	0.944764	-0.397124
Fam69b	227.626	0.025844	0.106691	0.659951	0.944764	0.348162
Lrrc4c	910.287	-0.0229562	0.113058	0.659955	0.944764	-0.349689
Psd2	440.341	-0.0278245	0.0941875	0.659982	0.944764	-0.580869
Csde1	3387.35	-0.0205911	0.116573	0.66005	0.944764	-0.334513
Ost4	422.922	0.0214156	0.115536	0.660112	0.944764	0.254199
Mfap2	75.6742	0.0220248	0.114858	0.660119	0.944764	0.339633
Mtss1	410.087	0.0265416	0.100568	0.660363	0.944764	0.379854
Pif1	22.6234	0.0116955	0.123066	0.660379	0.944764	0.378184
Gm28036	662.214	-0.0199185	0.117221	0.660477	0.944764	-0.350189
Usp46	342.408	-0.0162692	0.120472	0.660488	0.944764	-0.338301
Nrm	141.005	0.0221934	0.114531	0.660568	0.944764	0.295064
Zc3h13	401.443	0.0277065	0.0963574	0.660599	0.944764	0.431062
Ctnnbl1	231.945	0.0247415	0.109627	0.660611	0.944764	0.3299
Sulf1	247.087	0.0231706	0.112339	0.660809	0.944764	0.302358
Igsf9b	41.3728	-0.0216153	0.115098	0.660826	0.944764	-0.625507
Gemin2	54.4714	0.0197184	0.117592	0.660828	0.944764	0.293595
Lipt1	13.4126	0.0156704	0.121096	0.660927	0.944764	0.501984
Sec31a	467.793	0.027076	0.10364	0.660934	0.944764	0.366906
Bbs12	37.9626	-0.0192903	0.117953	0.66102	0.944764	-0.492572
Ctdsp1	170.662	-0.0268884	0.101314	0.661027	0.944764	-0.5561
Rpl7-ps7	985.581	0.0235349	0.112443	0.661064	0.944764	0.259393
Abtb2	622.895	-0.0271516	0.0931425	0.661352	0.944963	-0.512108
Rmnd5a	251.455	0.0219482	0.114913	0.661374	0.944963	0.266484
Gm6517	69.3334	-0.019967	0.116995	0.661468	0.944963	-0.355088
Vsig10l	41.0236	-0.0219331	0.114727	0.661472	0.944963	-0.601258
Tbc1d19	298.028	0.0263718	0.103971	0.661551	0.944963	0.289411
Epb41l4a	101.254	-0.0237521	0.111447	0.6616	0.944963	-0.461702
Dph1	112.722	-0.021431	0.115153	0.661822	0.945186	-0.299809
Spag6l	90.3009	0.0214253	0.115413	0.661977	0.945294	0.309141
Thy1	255.266	-0.0205118	0.116159	0.662031	0.945294	-0.313439
Gm26798	10.7562	-0.0132145	0.122334	0.662174		-0.542633
Synj2	57.5778	0.0221126	0.114458	0.66234	0.945489	0.497204
Spata6	152.309	0.0166953	0.120283	0.662362	0.945489	0.226775
Mrgprf	45.8073	-0.0204975	0.116425	0.662422	0.945489	-0.377666
Mks1	53.7786	0.0190323	0.118154	0.662432	0.945489	0.239337
Dnali1	52.5457	0.0228089	0.113308	0.662765	0.945762	0.448848
Tdg	1326.8	-0.0160216	0.120541	0.662824	0.945762	-0.35999
Rbm24	15.653	0.0148025	0.121478	0.662907	0.945762	0.438679
F8	36.3191	-0.0185587	0.118524	0.662939	0.945762	-0.382827
Gm11906	120.012	-0.0184406	0.118859	0.662955	0.945762	-0.310604
Gm11867	16.1926	0.0122806	0.122794	0.663059	0.945816	0.365794
Stxbp4	339.232	-0.0247369	0.108717	0.663275	0.946031	-0.389893
Ndufb9	1247.19	0.0212101	0.115719	0.663396	0.946108	0.23514
Bcam	27.3143	-0.0191	0.117769	0.663497	0.946109	-0.530638
Adamts7	51.6706	-0.0156108	0.12078	0.663607	0.946109	-0.33706
Gm12060	209.443	-0.0221798	0.113652	0.663667	0.946109	-0.310522
Atraid	853.183	0.0229552	0.113071	0.663732	0.946109	0.256772
Mgat3	282.227	-0.0265594	0.101853	0.663774	0.946109	-0.467389
Csmd1	1344.96	0.0259454	0.105999	0.663823	0.946109	0.329773
Vwa8	397.178	0.0272182	0.094731	0.66386	0.946109	0.478275
Tubg1	307.983	0.0249461	0.10854	0.664051	0.946168	0.325658
Erap1	116.852	0.0184895	0.118588	0.664094	0.946168	0.242852
Gm16740	48.1558	0.0182932	0.118715	0.6642	0.946168	0.286081
4931414P19Rik	35.907	-0.0201382	0.116773	0.664232	0.946168	-0.594955
Dagla	21.0274	-0.0169447	0.119837	0.664275	0.946168	-0.384162
Tmem203	113.851	-0.0183062	0.118061	0.664349	0.946168	-0.281309
Lmf1	296.15	-0.0223439	0.113216	0.664366	0.946168	-0.299173
Wdr41	365.16	-0.0247003	0.111115	0.6645	0.946172	-0.375699
Grin3b	13.6665	-0.0120237	0.122885	0.664656	0.946172	-0.35603
Park7	739.829	-0.021933	0.11411	0.664692	0.946172	-0.312526
Wdr47	324.091	-0.0251119	0.107219	0.664793	0.946172	-0.377378
Pcgf1	17.1432	-0.01465	0.121394	0.664811	0.946172	-0.329505
Naprt	61.8727	-0.0203719	0.116225	0.664832	0.946172	-0.353984
Hist1h4i	89.8464	0.0204807	0.116335	0.664833	0.946172	0.303017
Cd36	16.3441	0.0158226	0.120795	0.665047	0.946208	0.425043
A930007I19Rik	30.3184	-0.0153038	0.121003	0.665073	0.946208	-0.355179
Faap24	88.1554	0.0225779	0.113185	0.665207	0.946208	0.402297
Sord	310.528	0.0257175	0.105927	0.66527	0.946208	0.305009
Dnajc7	655.669	-0.0267419	0.0981096	0.665277	0.946208	-0.445055
Ctxn1	872.932	0.0246435	0.109096	0.665307	0.946208	0.273389
Cmss1	1810.27	-0.00605374	0.124737	0.665359	0.946208	-0.275654
Ythdf2	957.934	0.0253561	0.10014	0.665454	0.946208	0.317658
Rcl1	156.044	0.0259033	0.104301	0.665455	0.946208	0.438508
Dnaaf2	153.372	0.0257562	0.105224	0.665651	0.946295	0.45217
Ddx47	340.521	0.0249539	0.108124	0.665669	0.946295	0.350874
Slc9a5	12.0974	0.0125668	0.122553	0.665709		0.43919
Ing2	109.066	0.0243398	0.109381	0.665715	0.946295	0.329774
Gbp6	32.3966	-0.0183097	0.118634	0.665908	0.946475	-0.513023
Ammecr1l	494.243	-0.0228617	0.112264	0.665999	0.94651	-0.372589
Arih1	407.866	0.0257394	0.105662	0.666176	0.946605	0.289983
Nudcd1	199.76	0.0194426	0.118053	0.666224	0.946605	0.279705
0610012G03Rik	359.513	-0.0222209	0.113355	0.666264	0.946605	-0.316052
Gpx1	1817.45	-0.0223033	0.113168	0.666414	0.946723	-0.320595
Kif24	49.6986	-0.0213415	0.114411	0.666765	0.946827	-0.550669
Cdh11	716.631	-0.0225342	0.11289	0.666803	0.946827	-0.356898
Snx13	392.867	0.0254935	0.106507	0.666822	0.946827	0.300688
Col23a1	37.2439	-0.00892405	0.123866	0.666857	0.946827	-0.273048
2410006H16Rik	95.4187	0.0193826	0.11733	0.666875	0.946827	0.293087
Pgpep1	487.125	0.0272843	0.0909233	0.667028	0.946827	0.413631
Ighmbp2	58.6305	0.0202149	0.116493	0.667079	0.946827	0.366337
Gm12966	542.039	-0.0252697	0.106354	0.667083	0.946827	-0.350121
Bax	690.305	-0.0230451	0.110316	0.667084	0.946827	-0.341359
Taf1d	82.839	0.0243262	0.108993	0.667313	0.947057	0.575893
Ncoa1	552.114	-0.0270799	0.0933029	0.667423	0.947119	-0.544828
Anapc5	1090.78	-0.0233639	0.110346	0.667517	0.947159	-0.360654
Khdrbs1	989.933	-0.0247067	0.107672	0.667645	0.947246	-0.384105
Dctn3	413.924	-0.0202398	0.115806	0.668004	0.9475	-0.292799
Igsf3	106.618	0.021882	0.114037	0.668032	0.9475	0.306333
Dnajc4	50.1913	-0.0218169	0.113918	0.668073	0.9475	-0.430138
Cyb5r3	1704.1	-0.0260489	0.102178	0.668089	0.9475	-0.396562
Nup205	65.2092	0.0237521	0.110434	0.668382	0.947779	0.455953
Gm3531	1155.3	0.0244735	0.108759	0.668419	0.947779	0.273525
Bicc1	262.057	-0.0256093	0.104462	0.668492	0.947789	-0.407604
Dnajc13	176.66	-0.0232226	0.111992	0.668584	0.947825	-0.380485
Iqcg	117.908	0.0252678	0.104438	0.668713	0.947913	0.476582
3300002I08Rik	54.4025	-0.0192696	0.11726	0.669024	0.948167	-0.337696
Zfp354a	82.7821	0.0221485	0.113736	0.669199	0.948167	0.314598
Bpnt1	689.283	0.0253237	0.106477	0.669258	0.948167	0.300573
Shisa8	37.9334	-0.020937	0.11518	0.669308	0.948167	-0.785218
Adgra1	180.762	0.0248004	0.107276	0.669423	0.948167	0.449488
Dnajb4	567.75	0.018853	0.116844	0.669467	0.948167	0.272408
Sec61a2	280.615	0.0181018	0.118695	0.669499	0.948167	0.275281
Ubqln2	166.033	0.0185533	0.117891	0.669501	0.948167	0.232838
Ssr2	1038.11	0.0232617	0.111341	0.669551	0.948167	0.259048
1700049G17Rik	53.4008	0.0188382	0.117804	0.669642	0.948167	0.26648
Dcdc2a	53.2502	-0.0153849	0.120574	0.669759	0.948167	-0.239954
Frs2	170.771	-0.0257558	0.10328	0.669806	0.948167	-0.576415
Fam114a2	325.11	0.0253255	0.105555	0.669823	0.948167	0.337231
Dmwd	305.591	-0.0223089	0.112726	0.669862	0.948167	-0.322853
Dip2c	325.267	-0.0247425	0.106737	0.669919	0.948167	-0.376975
Blcap	476.228	0.0269717	0.093496	0.669955	0.948167	0.373663
Pde1b	52.8284	-0.0191742	0.117393	0.670095	0.948272	-0.437218
Tgif2	40.473	-0.0125963	0.122492	0.67059	0.948878	-0.436254
Zfp87	168.297	-0.0212311	0.114654	0.670996	0.949183	-0.369705
Pnmal1	25.6226	0.0166548	0.119898	0.671053	0.949183	0.261534
Grhl1	14.3689	0.0148348	0.121131	0.671066	0.949183	0.613188
Parp2	111.221	0.0247659	0.105954	0.671072	0.949183	0.545242
C230037L18Rik	18.2815	-0.0113837	0.122836	0.671233	0.949317	-0.143483
Ddi2	224.139	-0.0237013	0.10764	0.67132	0.949345	-0.434208
Usp13	41.8	-0.0141933	0.121301	0.671593	0.949556	-0.165107
Trpv4	15.3251	0.0142051	0.121582	0.671731	0.949556	0.362576
Gm13331	114.795	-0.0232572	0.110521	0.671822	0.949556	-0.455419
Armc8	293.238	0.0214372	0.1136	0.671881	0.949556	0.277453
Fam173a	293.08	-0.0231858	0.110497	0.672001	0.949556	-0.339543
Cacng4	1144.96	-0.0227513	0.111384	0.672067	0.949556	-0.321351
Adh5	1533.41	-0.0217674	0.11332	0.672071	0.949556	-0.309047
Gm14597	91.0126	-0.0180777	0.118087	0.672082	0.949556	-0.251289
Dazap1	110.464	0.0231363	0.110733	0.672114	0.949556	0.422001
Npdc1	1382.69	-0.0215723	0.113444	0.672173	0.949556	-0.31083
Uso1	709.706	0.025328	0.10493	0.672231	0.949556	0.294685
Kcnq1	12.2963	0.01098	0.123215	0.67224		0.327389
Fpgt	220.879	0.0175214	0.119097	0.672267	0.949556	0.267189
E2f3	125.918	0.0221695	0.113243	0.672486	0.949771	0.26351
Nrg3	30.9198	0.0187976	0.117749	0.672602	0.949841	0.477202
Tmem245	417.114	0.0259702	0.100883	0.672709	0.949899	0.30297
Coq7	228.291	0.0222206	0.11325	0.672825	0.949927	0.278447
Lap3	899.553	0.0256274	0.0779845	0.672886	0.949927	0.572511
Gm5595	74.7845	0.0157091	0.12055	0.672928	0.949927	0.264552
Hsbp1	2892.13	0.0237574	0.109686	0.673095	0.95	0.257016
Gm12397	37.1998	0.0188259	0.117794	0.673138	0.95	0.202525
Hdac4	390.44	0.0127883	0.122374	0.673232	0.95	0.268682
Gm5597	117.058	-0.00581663	0.124744	0.673268	0.95	-0.66639
Ino80d	141.031	-0.0225296	0.111908	0.673313	0.95	-0.387962
H2-DMa	49.2068	0.0189763	0.117354	0.673449	0.950098	0.337446
Sash1	200.216	-0.0227144	0.109018	0.673611	0.950149	-0.326842
Adrbk1	97.1683	-0.0234493	0.109378	0.673619	0.950149	-0.364776
Xab2	233.72	0.0261452	0.0971348	0.673772	0.950211	0.383653
Sdhaf1	269.611	0.022417	0.112004	0.673796	0.950211	0.303653
Nfat5	257.385	0.0232025	0.110609	0.673983	0.950382	0.304269
Nrcam	1752.26	-0.025827	0.0999975	0.674069	0.950409	-0.398234
Gm12537	34.9247	-0.00272451	0.125214	0.674412	0.950639	-0.484581
Zfp692	111.698	0.0232843	0.110288	0.674689	0.950639	0.403205
Gm10282	1308.83	-0.0232137	0.10963	0.674803	0.950639	-0.341405
Gm17711	20.772	0.013585	0.121767	0.674827	0.950639	0.342967
Zdhhc2	631.296	-0.0210201	0.114142	0.674878	0.950639	-0.34447
Ptpn14	100.566	-0.020459	0.115043	0.674894	0.950639	-0.393202
Nkain3	117.93	0.0210247	0.114544	0.675045	0.950639	0.339787
Nrxn3	1245.89	0.0240878	0.113217	0.675091	0.950639	0.27548
Kcnq5	67.8356	-0.0192086	0.116737	0.675239	0.950639	-0.348052
Gm16845	10.03	-0.0117884	0.122769	0.675291		-0.387287
Trp63	14.1688	-0.013753	0.121567	0.675293	0.950639	-0.207612
Cenpv	81.7693	-0.0215647	0.113236	0.675298	0.950639	-0.382783
Tmem38b	311.122	0.0252106	0.104913	0.675311	0.950639	0.297896
Nup37	60.6114	0.0214988	0.11351	0.675356	0.950639	0.421488
Snx10	585.204	0.0210797	0.114703	0.675386	0.950639	0.279543
Sumf2	120.688	0.0225813	0.11182	0.675508	0.950639	0.412931
Arhgap12	569.112	0.021677	0.112663	0.675548	0.950639	0.257309
Psmc5	796.038	0.0246854	0.106194	0.675592	0.950639	0.292988
Zfp672	255.491	-0.0253392	0.102452	0.675608	0.950639	-0.454234
Bcl2l11	61.1932	-0.017652	0.118479	0.675678	0.950639	-0.35243
Fam155a	234.592	-0.0230923	0.109243	0.675884	0.950639	-0.349344
Ppm1l	2156.65	-0.00848861	0.123991	0.675921	0.950639	-0.546988
Rps6ka1	68.7431	0.0111358	0.12308	0.675948	0.950639	0.232278
Tex261	1061.43	0.0227002	0.111287	0.675977	0.950639	0.259859
Abhd17a	776.295	0.0233895	0.110931	0.676009	0.950639	0.253582
Cenpc1	183.642	0.0241997	0.107667	0.67626	0.950639	0.254103
Dnase1	9.06843	-0.0082214	0.124107	0.676289		-0.421133
Rtkn2	56.9275	-0.0205943	0.114921	0.676324	0.950639	-0.464642
Senp5	326.214	-0.0254499	0.101266	0.676412	0.950639	-0.406555
Pip5k1a	246.954	-0.0254691	0.101129	0.676417	0.950639	-0.362823
Zfp811	113.232	0.0182768	0.118066	0.676507	0.950639	0.292837
Nphp3	85.8036	0.0207295	0.114639	0.676542	0.950639	0.282484
Scn1a	10.1576	0.0106302	0.123287	0.676584		0.460871
9430041J12Rik	43.9077	0.0197418	0.116172	0.676613	0.950639	0.471892
Slc2a8	133.719	-0.0211271	0.11124	0.67663	0.950639	-0.296527
Gstt3	27.676	0.0146599	0.120979	0.676751	0.950639	0.298809
Ythdf1	708.333	-0.0173516	0.118557	0.676816	0.950639	-0.327598
Gm11349	27.3704	-0.0187157	0.117267	0.676816	0.950639	-0.503841
Cst3	13636	-0.0205687	0.114817	0.676823	0.950639	-0.301481
Ptges3l	16.3324	-0.0130222	0.121925	0.676827	0.950639	-0.265473
Palm2	61.0359	-0.0208828	0.114165	0.676834	0.950639	-0.209497
Fbxl5	420.802	-0.01496	0.120796	0.676849	0.950639	-0.290287
Gadd45gip1	171.399	-0.0212141	0.113431	0.676951	0.950639	-0.29176
Nr2e1	206.692	0.0205096	0.115128	0.676963	0.950639	0.262155
Eml5	140.963	0.0252744	0.104296	0.677213	0.950878	0.422151
Nudt4	1755.21	0.0194096	0.116712	0.677281	0.950878	0.283621
Tet1	244.353	0.0223619	0.111869	0.677333	0.950878	0.271002
Tmem5	263.421	0.0236351	0.108789	0.677443	0.950939	0.322756
Tceb3	583.259	0.0163902	0.113145	0.677749	0.951152	0.261897
Eif5al3-ps	500.777	0.0250918	0.103836	0.677789	0.951152	0.328432
Sae1	804.094	-0.0258103	0.0881951	0.677795	0.951152	-0.516269
Rps6-ps4	4052.92	0.0227721	0.111703	0.67792	0.951234	0.242778
9230112E08Rik	9.36711	-0.00997999	0.123502	0.678125		-0.420174
Zfp24	1288.62	-0.0192925	0.116334	0.678255	0.951476	-0.339255
Tdp1	151.705	0.0161102	0.119926	0.678382	0.951476	0.248919
Igflr1	30.6108	0.0175202	0.118848	0.678405	0.951476	0.444811
Ago2	264.859	-0.0247621	0.104499	0.678418	0.951476	-0.408736
Zfp446	74.142	-0.0191649	0.116625	0.678465	0.951476	-0.392782
Naaa	428.018	0.0229965	0.109692	0.678492	0.951476	0.296667
Wrb	872.202	-0.0204102	0.1126	0.678559	0.951476	-0.34855
Gli2	64.4393	-0.0208694	0.113935	0.678746	0.951611	-0.389254
Atp6v0e	1388.88	0.0204644	0.11464	0.678823	0.951611	0.22714
Ppp1r3d	52.452	-0.0155611	0.12025	0.678913	0.951611	-0.397749
Nap1l4	1013.68	-0.0261234	0.0920123	0.678989	0.951611	-0.456276
Fat1	687.7	-0.0252103	0.101889	0.679046	0.951611	-0.37866
9330160F10Rik	15.2117	-0.0120258	0.122445	0.67923	0.951611	-0.181924
Wasf3	234.365	0.0262509	0.0939519	0.679247	0.951611	0.646757
Dyrk2	19.1349	-0.0129015	0.122096	0.679304	0.951611	-0.462773
Gm9523	159.316	-0.0203884	0.11478	0.679496	0.951611	-0.359882
Ttc38	45.1151	-0.0207321	0.114281	0.67951	0.951611	-0.520149
Eif4g2	4342.47	-0.0199514	0.116364	0.67955	0.951611	-0.315038
Aldh1a1	1884.51	-0.0247213	0.102059	0.679576	0.951611	-0.381151
Tarsl2	115.973	-0.0207387	0.114362	0.679658	0.951611	-0.383645
Tcea2	92.1059	-0.0141064	0.121079	0.679765	0.951611	-0.208874
Appbp2	1494.87	-0.0245169	0.104869	0.679817	0.951611	-0.37377
Rims2	202.064	-0.0244493	0.104659	0.679827	0.951611	-0.44266
Nufip2	840.838	-0.0231558	0.109084	0.679835	0.951611	-0.335819
4932438A13Rik	161.916	0.0180151	0.117956	0.679865	0.951611	0.276205
Ciz1	193.846	-0.023653	0.107796	0.679922	0.951611	-0.383041
Ccdc114	42.4998	0.0163114	0.119404	0.680079	0.951614	0.40133
Rnf44	304.62	-0.0260078	0.0922139	0.680131	0.951614	-0.697958
Borcs7	116.486	0.0222014	0.111616	0.680159	0.951614	0.309829
Acaa1a	712.019	0.0204642	0.115009	0.680191	0.951614	0.23212
Dand5	66.8382	0.0207647	0.11417	0.680574	0.951741	0.43157
Ddx50	436.059	0.0231768	0.109453	0.680622	0.951741	0.282824
Cpt2	443.287	0.0235242	0.108512	0.680652	0.951741	0.275899
Cdkn2d	274.71	0.021287	0.113521	0.680691	0.951741	0.260393
Slirp	123.244	0.0181868	0.11774	0.680716	0.951741	0.237276
Gm20796	10.1864	-0.0119977	0.122396	0.68074		-0.400583
Pld3	649.467	-0.0219156	0.111727	0.680741	0.951741	-0.30674
Dzip1	237.762	-0.0251605	0.101045	0.680853	0.951741	-0.497515
Dip2b	591.223	-0.0236969	0.106281	0.680961	0.951741	-0.352384
Fbxl14	40.6183	-0.0212485	0.113293	0.680963	0.951741	-1.11185
Gm13991	93.3876	-0.0140918	0.121182	0.681001	0.951741	-0.360106
Fbxo30	167.626	0.0163341	0.119646	0.681015	0.951741	0.245714
Hint2	97.7336	0.0152481	0.120417	0.681314	0.95191	0.280687
G530011O06Rik	32.5662	0.0158402	0.119935	0.681323	0.95191	0.341463
B4galt2	185.773	-0.0193179	0.115959	0.681389	0.95191	-0.295584
Gart	311.413	-0.0237777	0.106941	0.681553	0.95191	-0.409445
Rbm26	443.864	0.0210682	0.11243	0.681569	0.95191	0.2596
Afap1l2	1015.32	-0.0223095	0.11071	0.681589	0.95191	-0.338498
Rab13	110.439	0.017003	0.118861	0.681603	0.95191	0.243525
Gm13135	199.352	-0.0244401	0.104174	0.68167	0.951911	-0.473871
Rps8-ps1	106.271	0.0153822	0.120398	0.681899	0.95198	0.229987
Cabin1	269.742	-0.0248508	0.100429	0.68227	0.95198	-0.409487
Hook1	24.7934	-0.0150704	0.120503	0.682286	0.95198	-0.385078
Gm6159	246.713	-0.024605	0.106697	0.682291	0.95198	-0.421642
Ifi35	20.0563	0.0163752	0.119405	0.682375	0.95198	0.648653
Ankub1	13.421	-0.0123822	0.122176	0.682383	0.95198	-0.208921
Rpl36al	620.365	0.0196372	0.115284	0.682523	0.95198	0.231271
Nudt22	50.0531	0.020105	0.114956	0.68255	0.95198	0.494914
Ptpn9	341.507	-0.0212547	0.113149	0.682607	0.95198	-0.347036
Nop10	357.832	0.0197703	0.115586	0.682695	0.95198	0.24004
Apba3	205.997	-0.0237667	0.106446	0.682695	0.95198	-0.339903
Lockd	34.6201	-0.0177037	0.11793	0.682763	0.95198	-0.242706
Nup43	51.7813	-0.0122572	0.122126	0.682775	0.95198	-0.174767
Pard3bos1	19.1808	0.0125393	0.122228	0.682886	0.95198	0.384574
St3gal4	240.554	0.0253064	0.0985936	0.682924	0.95198	0.415109
Dnajb9	993.914	-0.0182469	0.116739	0.682931	0.95198	-0.334479
Prr36	27.7641	0.0157446	0.119822	0.683009	0.95198	0.496313
Rgp1	59.9838	-0.0159131	0.119589	0.683022	0.95198	-0.262992
Pex16	81.1284	-0.020581	0.113551	0.683157	0.95198	-0.360689
Epha5	335.948	-0.0240568	0.10588	0.683179	0.95198	-0.335785
Lrrc73	16.8225	-0.0117586	0.122459	0.683356	0.95198	-0.195503
Napg	235.956	0.016191	0.119606	0.683387	0.95198	0.279142
Acad10	38.5277	-0.0127448	0.121938	0.683527	0.95198	-0.308287
Dohh	314.932	0.0234636	0.107898	0.683625	0.95198	0.275784
Zfp820	19.4177	-0.0163341	0.119356	0.68365	0.95198	-0.758392
Actn1	119.425	-0.0232742	0.107744	0.683688	0.95198	-0.417914
Slc35f6	577.618	-0.0246163	0.103151	0.683693	0.95198	-0.370072
Adamts1	288.664	0.0200344	0.115157	0.68371	0.95198	0.258936
9930104L06Rik	91.2572	-0.0175972	0.117983	0.68375	0.95198	-0.309788
Stx7	1173.14	-0.0220871	0.110854	0.683771	0.95198	-0.340422
Pou3f4	142.762	0.0224723	0.116378	0.683788	0.95198	0.271064
Slc27a3	51.4793	0.0188507	0.116639	0.683874	0.952008	0.307184
Tbc1d10a	259.338	0.0164636	0.119292	0.683954	0.952026	0.237757
Rab3d	108.523	0.0218459	0.111726	0.684236	0.952296	0.289741
Abcb4	43.3616	-0.00955143	0.123397	0.684355	0.952296	-0.0916201
Nxpe3	38.3242	-0.015619	0.119944	0.684473	0.952296	-0.359346
Phka2	44.4544	0.016625	0.119093	0.684576	0.952296	0.209488
Gm13169	37.5931	0.0117985	0.122606	0.684636	0.952296	0.309249
Gm10146	271.201	-0.0174896	0.117917	0.684892	0.952296	-0.258728
Gm20387	13.1115	0.0117316	0.122572	0.684998		0.342449
Apln	300.159	0.0186461	0.116888	0.685043	0.952296	0.258723
Tacc3	163.384	0.0187427	0.116766	0.685105	0.952296	0.277965
Esyt1	24.3724	0.0155289	0.12009	0.685137	0.952296	0.347758
Gm22133	762.389	0.0200222	0.115001	0.685171	0.952296	0.240119
Rps9	3299.44	0.0206323	0.11268	0.685178	0.952296	0.23254
Gm3244	479.182	-0.0191149	0.116035	0.68518	0.952296	-0.283175
Tssc1	177.19	-0.0246783	0.101584	0.68523	0.952296	-0.458105
Tuba4a	307.652	0.0234911	0.107662	0.685261	0.952296	0.319376
Gm26534	19.0132	-0.0146244	0.120671	0.685346	0.952296	-0.340326
Pak2	939.57	-0.0253699	0.0949644	0.685358	0.952296	-0.457743
Kat5	181.197	-0.0244755	0.102914	0.685427	0.952296	-0.515099
Zbtb11	128.705	0.0217459	0.11172	0.685511	0.952296	0.188857
Ppm1d	280.237	-0.0261688	0.11542	0.685534	0.952296	-0.346038
Def8	387.226	-0.0230958	0.107587	0.685683	0.952296	-0.336299
Lrrc48	29.302	0.0179817	0.117638	0.685707	0.952296	0.291464
Lsp1	12.1078	-0.00933784	0.123565	0.685725		-0.341192
Tnn	9.58109	-0.0116451	0.122478	0.685807		-0.337871
Fam21	507.354	-0.0198598	0.108186	0.685834	0.952296	-0.350619
Stx17	165.336	0.0216298	0.111958	0.685932	0.952296	0.298223
Rpl36a-ps2	606.702	-0.0195817	0.114985	0.686002	0.952296	-0.287094
U2surp	492.355	0.0232308	0.108048	0.686008	0.952296	0.286542
Rps13-ps2	1567.24	-0.0189486	0.115974	0.686123	0.952296	-0.277721
Mak	12.5895	0.0132353	0.1217	0.686165		0.328999
Tchp	50.9847	0.0164856	0.119008	0.686377	0.952296	0.336281
Rian	77.5858	0.0164902	0.119106	0.686385	0.952296	0.30936
Tm9sf2	1092.35	0.0174398	0.118493	0.686536	0.952296	0.270874
Thada	81.3761	0.0217026	0.111867	0.686592	0.952296	0.303011
Tmem33	1408	0.0235803	0.0828343	0.686603	0.952296	0.381734
Arhgap42	158.586	0.0225571	0.10971	0.686629	0.952296	0.308367
Zbtb1	391.614	-0.0157311	0.119588	0.686646	0.952296	-0.314545
Fam174b	247.624	-0.0196216	0.115017	0.686648	0.952296	-0.34175
Ccl27a	32.1062	0.0136118	0.121223	0.686673	0.952296	0.420337
Gba2	180.738	-0.014145	0.120835	0.686688	0.952296	-0.334042
Nelfcd	285.116	-0.0217714	0.11144	0.686691	0.952296	-0.269715
Lmna	363.267	-0.0220866	0.11028	0.686731	0.952296	-0.301638
Psmc1	724.799	0.0254216	0.0968812	0.686752	0.952296	0.354717
Fam89a	110.756	-0.0233159	0.107053	0.686817	0.952296	-0.399381
Gm42485	13.7614	-0.0126459	0.121853	0.686962	0.952349	-0.298216
Pan2	106.543	-0.0226697	0.109008	0.686988	0.952349	-0.459721
Srgap1	312.033	-0.0237001	0.105276	0.687055	0.952349	-0.3514
Asb6	192.281	0.0245286	0.102518	0.68719	0.952444	0.429042
Derl2	394.921	0.0265522	0.0899568	0.687345	0.952514	0.534536
Ash1l	661.679	0.0253361	0.0965158	0.687374	0.952514	0.353815
Plcxd3	10.7554	-0.0114444	0.122588	0.687384		-0.308569
Magee1	422.385	-0.0253681	0.0925577	0.687474	0.952552	-0.522769
Srpk2	1578.93	0.0161889	0.119354	0.687535	0.952552	0.199336
Slc13a5	12.0129	-0.0109312	0.122979	0.687658		-0.273787
Tm2d3	249.828	0.0183073	0.117404	0.687717	0.952629	0.234267
Tbc1d13	40.0263	0.0189708	0.11597	0.687725	0.952629	0.506311
Gm6263	90.7925	-0.0197204	0.114681	0.687799	0.952641	-0.276995
Cmip	443.24	-0.0224189	0.106474	0.687951	0.952696	-0.323615
Zfp629	141.848	-0.0225323	0.10512	0.688078	0.952696	-0.473588
Dr1	398.567	0.0158033	0.119652	0.688106	0.952696	0.273822
Borcs5	228.994	0.0247196	0.0998728	0.688137	0.952696	0.414876
Rab4a	248.514	-0.0233932	0.106134	0.688173	0.952696	-0.32146
3010026O09Rik	20.2986	0.0145051	0.120575	0.688378	0.952788	0.121646
Icmt	199.074	0.0222258	0.1092	0.688414	0.952788	0.260875
Rab3gap2	114.723	-0.0180731	0.116916	0.68844	0.952788	-0.338441
Oxa1l	315.675	0.0250089	0.0986258	0.688546	0.952843	0.370498
B230334C09Rik	12.5796	0.0131001	0.121742	0.688705		0.41239
Sft2d2	156.53	0.0226505	0.109147	0.688716	0.952879	0.265123
Gm8228	115.188	-0.0193139	0.11536	0.688753	0.952879	-0.361598
Gm8641	45.5737	-0.0194281	0.115028	0.688773	0.952879	-0.472914
Nr4a2	45.1976	0.0171986	0.118245	0.688911	0.952977	0.242061
Spata13	146.019	0.024039	0.104362	0.688996	0.953003	0.315777
Tspan17	497.243	0.0179508	0.117376	0.68916	0.953138	0.217643
Wdr31	28.1012	0.0155749	0.11958	0.689479	0.953417	0.361761
Atp6v1a	2214	0.0216448	0.111761	0.689495	0.953417	0.274703
Cd46	21.4649	0.014908	0.12024	0.689616	0.953481	0.491986
Slc41a3	72.8671	-0.0187701	0.115807	0.689717	0.953481	-0.263379
Lrrn4cl	11.0475	0.0123918	0.121992	0.689747		0.441463
Plekha4	39.6234	0.0140467	0.12083	0.689834	0.953481	0.299914
Atp5g3	1154.89	-0.0161131	0.119008	0.689849	0.953481	-0.250546
Taf5l	173.621	-0.0198056	0.114769	0.689969	0.953481	-0.317894
Ric8b	189.714	0.0249019	0.0987579	0.690007	0.953481	0.305388
Gm28661	38793.2	0.0212684	0.112149	0.690128	0.953481	0.235588
Osbpl10	40.0303	0.0189119	0.115889	0.690165	0.953481	0.319126
Brd3	989.334	-0.0239766	0.104534	0.690218	0.953481	-0.323843
Hace1	90.7167	0.0153048	0.120069	0.690266	0.953481	0.26019
Slc7a7	15.7351	-0.0149926	0.120099	0.690301	0.953481	-0.505263
Nfil3	206.549	-0.0249262	0.0957248	0.690364	0.953481	-0.611361
Gm7204	1748.09	0.021795	0.110746	0.69041	0.953481	0.241883
Spata33	44.3363	0.0186579	0.116276	0.690808	0.953899	0.236245
Rab11b	1959.73	-0.0260067	0.10845	0.690998	0.953899	-0.327564
Cdh19	89.4057	-0.0194775	0.115096	0.690999	0.953899	-0.320947
Tor3a	264.647	0.0252909	0.0989355	0.69101	0.953899	0.357247
Ccdc117	149.861	-0.0179576	0.116929	0.691105	0.953899	-0.34075
Rnf146	1441.66	0.02321	0.107225	0.691168	0.953899	0.276416
Ticam1	85.1985	-0.0228491	0.107312	0.691181	0.953899	-0.543372
Hspa13	432.695	0.0212526	0.114152	0.691298	0.953969	0.250635
Shf	9.69322	0.0120099	0.122218	0.691313		0.517075
1500011B03Rik	453.317	0.0241711	0.102056	0.691371	0.953977	0.305962
Gm43191	10.3541	0.0111248	0.122699	0.691439		0.365126
Gm5812	212.956	0.0215006	0.110934	0.691507	0.954072	0.263498
C1qtnf6	150.151	-0.0195023	0.114875	0.691712	0.954106	-0.290847
Wdr7	354.649	-0.0247958	0.0965886	0.691718	0.954106	-0.52561
Zfp12	171.055	0.0187242	0.116224	0.691732	0.954106	0.244122
Mepce	121.501	0.0176225	0.117493	0.691865	0.954197	0.23637
Trip12	503.987	0.0183253	0.116631	0.692045	0.954249	0.243066
Ddx11	22.5962	-0.0152111	0.119797	0.692079	0.954249	-0.464427
Snx8	258.837	-0.0155859	0.119559	0.692157	0.954249	-0.26149
Tmem51	59.4782	-0.01974	0.114179	0.69217	0.954249	-0.387898
Fam151a	47.8154	-0.0106749	0.122872	0.692307	0.954343	-0.336936
Rapgefl1	9.98719	0.0109022	0.122755	0.692334		0.365872
St5	150.412	-0.0240455	0.10177	0.692455	0.954343	-0.464425
Uxt	41.8491	0.0187109	0.115468	0.692459	0.954343	0.164475
Arhgap26	137.554	0.0210051	0.112073	0.692604	0.954343	0.359045
Coq5	247.77	-0.0246512	0.0952597	0.692731	0.954343	-0.649269
Tor2a	340.824	0.0198669	0.114445	0.692766	0.954343	0.240569
Ica1l	57.2784	0.0139502	0.120836	0.692785	0.954343	0.256897
Scrib	105.136	-0.0201989	0.113143	0.693148	0.954343	-0.303373
Tmsb15b1	27.1581	-0.0164212	0.118475	0.693164	0.954343	-0.231552
Slc10a7	133.194	0.019424	0.1149	0.693193	0.954343	0.262561
Gm5564	806.311	-0.0244601	0.0982163	0.693211	0.954343	-0.383331
3632451O06Rik	420.766	0.0207544	0.112543	0.693227	0.954343	0.264695
Zeb1	813.351	0.0263488	0.0946028	0.693229	0.954343	0.307944
Sfr1	1173.65	0.0232868	0.106637	0.693262	0.954343	0.258152
Pea15a	11388	0.0249385	0.0891153	0.693328	0.954343	0.322629
Cnr1	22.6477	0.0127749	0.121777	0.693418	0.954343	0.19863
Gm7292	743.282	-0.00784061	0.12401	0.69342	0.954343	-0.363884
Sybu	579.401	-0.0238998	0.102429	0.693441	0.954343	-0.369664
Ankrd13b	112.864	-0.0195788	0.114634	0.693591	0.954421	-0.314806
Gm21781	16.4818	0.0145876	0.120452	0.693669	0.954421	0.392797
Gm17354	30.9295	0.0129134	0.121608	0.693699	0.954421	0.256369
Mrpl41	405.465	0.020306	0.113333	0.69401	0.954723	0.23679
Mrps15	173.792	-0.0217006	0.109307	0.694052	0.954723	-0.324757
Odf2l	112.051	-0.0130838	0.12134	0.69428	0.954859	-0.291493
Fuca2	438.846	-0.0235141	0.103995	0.694285	0.954859	-0.369337
Adamts17	45.5602	-0.0128947	0.121358	0.69447	0.955021	-0.146465
Gm9575	178.474	-0.0227647	0.10602	0.694555	0.955039	-0.355758
Sipa1l1	166.027	-0.0214138	0.110422	0.694617	0.955039	-0.333434
Zfp418	32.8808	0.0163874	0.118778	0.694738	0.955115	0.226915
Tmem260	150.344	0.0208306	0.112188	0.694825	0.955141	0.268812
Alg9	198.228	0.017551	0.117311	0.695007	0.9553	0.244861
Gadl1	214.344	-0.0181689	0.11576	0.69516	0.955419	-0.283123
Gm21596	1066	0.0234989	0.105205	0.695321	0.955526	0.262055
Gm17359	18.1516	-0.0141712	0.12053	0.695372	0.955526	-0.462517
Sytl2	253.004	0.023233	0.105005	0.695494	0.955601	0.316276
Mmp16	340.425	0.0218309	0.109841	0.695569	0.955613	0.265828
Samm50	269.307	-0.0227663	0.10623	0.695754	0.955775	-0.332822
Cmtm6	1075.47	-0.0140878	0.12048	0.69592	0.955824	-0.325898
Gm12791	93.7797	0.0204859	0.112564	0.695998	0.955824	0.414273
Ano4	71.0025	0.0152697	0.119709	0.696128	0.955824	0.228025
Spg7	331.921	-0.0222339	0.10778	0.696178	0.955824	-0.305348
Micu3	214.265	-0.0173013	0.117248	0.696181	0.955824	-0.306008
Slc25a14	90.3503	0.0202482	0.112582	0.696203	0.955824	0.358934
D8Ertd738e	618.462	-0.0181465	0.116167	0.696359	0.955824	-0.264474
Lmbrd2	39.7657	-0.0180969	0.116422	0.696551	0.955824	-0.534213
Mrpl20	596.181	0.018654	0.11576	0.696555	0.955824	0.213725
Gigyf2	514.128	0.0240483	0.0962308	0.696574	0.955824	0.327445
Exosc8	116.865	0.0128358	0.121528	0.696647	0.955824	0.229496
Calcoco1	209.392	0.0216404	0.110581	0.696708	0.955824	0.232787
Abcf1	375.895	-0.0208183	0.111296	0.696912	0.955824	-0.286252
Dhx33	147.303	0.0205543	0.112435	0.696938	0.955824	0.217424
Nt5e	104.683	-0.0164693	0.118207	0.69713	0.955824	-0.31665
Gm11954	18.4323	-0.012885	0.121356	0.697181	0.955824	-0.405511
Klhl9	1180.54	-0.0180421	0.116173	0.697362	0.955824	-0.276507
Smim10l2a	12.9166	-0.013139	0.121318	0.697364		-0.476291
Gm4221	38.4525	-0.0173323	0.117109	0.697399	0.955824	-0.283008
Klhl8	133.159	-0.0149212	0.119574	0.697487	0.955824	-0.289594
Slc33a1	541.323	0.0170472	0.11783	0.697493	0.955824	0.259874
Cpsf2	421.53	0.0243071	0.0962783	0.697507	0.955824	0.309519
Pdk1	242.811	-0.0181287	0.117425	0.697694	0.955824	-0.297384
Gpr107	364.991	0.0215979	0.109117	0.697705	0.955824	0.302472
Grhpr	180.716	0.0224074	0.107302	0.697714	0.955824	0.343202
Brinp3	680.925	-0.0178065	0.116015	0.697752	0.955824	-0.300299
Rundc3b	125.034	0.0190084	0.114964	0.697843	0.955824	0.238643
Stk4	221.048	0.0244837	0.0952462	0.697892	0.955824	0.427742
Ccdc71l	105.794	0.0182268	0.116295	0.69797	0.955824	0.227089
Adgrb1	85.4666	0.0180736	0.116445	0.698038	0.955824	0.266325
Mut	650.031	-0.0187665	0.115195	0.698058	0.955824	-0.322498
Fxn	55.0763	-0.0190146	0.114532	0.698101	0.955824	-0.262261
Zranb2	850.07	0.0212989	0.107843	0.698123	0.955824	0.262818
Ccnd3-ps	47.4222	-0.0186033	0.115128	0.698163	0.955824	-0.29204
Gm20646	35.6524	-0.0182962	0.115659	0.698206	0.955824	-0.487689
Ascc1	117.766	0.0205195	0.112091	0.69821	0.955824	0.296713
Zfhx2	51.183	0.0142679	0.120402	0.698255	0.955824	0.240439
Epm2aip1	490.772	-0.0189106	0.11437	0.698268	0.955824	-0.288268
Gtpbp1	152.812	0.0225673	0.106533	0.698576	0.956154	0.382759
Gm37090	10.1214	-0.0113894	0.122405	0.698716		-0.51053
Lynx1	127.805	0.0231044	0.104348	0.698735	0.956175	0.386275
Hus1	200.861	-0.0206362	0.111557	0.698735	0.956175	-0.365878
Cers5	602.542	0.0246194	0.0893867	0.69888	0.956175	0.351861
Rybp	121.144	0.0211056	0.110877	0.69901	0.956175	0.314339
Steap1	26.6247	0.0145257	0.120016	0.699088	0.956175	0.302091
Eif2b4	215.975	0.0189957	0.114864	0.699242	0.956175	0.246467
D3Ertd751e	169.088	0.0168402	0.117893	0.699246	0.956175	0.247081
Tmem161a	384.119	0.0224518	0.106918	0.699286	0.956175	0.247232
2010320O07Rik	16.3508	-0.0111549	0.122354	0.699398	0.956175	-0.171244
Ccnt2	344.934	0.0239302	0.100558	0.699401	0.956175	0.326557
Gm14661	20.2858	0.0148974	0.119784	0.699481	0.956175	0.388602
Klf12	122.268	0.021114	0.110681	0.699582	0.956175	0.322406
Itm2b	9268.38	0.0243972	0.0951761	0.699618	0.956175	0.293609
Polg2	46.862	0.016833	0.117698	0.699634	0.956175	0.291867
Gm4724	79.1616	-0.00493377	0.124818	0.699667	0.956175	-0.503207
Rmnd5b	348.542	0.021132	0.11008	0.699736	0.956175	0.252218
Exosc10	215.582	-0.0215679	0.10832	0.699791	0.956175	-0.343977
Tpgs1	427.856	-0.0189372	0.114504	0.699842	0.956175	-0.275318
Wasf2	362.411	0.0185587	0.11491	0.699883	0.956175	0.232734
Lsr	10.8478	0.0126853	0.121552	0.699946		0.478272
Ccdc85b	85.8073	-0.0180252	0.115872	0.699983	0.956175	-0.260905
Ufsp1	26.9952	0.0154045	0.119161	0.699998	0.956175	0.37751
Zfr2	51.1084	-0.0170034	0.117274	0.700104	0.956229	-0.376164
Scrg1	1440.56	-0.0202354	0.111904	0.700578	0.956756	-0.294808
Jade3	23.3614	0.0124118	0.121738	0.700624	0.956756	0.226156
Cct6a	2740.09	-0.020664	0.110685	0.700821	0.956886	-0.32007
Csmd3	315.31	0.020445	0.111974	0.700854	0.956886	0.283407
Zfp78	12.2286	-0.0119297	0.121951	0.700971		-0.563082
Rinl	32.3843	-0.0179466	0.11596	0.701007	0.956953	-0.320515
Gm17066	24.8901	-0.0135636	0.120819	0.701075	0.956953	-0.363836
March6	549.74	0.0226164	0.105901	0.701104	0.956953	0.249591
Zfp2	246.705	0.0151112	0.119559	0.701233	0.957038	0.25487
Tymp	45.941	-0.0162668	0.11806	0.701557	0.957096	-0.177782
4632404H12Rik	57.124	-0.0200504	0.112439	0.701591	0.957096	-0.592962
Cul1	777.144	-0.0186962	0.114657	0.70172	0.957096	-0.2912
Grn	727.387	0.0240304	0.0960433	0.701791	0.957096	0.323568
Dctpp1	77.2719	0.0169301	0.11741	0.701965	0.957096	0.266765
Ttc7	11.4744	0.00854364	0.123673	0.70198		0.269022
Trappc10	496.09	-0.0237045	0.0979586	0.702008	0.957096	-0.430091
Asb7	218.251	-0.0216244	0.108345	0.702059	0.957096	-0.349015
Gm4204	1157.03	-0.0237331	0.0875095	0.702135	0.957096	-0.521553
Gm8186	431.046	-0.0159879	0.118175	0.70219	0.957096	-0.242694
Sirt3	174.386	0.0219498	0.107108	0.702212	0.957096	0.305805
Gm2991	116.948	-0.0205204	0.110524	0.702286	0.957096	-0.335106
Hdac10	40.5534	0.0178905	0.11596	0.702313	0.957096	0.36978
Ubl4a	577.347	-0.0219819	0.106747	0.702411	0.957096	-0.344028
Gm13904	17.3658	-0.0129432	0.1212	0.70248	0.957096	-0.23212
Crbn	259.338	0.0173576	0.117003	0.702513	0.957096	0.249351
Tmem234	590.359	0.0199046	0.112835	0.7026	0.957096	0.234022
Gas2	165.93	0.00543876	0.124731	0.70264	0.957096	0.218939
Trmt11	77.9228	0.019877	0.112946	0.702641	0.957096	0.283128
Cdk14	631.57	0.0221075	0.108994	0.702698	0.957096	0.248175
Atp10d	13.1247	0.00916329	0.123351	0.702854		0.386918
3110053B16Rik	119.769	0.0174045	0.116693	0.702934	0.957096	0.283254
C530008M17Rik	235.367	-0.0205053	0.109765	0.703002	0.957096	-0.373427
Prdm16	220.568	0.0199299	0.112526	0.703057	0.957096	0.289392
Sh3tc2	16.1372	-0.013362	0.120819	0.703218	0.957096	-0.54414
Tsta3	147.702	-0.0219711	0.106764	0.703248	0.957096	-0.316533
Ccdc126	80.255	0.0189543	0.114472	0.703266	0.957096	0.255018
Mrpl38	138.494	-0.0211558	0.106818	0.703461	0.957096	-0.319055
Pnp	85.277	0.0180372	0.115829	0.703549	0.957096	0.258935
Prdx4	175.984	-0.0183676	0.114998	0.703669	0.957096	-0.267536
Wdr43	337.379	0.0233365	0.107369	0.703683	0.957096	0.246703
Hs1bp3	132.669	-0.0221748	0.1062	0.703712	0.957096	-0.426626
Fbxl18	125.019	-0.0148985	0.119319	0.703784	0.957096	-0.263687
Inpp5f	505.387	-0.0161334	0.118064	0.703836	0.957096	-0.280251
C87436	145.886	0.0138757	0.12044	0.703895	0.957096	0.244248
Gm7389	53.1751	-0.0124001	0.121496	0.703928	0.957096	-0.32807
Sirt6	38.2069	-0.0177747	0.115873	0.70426	0.957096	-0.392841
Nol3	104.796	-0.0189372	0.11394	0.704272	0.957096	-0.23645
Ercc5	190.674	0.0176729	0.116353	0.704285	0.957096	0.246943
Lysmd1	78.3748	-0.0145657	0.119665	0.704293	0.957096	-0.318196
Mvd	587.91	-0.0210037	0.109438	0.704331	0.957096	-0.30327
Cmpk1	1291.82	0.0217875	0.108699	0.704386	0.957096	0.25704
Hdac6	169.117	0.0164292	0.117944	0.704456	0.957096	0.271986
Gm14277	100.712	0.0174838	0.116498	0.70456	0.957096	0.234456
Gpatch4	71.8157	0.0190596	0.113889	0.704575	0.957096	0.298139
Ckap4	547.627	-0.0210229	0.109569	0.704577	0.957096	-0.324262
Cecr5	137.234	0.0228733	0.103517	0.704578	0.957096	0.294514
Utp20	72.9706	0.0186585	0.114945	0.70459	0.957096	0.237367
Ccnf	60.3087	0.0170734	0.117149	0.704611	0.957096	0.243042
Tmem26	23.9262	-0.0162791	0.117711	0.704671	0.957096	-0.48245
Abtb1	69.3055	-0.0185396	0.114602	0.704708	0.957096	-0.253854
P2rx6	24.2293	0.0155193	0.11901	0.704805	0.957096	0.134435
Pard3	357.852	-0.0183934	0.114749	0.70481	0.957096	-0.288122
Ssu72	700.841	0.0224454	0.105455	0.704813	0.957096	0.251858
March7	430.843	-0.0167433	0.117175	0.704905	0.957096	-0.267337
Fez1	2623.88	0.0234297	0.100049	0.704949	0.957096	0.27183
Gm13803	48.2376	0.0166909	0.117464	0.704964	0.957096	0.281809
Synpo2	115.025	-0.0118639	0.121761	0.70529	0.957301	-0.251325
Mfsd1	916.077	0.0182805	0.11427	0.70536	0.957301	0.256894
Rint1	111.393	-0.0302388	0.11696	0.705418	0.957301	-0.311685
A430046D13Rik	18.465	-0.0143422	0.11998	0.705514	0.957301	-0.490639
Gm4849	55.3502	0.0165601	0.117779	0.705647	0.957301	0.254453
Rpusd3	59.1527	0.0167917	0.117297	0.705655	0.957301	0.257098
Gm12444	59.7477	-0.0111379	0.122256	0.705679	0.957301	-0.314684
Acot1	2661.49	0.022408	0.105235	0.705819	0.957301	0.246064
Cenpj	47.5081	-0.0168461	0.117064	0.70594	0.957301	-0.348746
Ccdc73	262.341	0.0211406	0.109465	0.706055	0.957301	0.283152
Zswim8	243.509	-0.0223773	0.104054	0.706068	0.957301	-0.352141
Gm14584	82.4461	0.01272	0.121338	0.706081	0.957301	0.252848
Klhl18	107.234	-0.0161991	0.117705	0.706103	0.957301	-0.225473
Atg2b	152.583	-0.0208147	0.109829	0.70614	0.957301	-0.362366
Nans	91.9564	-0.0167502	0.117045	0.706149	0.957301	-0.248682
Gm26551	99.0028	0.0181513	0.115381	0.706188	0.957301	0.283163
Neil1	44.8314	0.0196104	0.112952	0.706259	0.957307	0.304974
Tsc22d2	221.833	-0.0209221	0.10909	0.706371	0.957368	-0.262053
Huwe1	430.769	-0.0148428	0.119222	0.706541	0.957407	-0.254341
Glns-ps1	161.639	-0.0212862	0.108149	0.706558	0.957407	-0.372749
Commd4	339.703	0.019222	0.113528	0.706602	0.957407	0.225793
Srsf11	950.746	-0.0235813	0.093739	0.706969	0.957712	-0.393687
Notch1	539.196	-0.0205876	0.110197	0.707099	0.957712	-0.296589
Cdk5rap1	109.647	0.0171428	0.116665	0.70715	0.957712	0.296542
Clstn3	16.9402	-0.0110367	0.122075	0.707182	0.957712	-0.187322
Acbd3	353.24	-0.022616	0.102717	0.707212	0.957712	-0.388977
Baz2a	181.814	-0.0233309	0.0975502	0.707267	0.957712	-0.615716
Trappc8	195.893	0.0225222	0.104035	0.707296	0.957712	0.225598
Tarbp2	133.361	0.0226416	0.103107	0.707395	0.957754	0.324605
Epc1	267.584	-0.0178988	0.115026	0.707527	0.957843	-0.285812
Gm13305	38.1651	0.0163858	0.117543	0.707736	0.958034	0.372363
Maf	113.599	0.0164989	0.117666	0.70792	0.958147	0.21906
Nbr1	1059.29	-0.0171618	0.116375	0.707953	0.958147	-0.274992
Utp15	161.427	-0.0192995	0.113498	0.708159	0.958281	-0.329935
Nsd1	795.303	0.0217503	0.106898	0.708186	0.958281	0.245536
Wdr73	113.893	-0.0186902	0.113692	0.708365	0.958348	-0.201914
Tmod3	423.531	0.0192057	0.113439	0.708463	0.958348	0.239925
Sssca1	181.676	-0.0178146	0.115258	0.70851	0.958348	-0.240943
Hey2	72.0229	-0.0188221	0.11387	0.708545	0.958348	-0.393606
Irf5	70.1447	0.0213313	0.110318	0.708572	0.958348	0.225268
Rnf169	185.525	0.0208162	0.10949	0.708665	0.958365	0.246055
Ccdc127	629.667	0.0201509	0.11132	0.708719	0.958365	0.243724
Srp14	1394.15	0.0196473	0.11234	0.709042	0.958524	0.212481
Hcfc2	225.599	0.0200429	0.111486	0.70906	0.958524	0.221207
Eif4ebp3	18.2249	-0.0125299	0.121338	0.70911	0.958524	-0.297375
Rpl6	822.08	-0.0196552	0.111419	0.709111	0.958524	-0.288258
Zc3h14	801.976	0.0223908	0.104544	0.709215	0.958524	0.233276
Elmod2	118.028	0.016827	0.117064	0.709239	0.958524	0.196019
Sptb	12.3584	-0.0122446	0.121425	0.709387		-0.493502
Gm4675	26.1707	-0.0152302	0.118567	0.709805	0.958918	-0.3691
Sema3b	11.2335	0.00760163	0.12389	0.709843		0.386944
Sema6d	1033.44	-0.0234325	0.0953057	0.709843	0.958918	-0.400743
Il1rapl1	283.597	0.0224594	0.103081	0.709864	0.958918	0.312874
Oip5	46.7921	0.0191805	0.113201	0.709883	0.958918	0.494495
Traf3ip2	24.6474	-0.0103235	0.12247	0.709935	0.958918	-0.204248
Rnf4	1190.74	-0.0187711	0.116196	0.709948	0.958918	-0.305232
Crtc1	149.138	-0.0179767	0.114781	0.710014	0.958918	-0.274677
Pgam2	10.4781	-0.0114109	0.121982	0.710071		-0.385603
Wnt5a	418.988	0.0206166	0.109894	0.710121	0.958918	0.25181
Lrrc36	16.9242	-0.0107924	0.122361	0.710284	0.958918	-0.328061
Cd200	184.065	0.0192358	0.112965	0.710297	0.958918	0.25734
Gpd1l	341.814	0.0195405	0.112345	0.710459	0.958918	0.244613
Pcsk4	11.2735	-0.0111471	0.122064	0.710568		-0.376335
Gm11460	12.8043	-0.0126579	0.121103	0.710586		-0.551969
Ipmk	173.836	-0.0182335	0.114573	0.7106	0.958918	-0.325232
Snn	180.427	0.0182113	0.112296	0.710605	0.958918	0.242605
Sorbs1	1250.16	-0.023348	0.0977201	0.710653	0.958918	-0.372156
Pla2g6	201.051	-0.0134896	0.120257	0.710789	0.958918	-0.304047
Stra13	126.49	-0.0167687	0.116575	0.710793	0.958918	-0.245449
Mettl16	308.067	0.0215754	0.106173	0.710856	0.958918	0.22206
Tpd52	1319.92	-0.017726	0.11079	0.710874	0.958918	-0.309327
Eif3d	757.879	-0.0222356	0.103576	0.710929	0.958918	-0.331024
Sun2	17.3318	-0.0115652	0.121679	0.711152	0.958918	-0.0793031
Gm9625	1762.8	-0.0206347	0.109214	0.711163	0.958918	-0.306131
Slc9a3r2	122.459	0.0192011	0.112969	0.711282	0.958918	0.253718
Stox2	1168.08	0.0227717	0.100782	0.711286	0.958918	0.264767
Tial1	719.945	0.0184517	0.114396	0.711314	0.958918	0.225082
Gm43076	8.84808	0.0106929	0.12247	0.711331		0.563167
A730017L22Rik	113.043	-0.0198906	0.110601	0.711411	0.958918	-0.261449
Xylb	14.9695	-0.013429	0.120394	0.711559	0.958918	-0.749376
Kat6b	244.596	-0.0176047	0.115201	0.711601	0.958918	-0.228918
Srsf10	1151.52	0.0184893	0.114228	0.711709	0.958918	0.243458
Ndst3	42.9749	0.014239	0.119496	0.711907	0.958918	0.382279
Gm10709	578.135	-0.017176	0.115916	0.711963	0.958918	-0.261274
Cish	11.6059	0.0090029	0.123268	0.711965		0.405889
Sdk1	29.0262	0.0136842	0.119511	0.712057	0.958918	0.328897
Xkr6	79.4478	0.0139684	0.119816	0.712072	0.958918	0.349747
Snx25	144.271	0.0218108	0.107115	0.712193	0.958918	0.358964
Mrm1	89.3682	0.0205032	0.10953	0.712217	0.958918	0.326129
Hmgcll1	42.1038	0.0180508	0.115084	0.71222	0.958918	0.199468
Surf4	1773.75	-0.0212126	0.105851	0.712226	0.958918	-0.332413
Map4k4	695.864	0.0181958	0.107481	0.712369	0.958918	0.232171
Gabbr1	217.084	-0.0178666	0.114688	0.712481	0.958918	-0.243912
Pcdhb17	100.367	-0.0158616	0.117701	0.712583	0.958918	-0.322091
Chaf1a	57.3208	-0.0176608	0.115153	0.71261	0.958918	-0.408622
Kit	22.8646	0.0133307	0.120493	0.71266	0.958918	0.136657
Zfp949	97.7741	-0.0185203	0.113423	0.712727	0.958918	-0.320239
Bclaf1	1398.39	0.0222105	0.103209	0.712903	0.958918	0.250526
Gm1840	728.427	-0.0227051	0.0981255	0.712989	0.958918	-0.370221
Dgkh	40.1908	-0.0163377	0.117001	0.71299	0.958918	-0.331609
Zbtb5	215.982	-0.0215287	0.105558	0.713094	0.958918	-0.422166
Abhd13	320.453	0.0187297	0.113616	0.713117	0.958918	0.235666
Mios	213.558	-0.0167019	0.116579	0.713187	0.958918	-0.301755
Gm6743	18.4893	0.0141675	0.119665	0.713223	0.958918	0.561633
Gdap1	112.65	0.0124262	0.121211	0.713246	0.958918	0.250586
Gm14057	21.7732	-0.0147041	0.118815	0.713271	0.958918	-0.370542
Htra1	604.684	-0.0217658	0.102546	0.713322	0.958918	-0.321146
A2m	7145.72	-0.0184283	0.114447	0.713463	0.958918	-0.281097
Wdr60	81.1165	-0.0202006	0.108971	0.713505	0.958918	-0.427068
A630072M18Rik	93.1885	-0.0195765	0.111135	0.713631	0.958918	-0.225716
Ebf1	19.5519	-0.00801574	0.12355	0.713656	0.958918	0.00493684
Erlin1	191.923	-0.0132591	0.120303	0.71368	0.958918	-0.214653
Det1	44.907	-0.0178612	0.114761	0.713703	0.958918	-0.483908
Cx3cl1	163.238	0.0224826	0.100675	0.713756	0.958918	0.381584
Hey1	1139.74	0.0222793	0.100413	0.713921	0.958918	0.259898
Vipas39	391.206	-0.0230924	0.0897711	0.714026	0.958918	-0.562251
Scaf11	807.768	0.0216377	0.105278	0.714132	0.958918	0.254684
1700060O08Rik	531.602	-0.0220393	0.10257	0.714142	0.958918	-0.380039
Slc25a53	96.5079	0.0187976	0.113213	0.714163	0.958918	0.160106
Mccc2	212.739	-0.0210726	0.106803	0.714308	0.958918	-0.358505
Rpl9-ps4	470.826	-0.0154417	0.118004	0.714365	0.958918	-0.264599
Ubfd1	357.603	0.0203803	0.10965	0.714399	0.958918	0.228492
Tmem170b	548.157	-0.0112796	0.121859	0.714445	0.958918	-0.223255
Ccdc32	321.574	0.021202	0.106924	0.714457	0.958918	0.263581
Zfp60	282.091	0.0159343	0.117797	0.714463	0.958918	0.229749
Parpbp	18.1635	0.0113587	0.121965	0.714478	0.958918	0.242789
Klf10	307.969	-0.0140823	0.119507	0.714541	0.958918	-0.302454
Coa7	126.234	0.0216768	0.104357	0.714638	0.958918	0.500865
Snx1	679.924	-0.0191923	0.111823	0.714647	0.958918	-0.276384
Eif2ak4	82.6162	-0.0172218	0.115658	0.714687	0.958918	-0.303792
Lingo2	263.265	0.0225156	0.0990141	0.7149	0.958918	0.339102
Atpif1	945.465	-0.0163033	0.116816	0.715172	0.958918	-0.244993
Podn	69.6227	-0.0146344	0.118932	0.715208	0.958918	-0.28449
Gm7903	15.2337	0.00290079	0.125152	0.715355	0.958918	0.55705
Nek6	2995.35	0.0230473	0.0847524	0.715415	0.958918	0.302123
Pou4f1	22.3791	-0.00936029	0.123042	0.715483	0.958918	-0.316083
Atp8b5	14.8409	-0.0110997	0.12197	0.715513	0.958918	-0.206945
Gm8546	97.448	0.0162442	0.117228	0.715528	0.958918	0.227577
Galc	70.8337	0.018225	0.113995	0.71561	0.958918	0.277735
Rnpc3	169.317	-0.019245	0.111841	0.71564	0.958918	-0.295337
Pias4	175.348	0.0198248	0.110543	0.715672	0.958918	0.294601
Brat1	230.021	-0.0207165	0.107697	0.715685	0.958918	-0.356793
Rbmx2	37.6067	-0.0146457	0.118719	0.715713	0.958918	-0.293813
Gm17473	18.8005	0.0120013	0.121462	0.715735	0.958918	0.348779
Ptpn3	21.5034	0.00882345	0.123302	0.715923	0.958918	0.256599
Tnni1	60.2371	-0.0186568	0.11287	0.715942	0.958918	-0.388825
Fndc3b	203.233	0.0209692	0.10728	0.716014	0.958918	0.27415
3010001F23Rik	30.6224	-0.00956547	0.12277	0.716162	0.958918	-0.123108
Usp8	706.396	-0.0216173	0.103799	0.716186	0.958918	-0.346165
Cyb561	18.9097	0.0118817	0.121461	0.716261	0.958918	0.0785403
Pik3c2a	279.295	-0.0221934	0.0993502	0.716392	0.958918	-0.459708
Ubxn1	637.129	-0.0205018	0.113234	0.716456	0.958918	-0.267882
Sltm	432.639	0.022745	0.0949096	0.716475	0.958918	0.322327
Zfp790	132.534	-0.0172666	0.115409	0.716488	0.958918	-0.328462
Plod2	516.451	0.0168114	0.116325	0.716515	0.958918	0.251963
Golga1	244.736	0.0184517	0.112981	0.716538	0.958918	0.205574
Strada	271.591	0.0229663	0.0902913	0.716843	0.958918	0.437048
Stk38l	519.783	-0.0123687	0.120874	0.71689	0.958918	-0.263442
Gm13127	580.45	-0.0207289	0.0968382	0.716894	0.958918	-0.377004
Pcdhb18	45.1336	-0.0167021	0.116305	0.716979	0.958918	-0.40535
E130307A14Rik	191.018	-0.0206924	0.107111	0.716991	0.958918	-0.317615
Zfpm1	19.0266	-0.00721141	0.123946	0.716998	0.958918	-0.278603
Gm9923	145.689	-0.0133441	0.12016	0.717074	0.958918	-0.299158
Cct2	1578.19	0.0188252	0.0817142	0.717101	0.958918	0.322048
Fam96b	151.005	0.0168184	0.116245	0.717183	0.958918	0.219934
Akr1a1	3577.82	-0.0203122	0.110631	0.717261	0.958918	-0.281874
Gm20689	7.41213	-0.00928724	0.123049	0.717276		-0.249297
Il4ra	12.4826	-0.0111084	0.121872	0.717282		-0.322923
Gm11715	13.3405	0.0106361	0.122298	0.717303	0.958918	0.379466
Sh2d3c	15.1225	-0.0123783	0.120951	0.717334	0.958918	-0.467218
Ndufa8	633.211	0.0173554	0.115627	0.717392	0.958918	0.200741
Nupl2	140.009	-0.0217665	0.102489	0.717449	0.958918	-0.350599
3222401L13Rik	65.2529	0.0198521	0.110229	0.717487	0.958918	0.44863
Crybg3	17.0225	-0.00994533	0.122643	0.717495	0.958918	-0.189869
Aggf1	738.966	-0.0222721	0.0801247	0.717633	0.958918	-0.751664
Antxr2	69.85	0.0168649	0.116046	0.717643	0.958918	0.223431
AI846148	150.616	0.0216317	0.103664	0.717696	0.958918	0.45208
Naca	622.675	-0.0203771	0.108205	0.717723	0.958918	-0.293193
Ndn	1397.95	0.0204743	0.108504	0.717784	0.958918	0.225846
Ddx28	175.269	0.0206753	0.107749	0.717794	0.958918	0.295013
Rab14	2652.44	-0.0202146	0.10906	0.717889	0.958955	-0.28759
Capn10	223.264	0.0193525	0.111209	0.718126	0.959036	0.248934
Vmn2r59	14.2146	-0.0120205	0.121231	0.718183	0.959036	-0.365466
Tyw1	170.042	-0.0176142	0.114531	0.718194	0.959036	-0.296704
9530077C05Rik	63.4635	0.0201053	0.109593	0.718249	0.959036	0.432419
Gm12353	49.6138	0.0158583	0.117569	0.718386	0.959036	0.21255
Fam19a1	73.8219	-0.0129985	0.120318	0.718394	0.959036	-0.2263
Pak7	139.6	-0.0201369	0.108808	0.71842	0.959036	-0.320025
Ank2	1499.33	-0.0225667	0.0985653	0.718501	0.959055	-0.349582
Ccdc88a	1020.48	-0.0202149	0.108292	0.718624	0.959077	-0.308286
Dcp1a	117.327	-0.020056	0.108938	0.718653	0.959077	-0.414901
Usp45	130.381	0.0204158	0.10831	0.718806	0.959122	0.274271
Pkd2l2	104.304	-0.0203704	0.108008	0.718904	0.959122	-0.485067
Rgs12	178.043	0.0135274	0.119853	0.718954	0.959122	0.235263
Rnf19b	173.844	-0.0130859	0.120093	0.718975	0.959122	-0.152893
Zcchc6	376.602	0.0227343	0.0937354	0.719023	0.959122	0.306661
2610037D02Rik	119.555	0.0159207	0.117341	0.719203	0.959234	0.27161
Zfp260	658.353	0.0150071	0.118486	0.719241	0.959234	0.239609
Rbm12b1	74.4854	-0.0149028	0.1184	0.71939	0.959271	-0.323984
Emx2os	69.0715	-0.0173231	0.114973	0.719451	0.959271	-0.37567
Ndor1	123.492	0.0153444	0.117937	0.71947	0.959271	0.190708
Glcci1	273.492	0.0155949	0.117979	0.720072	0.95991	0.203564
Spag9	1250.97	0.022702	0.0829711	0.720083	0.95991	0.331979
Suv420h2	120.121	-0.0171599	0.114891	0.720269	0.959982	-0.304948
Rragc	662.355	0.0181048	0.113956	0.720272	0.959982	0.240856
Cldn10	27.3448	-0.0126297	0.120544	0.72039	0.96005	-0.349229
Gm6645	13.3217	0.0113982	0.121781	0.720548	0.96017	0.144355
Fam134b	337.727	-0.0229471	0.0985113	0.720841	0.960383	-0.417973
Bag2	293.273	-0.0221102	0.0979993	0.720842	0.960383	-0.474922
Cct7	2421.76	0.0224187	0.0992197	0.721221	0.9604	0.257573
Tmem198b	268.343	-0.0213684	0.102761	0.721223	0.9604	-0.327057
Cars2	93.7246	0.0181414	0.113407	0.721232	0.9604	0.25795
Gm10419	36.6544	-0.0133853	0.1198	0.721413	0.9604	-0.23898
Gm10175	1612.35	-0.0170558	0.115152	0.721564	0.9604	-0.248343
Irx3	38.3183	0.0163597	0.116323	0.72161	0.9604	0.295866
Nadk2	680.548	0.0136262	0.120014	0.721704	0.9604	0.243474
Rbpj	299.845	0.020521	0.107375	0.721725	0.9604	0.225976
Rnf145	670.528	-0.0105806	0.122085	0.72173	0.9604	-0.28317
Rgs20	281.068	0.0221261	0.0986961	0.721757	0.9604	0.37581
Gm37981	15.4831	0.0118747	0.121314	0.721827	0.9604	0.391886
Tsg101	518.673	0.0190777	0.110969	0.721832	0.9604	0.239942
1810009A15Rik	175.673	0.0164426	0.116396	0.72191	0.9604	0.223724
Fkbp2	152.601	0.0175056	0.114478	0.721968	0.9604	0.240392
Ngly1	509.851	0.0162081	0.116838	0.721974	0.9604	0.238825
Klhl2	829.229	-0.0160964	0.116497	0.721987	0.9604	-0.273462
Chchd1	248.28	0.01597	0.116966	0.722044	0.9604	0.212577
Micall1	158.701	-0.0203704	0.107008	0.722132	0.9604	-0.377501
Myadm	216.518	-0.0172701	0.11405	0.722186	0.9604	-0.288308
Amy1	31.4819	0.0125356	0.120664	0.722201	0.9604	0.261889
Ube4bos1	33.0367	-0.0118118	0.121221	0.72228	0.960416	-0.29675
Jade2	35.2969	0.0160323	0.116866	0.722501	0.960515	0.356469
Vdac1	3243.33	0.0229366	0.0936216	0.722586	0.960515	0.28134
B330016D10Rik	12.5448	-0.0111664	0.121607	0.72259		-0.32799
Saxo2	29.8822	0.0152541	0.117775	0.722642	0.960515	0.417481
Gm13748	70.9035	-0.0136262	0.11944	0.722719	0.960515	-0.206451
Gm8388	17.6388	-0.00929753	0.122907	0.722875	0.960515	-0.287356
Clcf1	11.0503	0.0102833	0.122466	0.722916		0.264053
Zmynd19	149.636	0.019708	0.109648	0.72292	0.960515	0.267797
Phc2	442.397	-0.0209144	0.102382	0.723011	0.960515	-0.339127
Txnrd1	1865.17	-0.0163174	0.115658	0.723015	0.960515	-0.289088
Phf12	162.351	-0.0160639	0.116422	0.723048	0.960515	-0.28986
Vps45	217.025	0.0182011	0.112677	0.723084	0.960515	0.234427
Trappc3	853.569	0.0208431	0.104969	0.723135	0.960515	0.243781
Ints10	239.395	-0.0168928	0.114894	0.723162	0.960515	-0.289934
Bcorl1	55.0837	-0.0151766	0.117598	0.723399	0.960741	-0.299277
Maob	11.9528	0.0119833	0.121134	0.723643		0.359684
2700081O15Rik	135.031	-0.017818	0.113228	0.723694	0.960756	-0.353458
Ubxn7	165.478	-0.0177183	0.113492	0.72373	0.960756	-0.310125
Rapgef6	244.057	0.012818	0.120428	0.723745	0.960756	0.193187
Gm6877	33.9468	0.0128558	0.120436	0.72396	0.960756	0.168114
Gm6740	23.045	-0.0134271	0.119023	0.724015	0.960756	-0.300759
Gm6755	23.045	-0.0134271	0.119023	0.724015	0.960756	-0.300759
Ccser1	72.8371	-0.0188194	0.110783	0.724039	0.960756	-0.400011
Bcat2	58.2461	-0.0188193	0.111019	0.724061	0.960756	-0.383295
Atp8a1	166.24	-0.0101608	0.122284	0.724139	0.960756	-0.213812
Gm28045	10.5822	-0.010947	0.121753	0.724443		-0.350486
Reep6	39.5681	-0.0153512	0.117295	0.724517	0.960756	-0.324021
Dleu2	177.189	-0.0183647	0.111973	0.724524	0.960756	-0.330033
Map10	65.7003	-0.0135886	0.119464	0.724537	0.960756	-0.323772
Rps6kb2	94.703	-0.0172666	0.114119	0.724692	0.960756	-0.193576
Exosc4	355.363	0.0187582	0.111604	0.724712	0.960756	0.210878
Pdzk1	53.3369	-0.0151315	0.117688	0.724716	0.960756	-0.317041
Gm12174	1304.2	0.0161173	0.11294	0.724838	0.960756	0.197367
Zbtb9	103.74	0.0182334	0.112773	0.724852	0.960756	0.247966
Fmnl2	1116.46	-0.0215533	0.101152	0.724953	0.960756	-0.331847
Gm15163	203.838	0.0165197	0.115946	0.72499	0.960756	0.219386
St8sia1	81.081	0.0182847	0.110155	0.725047	0.960756	0.173079
Rit1	429.399	0.021329	0.102399	0.72506	0.960756	0.273072
Golga5	284.881	-0.0180057	0.112725	0.725211	0.960756	-0.294038
Dnaja3	485.548	0.0202585	0.103524	0.725223	0.960756	0.237559
Yeats4	309.039	0.0202438	0.10734	0.725265	0.960756	0.246426
Atrn	482.824	0.0219593	0.0970894	0.725359	0.960756	0.261354
Gm13123	21.905	-0.0116897	0.121142	0.725412	0.960756	-0.32312
Armt1	169.884	-0.015806	0.116601	0.725426	0.960756	-0.312061
Sft2d3	109.034	-0.0205163	0.105546	0.725436	0.960756	-0.431081
Ppara	41.0821	-0.0133815	0.119552	0.72547	0.960756	-0.306175
Elavl2	94.4339	0.00602073	0.124399	0.725477	0.960756	0.280332
Ehmt1	393.228	0.0221318	0.0952513	0.725498	0.960756	0.319316
Sat2	161.751	0.0187869	0.110692	0.725762	0.960837	0.297895
Zufsp	112.876	-0.0169865	0.114675	0.726096	0.960837	-0.320278
Ppp1cb	2515.96	0.0178456	0.111848	0.726135	0.960837	0.238323
Arhgap18	113.943	0.0169138	0.115157	0.726139	0.960837	0.222011
6430511E19Rik	23.8919	0.0114498	0.121435	0.72616	0.960837	0.258669
Ptpn4	221.755	-0.018983	0.110276	0.726201	0.960837	-0.308033
Sgk2	72.0418	-0.0168954	0.114636	0.726249	0.960837	-0.289793
Gm11225	46.5896	-0.0177508	0.11333	0.726304	0.960837	-0.523915
Irf1	138.613	-0.0209896	0.103019	0.726336	0.960837	-0.540297
Gm20604	395.771	0.022102	0.0994197	0.726344	0.960837	0.314902
Clip4	308.377	0.0215281	0.0916576	0.726359	0.960837	0.346215
Cyp26b1	16.9931	-0.0137255	0.119142	0.726366	0.960837	-1.12617
March1	38.8282	0.0141945	0.118841	0.726598	0.961023	0.304913
Psd3	179.883	0.0176222	0.113483	0.726642	0.961023	0.247402
Zbtb48	29.5969	-0.0128727	0.119784	0.727019	0.961259	-0.126898
Get4	545.351	0.0216365	0.0985286	0.727252	0.961259	0.245807
Oxld1	40.5031	0.0133608	0.119614	0.727405	0.961259	0.260302
Gm13910	1519.45	0.0211983	0.103055	0.727467	0.961259	0.242449
Dazap2	2548.96	0.0223005	0.0921666	0.727588	0.961259	0.281034
Gm43254	23.1484	-0.0124826	0.120462	0.727675	0.961259	-0.340641
Col27a1	41.3115	-0.0102244	0.122089	0.727703	0.961259	-0.243539
Pepd	455.793	0.0179465	0.109985	0.727753	0.961259	0.231749
Gpatch2l	171.993	-0.0159395	0.116363	0.727778	0.961259	-0.293198
Clpx	469.948	0.0146502	0.118205	0.727787	0.961259	0.233368
Gm12999	19.4308	-0.00376207	0.124942	0.727791	0.961259	-0.412034
Asxl1	249.171	0.0214829	0.100237	0.727806	0.961259	0.24762
4921504A21Rik	20.287	0.0116153	0.12119	0.727916	0.961259	0.29073
Rpl19-ps1	229.591	0.0165435	0.115537	0.728217	0.961259	0.204546
