## Supplementary table 2 for "SRF transcriptionally regulates the oligodendrocyte cytoskeleton during CNS myelination" (part 3 of 3)

### Sheet: OL_stats (continued)
gene	baseMean	log2FoldChange	lfcSE	pvalue	padj	cohen.d
Atad3aos	15.293	0.0108733	0.121749	0.728228	0.961259	0.135285
Trmt112	177.608	0.015099	0.11761	0.728283	0.961259	0.196731
Rab39b	179.434	-0.0206804	0.10314	0.728294	0.961259	-0.463731
Eri2	91.5044	0.0141038	0.118925	0.72833	0.961259	0.215402
Slc35d1	232.583	-0.019335	0.10703	0.728381	0.961259	-0.351653
Ranbp17	146.639	0.0206526	0.104499	0.728386	0.961259	0.266045
Rfx2	137.921	0.020692	0.104065	0.728387	0.961259	0.312161
Gjc2	393.544	0.0214255	0.100409	0.72843	0.961259	0.30935
Gm26721	15.114	-0.0105649	0.1219	0.728432	0.961259	-0.196611
C630043F03Rik	31.8722	-0.0149559	0.117592	0.728499	0.961259	-0.467221
Zfp773	24.9371	0.012874	0.120227	0.728583	0.961259	0.183879
Klhl22	392.809	-0.0202912	0.10539	0.728584	0.961259	-0.328131
Gm13034	226.71	-0.0141689	0.118492	0.728639	0.961259	-0.275542
Snip1	190.397	0.0199385	0.10721	0.728977	0.961613	0.266447
Hhip	53.632	0.0152065	0.117415	0.729042	0.961613	0.268196
Alms1	36.1731	0.0109626	0.121652	0.729164	0.961685	0.214961
Abcc12	12.1422	0.0122003	0.120683	0.729293		1.05802
B630005N14Rik	466.56	-0.0136019	0.119122	0.729796	0.96243	-0.269285
Oit3	20.6638	0.0116552	0.121148	0.729894	0.962459	0.200203
Gm6223	209.894	0.0141864	0.118672	0.730018	0.962459	0.225288
Atg4a-ps	159.554	0.0167317	0.114948	0.730046	0.962459	0.224827
Pank2	342.761	0.0213272	0.09738	0.730088	0.962459	0.283446
C1s1	39.8942	-0.0158292	0.116236	0.730289	0.96249	-0.459364
Cyb5d2	239.549	-0.0214435	0.0954553	0.730348	0.96249	-0.45559
Osbp	88.796	-0.0190843	0.108686	0.730356	0.96249	-0.488851
Lgals8	399.914	-0.0188528	0.109634	0.730381	0.96249	-0.282971
Btaf1	153.849	0.0215333	0.0975836	0.730578	0.962584	0.382467
Alg3	194.12	0.0188563	0.110137	0.730717	0.962584	0.293787
Lats1	273.082	0.0188232	0.110613	0.730748	0.962584	0.214656
A430105I19Rik	37.9374	0.0142316	0.118579	0.730776	0.962584	0.238057
Rad51d	125.337	0.0212303	0.0996278	0.730881	0.962584	0.735491
Gm3555	15.5062	-0.0104733	0.121941	0.731128	0.962584	-0.358783
Eif2b2	352.324	-0.0177306	0.112208	0.731199	0.962584	-0.258992
mt-Nd1	45086.9	0.0190378	0.109831	0.731265	0.962584	0.204745
Oxsr1	168.384	0.01993	0.106073	0.731299	0.962584	0.208222
Gripap1	203.694	0.017943	0.11234	0.731462	0.962584	0.226052
Cenpi	41.6437	0.0112868	0.121237	0.731512	0.962584	0.189106
Usp42	130.106	-0.0194134	0.107476	0.731521	0.962584	-0.252689
Ntrk2	6333.75	-0.0212678	0.0878142	0.731545	0.962584	-0.398067
Minos1	869.503	-0.0163701	0.113665	0.731569	0.962584	-0.248654
Tmem176a	1558.08	0.0169726	0.114386	0.731707	0.962584	0.184683
Stt3b	1544.73	-0.0157664	0.115822	0.731751	0.962584	-0.272452
4930451E10Rik	27.6626	0.0120893	0.12063	0.731821	0.962584	0.22922
Fbxo34	211.524	0.0163934	0.115366	0.73186	0.962584	0.233283
Tcf19	496.523	0.022115	0.103556	0.731891	0.962584	0.254186
Elavl4	143.772	0.0151053	0.117282	0.732009	0.962584	0.22792
Noa1	284.623	-0.0155752	0.116022	0.732033	0.962584	-0.269444
Sult4a1	48.1667	0.0170992	0.113879	0.732043	0.962584	0.498642
Supt4a	183.244	0.0165216	0.11527	0.732045	0.962584	0.20937
Zfp438	84.6217	0.0164581	0.115179	0.732104	0.962584	0.238502
Gm15421	651.029	0.0160388	0.115931	0.732141	0.962584	0.185597
Tceal5	39.9083	-0.0125722	0.119993	0.732331	0.962584	-0.293483
Acp2	456.903	-0.0198363	0.105552	0.732387	0.962584	-0.306304
Abhd14b	55.6053	-0.015784	0.115662	0.732407	0.962584	-0.284845
Gm26660	16.4943	-0.0112483	0.121283	0.732409	0.962584	-0.252674
Ctnnal1	927.016	-0.01127	0.121107	0.732566	0.962702	-0.269755
Cdyl	249.87	-0.014238	0.117603	0.732727	0.962826	-0.271109
Gm13005	12.1651	0.0101166	0.122124	0.73273		0.28272
Cacng8	43.6764	-0.0151587	0.116825	0.732891	0.962953	-0.343286
Fbn2	91.9811	0.0181054	0.11159	0.732984	0.962986	0.281384
Adarb1	47.4894	0.0178671	0.112344	0.733218	0.963078	0.399508
Utp11l	207.322	0.0168814	0.114257	0.733237	0.963078	0.220436
Sart1	220.438	-0.0201038	0.104311	0.733256	0.963078	-0.364232
Jdp2	11.3896	0.0101907	0.122085	0.733299		0.299593
Unc13a	20.033	0.0119035	0.120724	0.733589	0.963201	0.339386
Zfp512	332.512	0.0165216	0.114927	0.733741	0.963201	0.189671
Gm11868	193.2	0.0175245	0.113387	0.73378	0.963201	0.209396
Gm13136	213.451	-0.0171049	0.11465	0.73381	0.963201	-0.304523
Clspn	49.2262	0.0135529	0.119006	0.733811	0.963201	0.21105
Rpn2	1766.79	-0.0205765	0.102645	0.733879	0.963201	-0.308058
Gm5472	24.9304	0.0143986	0.118141	0.734036	0.963201	0.315526
Trak1	297.887	-0.0207551	0.0957453	0.734084	0.963201	-0.499303
Rab3gap1	271.806	-0.0148559	0.117203	0.734135	0.963201	-0.235711
Chid1	266.731	-0.0211728	0.0941718	0.734215	0.963201	-0.48832
Babam1	273.709	0.0187848	0.109569	0.734348	0.963201	0.24641
Lsg1	175.099	0.0193354	0.107852	0.734493	0.963201	0.306706
Ppp1r1a	108.533	-0.0148672	0.117011	0.734499	0.963201	-0.202418
Gm9540	8.98228	-0.00802351	0.123299	0.734517		-0.0986124
Cutc	40.7259	-0.0109354	0.121284	0.734519	0.963201	-0.189841
Gm6457	234.264	-0.020374	0.101617	0.734622	0.963201	-0.330912
Ccs	255.228	0.0172632	0.113197	0.734661	0.963201	0.206341
Gm1826	132.152	-0.0104805	0.121683	0.734663	0.963201	-0.30812
Slc5a2	10.3587	0.00646258	0.124174	0.734672		0.19409
Zbed5	19.7352	0.0121758	0.120509	0.734679	0.963201	0.321133
Arfgef3	27.2542	0.0135276	0.119087	0.734692	0.963201	0.259976
Mkl1	136.396	-0.0117738	0.12058	0.7347	0.963201	-0.196359
Gm11675	92.5635	-0.0151431	0.11657	0.734998	0.963504	-0.204331
Zfp872	13.6733	-0.0080154	0.123231	0.735097	0.963545	-0.0486187
Gm26527	472.641	-0.0200413	0.102759	0.735172	0.963555	-0.334012
Sgsm3	19.6819	-0.00897619	0.122776	0.735241	0.963557	-0.200695
Kbtbd6	11.433	0.00763759	0.123615	0.735301		0.198063
Fbxo28	409.912	-0.0181246	0.110581	0.735316	0.963566	-0.300111
Rpl26	614.391	-0.0157393	0.115581	0.735482	0.963695	-0.233391
Bms1	150.959	0.00886738	0.112629	0.735729	0.963777	0.183033
Gm26848	86.6044	-0.0195148	0.106083	0.735847	0.963777	-0.604111
Cttnbp2	191.536	-0.0167487	0.113758	0.735962	0.963777	-0.262448
AI413582	103.207	0.0137432	0.11867	0.735974	0.963777	0.192531
Hunk	109.825	-0.019217	0.10755	0.735991	0.963777	-0.470001
Vsnl1	7.92557	-0.00871635	0.122906	0.736023		-0.374647
Gm5903	24.6944	0.0067883	0.123997	0.736043	0.963777	0.209065
Shpk	56.868	0.0165148	0.114414	0.736091	0.963777	0.274775
Ccdc94	63.4398	0.0186292	0.109389	0.73617	0.963777	0.55661
Gm26918	15.841	-0.0111637	0.12115	0.736186	0.963777	-0.203131
Afap1l1	79.7543	0.017488	0.111131	0.73622	0.963777	0.219824
Fancm	59.2653	0.0170172	0.113603	0.736345	0.963777	0.250654
B3galnt2	78.4757	0.0136595	0.118839	0.736354	0.963777	0.194588
Ccdc74a	45.7597	0.0157502	0.115762	0.736647	0.963913	0.334202
Prep	247.335	-0.0176635	0.104095	0.736902	0.963913	-0.359915
Ppp1r2-ps4	176.682	-0.0197093	0.104713	0.736932	0.963913	-0.336202
Kantr	27.9465	0.0131256	0.11935	0.736954	0.963913	0.245653
Vegfa	22.9433	0.0146079	0.117519	0.736982	0.963913	0.445167
Lrtm2	218.167	-0.0192277	0.106762	0.73701	0.963913	-0.342603
Ensa	639.791	0.0201122	0.103332	0.737031	0.963913	0.212652
Rad54l2	239.575	-0.0145492	0.11731	0.737035	0.963913	-0.24562
Nadk	998.778	-0.0174984	0.113476	0.737099	0.963913	-0.27381
Adpgk	356.613	-0.0165491	0.113758	0.737189	0.963913	-0.292207
Parp9	33.2826	-0.0138714	0.118362	0.737223	0.963913	-0.400018
Osbpl7	51.3875	0.0120109	0.12029	0.737371	0.963913	0.34346
Unc79	89.3916	0.0132723	0.119072	0.737397	0.963913	0.285957
Prpf3	95.1688	0.0180112	0.110615	0.737431	0.963913	0.453602
Kctd20	435.209	-0.016323	0.112493	0.737492	0.963913	-0.288683
Ralgapa1	308.849	0.0189812	0.107896	0.737586	0.963913	0.231871
Dnajc16	107.881	-0.0169926	0.113191	0.737606	0.963913	-0.290351
Gm12186	9.7465	0.00953106	0.122385	0.737764		0.471572
Jrk	93.3572	-0.0188906	0.107759	0.737916	0.964155	-0.379657
Fbxl2	74.1715	-0.0164673	0.113953	0.737927	0.964155	-0.308227
Mlst8	224.243	-0.0136559	0.110208	0.737996	0.964157	-0.278048
Hmbox1	120.983	-0.0182548	0.109624	0.738278	0.964438	-0.33134
Nkd1	170.988	0.0190591	0.107558	0.738661	0.964507	0.253255
Zscan18	23.4622	-0.0142404	0.117696	0.738671	0.964507	-0.684633
Vps13d	171.386	0.0184402	0.109499	0.738729	0.964507	0.25549
Arg2	16.6815	-0.011623	0.120597	0.738759	0.964507	-0.204426
Tpk1	108.635	0.0179638	0.110966	0.738919	0.964507	0.229644
4930432K21Rik	13.9527	0.00994607	0.122055	0.739087	0.964507	0.339124
Cc2d1b	177.698	-0.0133993	0.118699	0.739104	0.964507	-0.237336
Ythdf3	399.92	0.0155178	0.115985	0.739121	0.964507	0.212004
Zfp507	90.6627	0.0188516	0.108232	0.739241	0.964507	0.180662
Sall1	197.302	-0.0184832	0.108147	0.739314	0.964507	-0.354594
1110008P14Rik	415.078	-0.0161317	0.114358	0.739328	0.964507	-0.241109
Gm6451	38.7303	-0.0133905	0.118577	0.739451	0.964507	-0.196645
9530052E02Rik	13.3012	0.010877	0.12127	0.739569	0.964507	0.496957
Atxn1l	154.949	0.0196648	0.104544	0.739652	0.964507	0.225698
Ifi27	206.743	-0.0175429	0.110516	0.73971	0.964507	-0.243878
Dhtkd1	11.14	-0.00815091	0.123106	0.739756		-0.254152
Rassf3	15.4482	-0.00893573	0.122657	0.739765	0.964507	-0.269215
Emx2	43.2547	-0.014158	0.117425	0.739802	0.964507	-0.194419
Fzr1	315.919	0.0209848	0.0890733	0.739805	0.964507	0.582494
Uhrf1bp1l	241.903	0.0182274	0.109851	0.739825	0.964507	0.195364
Rarres1	42.41	0.0158157	0.115313	0.739847	0.964507	0.321509
Eif2ak2	222.991	0.0192151	0.106519	0.739861	0.964507	0.190054
mt-Co1	212096	-0.0205606	0.0961187	0.739898	0.964507	-0.353456
Cdk4	2785.18	-0.0187576	0.105584	0.739941	0.964507	-0.292307
Timmdc1	110.271	-0.0148935	0.116487	0.739964	0.964507	-0.234526
Akirin1	1831.17	-0.0182894	0.111171	0.740021	0.964507	-0.28393
Capn7	320.488	0.0157836	0.115365	0.740163	0.964604	0.204322
Supt7l	243.13	-0.0184418	0.108864	0.740579	0.965058	-0.313106
Gm38317	28.7216	0.0153403	0.116066	0.74088	0.965267	0.371395
Akap17b	104.558	0.0192309	0.10605	0.74094	0.965267	0.455214
Grwd1	154.434	0.019786	0.103419	0.740956	0.965267	0.328973
Dgkb	138.034	-0.0163758	0.113388	0.741009	0.965267	-0.247696
Arfgap3	174.046	0.0200025	0.0996967	0.74114	0.965325	0.403956
Gm14292	51.0718	0.0154138	0.115258	0.741202	0.965325	0.216602
Zfp748	140.101	0.0142357	0.117792	0.741318	0.965325	0.179129
Ddit3	98.373	0.0179178	0.110279	0.741372	0.965325	0.331063
Men1	457.771	0.0201901	0.10066	0.741392	0.965325	0.245718
Fbxo44	665.805	0.0190731	0.106483	0.741644	0.965333	0.218199
Serinc1	4503.18	-0.0156194	0.118088	0.741645	0.965333	-0.26581
Arel1	164.317	0.0159411	0.114455	0.741675	0.965333	0.211518
Zfp653	58.7255	-0.0174451	0.111087	0.741782	0.965333	-0.521739
Mettl18	32.4542	-0.0144008	0.117018	0.741826	0.965333	-0.281973
Ccnj	154.29	-0.0133697	0.118509	0.741848	0.965333	-0.26796
Abhd18	218.413	0.0186324	0.107261	0.741872	0.965333	0.205606
Slc16a13	61.0429	0.0180997	0.109726	0.74208	0.965516	0.250702
Chm	382.941	-0.0105425	0.121338	0.742327	0.965715	-0.22934
Ndufa11	475.18	-0.0151694	0.115664	0.742369	0.965715	-0.225539
Gm5920	22.8772	0.00805712	0.123276	0.742447	0.965718	0.204804
Drosha	142.39	-0.0151908	0.115728	0.742519	0.965718	-0.25585
Gm43055	10.2024	-0.00746278	0.123511	0.742543		-0.21828
Gm1866	92.1812	0.0174314	0.111414	0.742631	0.965718	0.277647
Nfu1	190.079	0.0172878	0.111866	0.742641	0.965718	0.245113
Dok4	37.4401	-0.0161977	0.113926	0.742895	0.965873	-0.574337
Nsl1	24.3852	0.011159	0.121003	0.742942	0.965873	0.236618
Rita1	51.7704	0.0149324	0.116359	0.742989	0.965873	0.208559
Rnf168	173.255	-0.0201642	0.098741	0.743031	0.965873	-0.54524
Ube2g1	886.879	0.0181453	0.109621	0.743144	0.965884	0.214222
Lemd3	51.2419	-0.0148509	0.116362	0.743411	0.965884	-0.361298
Sacs	68.6325	0.0174694	0.11109	0.743412	0.965884	0.318615
Ptpdc1	183.687	-0.0183822	0.10773	0.743551	0.965884	-0.34166
Ssbp3	244.604	-0.0145443	0.116636	0.743591	0.965884	-0.254928
Klhdc9	44.0213	0.0153785	0.115613	0.743617	0.965884	0.231505
Ppp1ca	2156.82	0.0190384	0.10659	0.743628	0.965884	0.20274
Per2	47.2562	0.0149415	0.116504	0.743732	0.965884	0.142366
Nox1	9.49429	-0.00657181	0.12387	0.743925		-0.336787
Tmppe	21.2603	0.00714942	0.1237	0.743987	0.965884	0.223566
Mcee	234.099	0.0153489	0.115662	0.744045	0.965884	0.193899
E330020D12Rik	25.939	0.013799	0.117999	0.744051	0.965884	0.393002
Rspry1	376.562	-0.014171	0.117146	0.744215	0.965884	-0.235253
Grik1	12.4417	-0.0110028	0.120945	0.744223		-0.3359
Rad51b	17.4427	-0.00967998	0.121912	0.744262	0.965884	-0.274893
4732487G21Rik	50.4558	0.016128	0.114218	0.744282	0.965884	0.122548
Sh3bgrl3	341.728	-0.0158467	0.114298	0.7443	0.965884	-0.230391
Pak1	275.346	-0.0201779	0.0973637	0.744359	0.965884	-0.450201
Tia1	912.206	0.0152649	0.115964	0.744486	0.965884	0.20633
Kcnh5	29.3158	-0.0142693	0.11698	0.744584	0.965884	-0.296245
Rasd2	12.5052	-0.00927007	0.122429	0.744672		-0.414838
Scrn1	1289.51	0.018471	0.0819329	0.744678	0.965884	0.331887
Nedd8	1014.29	-0.0163534	0.113162	0.744688	0.965884	-0.238069
Gm11560	489.617	0.018922	0.100421	0.744701	0.965884	0.264707
Kbtbd7	114.795	-0.0124978	0.119357	0.744863	0.965884	-0.251274
Hsd17b7	1061.34	0.0204815	0.0848277	0.744868	0.965884	0.308747
Cox5a	1185.63	0.0157858	0.114826	0.744871	0.965884	0.172424
Fer	152.468	-0.0196109	0.102039	0.744954	0.965884	-0.405945
Gm6311	111.266	-0.00416389	0.12475	0.745063	0.965884	-0.409172
Tnip1	57.2105	0.0168408	0.11262	0.745132	0.965884	0.0770177
Zfp300	24.2631	-0.0122037	0.119832	0.745188	0.965884	-0.400977
Tnfrsf22	45.5919	-0.0111741	0.120652	0.745298	0.965884	-0.26594
Zfp462	342.946	-0.0193558	0.103146	0.745318	0.965884	-0.310523
Fzd3	751.303	0.0184527	0.107964	0.745347	0.965884	0.202996
Sorcs1	473.613	-0.0192358	0.102822	0.745447	0.965884	-0.304703
Zfp780b	32.8973	0.0136496	0.118194	0.745558	0.965884	0.104493
Anp32-ps	30.6188	0.0131614	0.118556	0.745679	0.965884	0.400194
Usp3	257.702	0.0143386	0.117136	0.745689	0.965884	0.206528
Ddx41	237.534	-0.0198031	0.0994516	0.745717	0.965884	-0.35027
Camsap1	258.28	-0.0188805	0.105181	0.745813	0.965884	-0.32944
Phyhd1	143.605	0.0160809	0.113923	0.745822	0.965884	0.208934
Acss2	598.047	0.0132597	0.118644	0.745888	0.965884	0.210504
Papolb	8.75517	0.00996755	0.121867	0.745915		0.634108
Lrrtm4	122.353	0.0123528	0.119675	0.745952	0.965884	0.219624
Map2k4	431.122	0.0200528	0.099316	0.745955	0.965884	0.220381
Slc35f5	316.627	-0.0137302	0.117858	0.745972	0.965884	-0.267212
Pik3r2	558.295	-0.02032	0.0876886	0.746032	0.965884	-0.491142
Gfpt2	99.9206	0.0179462	0.109351	0.746097	0.965884	0.231586
Tsen2	98.5611	0.0172813	0.108255	0.746317	0.965884	0.40234
A730020M07Rik	14.0861	-0.0104084	0.121442	0.746414	0.965884	-0.385171
Ppp1cc	1316.19	0.0201343	0.103667	0.7466	0.965884	0.208484
Gm9027	16.4369	0.0100971	0.121788	0.746616	0.965884	0.28672
Lpin1	334.509	-0.0201823	0.0948108	0.746673	0.965884	-0.454769
Xpo7	370.966	-0.0184941	0.104478	0.746749	0.965884	-0.320553
	223.223	-0.0194794	0.101236	0.746804	0.965884	-0.366541
Pclo	102.505	0.014604	0.116616	0.746818	0.965884	0.215207
Zbtb14	151.779	-0.0151548	0.11532	0.747032	0.965884	-0.301227
Cops7b	219.391	0.0201187	0.100397	0.747124	0.965884	0.321121
Sema3e	56.3431	-0.0077592	0.123131	0.747143	0.965884	-0.172804
Arhgef33	14.4121	0.0107951	0.121171	0.747161	0.965884	0.150747
Dtnb	138.974	0.0128563	0.118905	0.747223	0.965884	0.214185
Jazf1	136.639	0.0116282	0.120337	0.747266	0.965884	0.218543
Fam213a	513.691	0.0188791	0.104267	0.74727	0.965884	0.237721
0610011F06Rik	132.966	-0.0170997	0.111126	0.747288	0.965884	-0.221533
Gm12111	36.2475	-0.0114142	0.120358	0.747357	0.965884	-0.287078
Cml1	352.357	0.0178677	0.108987	0.747369	0.965884	0.205546
Gm5552	181.351	-0.0188685	0.104185	0.747407	0.965884	-0.277387
Zdhhc3	550.348	-0.0214275	0.0919004	0.747421	0.965884	-0.420434
Dydc2	57.6412	-0.0168161	0.111613	0.747476	0.965884	-0.472312
Zfp128	37.4458	0.015159	0.115566	0.747506	0.965884	0.258812
Simc1	69.439	-0.0146192	0.116155	0.7476	0.965918	-0.283936
Hnrnpa1	1236.12	0.0198696	0.100437	0.747684	0.965939	0.219986
Efcab12	27.596	0.0127959	0.118963	0.747804	0.965953	0.147345
Slco3a1	331.355	0.018948	0.104	0.74783	0.965953	0.23122
Slc25a23	323.865	-0.0199886	0.0956215	0.747905	0.965962	-0.450952
Tmem159	91.6496	-0.0152934	0.114877	0.748281	0.96636	-0.278562
Dlgap2	14.9526	0.00638532	0.123911	0.74852	0.966513	0.152757
Ssna1	436.408	-0.012013	0.112414	0.748535	0.966513	-0.233334
Vstm2a	55.7643	0.0125669	0.119131	0.748841	0.966691	0.216749
A930004D18Rik	42.5235	0.0124427	0.119075	0.748865	0.966691	0.328973
Arl4c	233.833	0.0194013	0.102333	0.748877	0.966691	0.166981
Nfkbie	79.3186	-0.0179365	0.10799	0.748974	0.966691	-0.379598
Coa5	750.287	0.00674544	0.11718	0.749026	0.966691	0.206143
Gm6297	16.6718	0.00992829	0.121875	0.749209	0.966691	0.141182
Scrn3	213.817	0.0189289	0.1045	0.749249	0.966691	0.228949
Itsn2	213.5	0.0198509	0.0982905	0.749266	0.966691	0.253067
Mocs1	48.2569	-0.0148643	0.115527	0.749282	0.966691	-0.378862
Tmed9	1455.7	0.0167804	0.109187	0.749408	0.966713	0.193521
Gucd1	135.777	0.0167219	0.112418	0.749435	0.966713	0.204018
Hist1h2bp	20.5383	-0.00912522	0.122253	0.749527	0.966733	-0.254747
Rab8b	228.305	0.015986	0.11379	0.749586	0.966733	0.186542
Errfi1	157.674	0.0158748	0.116199	0.749758	0.966765	0.17786
Cldn9	26.4146	0.013368	0.118033	0.749821	0.966765	0.381075
Brms1	98.9475	-0.0156703	0.113751	0.749837	0.966765	-0.201548
Erlin2	586.668	0.0153759	0.11505	0.749907	0.966765	0.205884
Cyp4f17	14.5233	-0.0109988	0.120684	0.749949	0.966765	-0.579662
4921531C22Rik	34.8653	0.0157782	0.113941	0.750027	0.966778	0.955852
Celf1	1055.16	-0.0155428	0.113946	0.75014	0.966837	-0.249287
Agfg2	107.076	0.0189988	0.103462	0.750223	0.966856	0.437463
Slc38a6	48.6743	0.0166266	0.11167	0.750305	0.966858	0.558387
Gm10271	23.2176	0.0139128	0.117268	0.750466	0.966858	0.499767
Hyou1	57.4461	-0.0119494	0.119518	0.750471	0.966858	-0.268512
Ubn2	334.42	-0.0170963	0.111169	0.750564	0.966858	-0.259602
Rwdd1	230.305	0.0166719	0.111838	0.750654	0.966858	0.248405
Zfp106	481.842	0.0182919	0.105196	0.750726	0.966858	0.226963
Cpsf1	169.439	-0.0170091	0.109622	0.750749	0.966858	-0.301226
6330562C20Rik	12.1317	-0.00753044	0.123155	0.750757		-0.170343
Hps3	135.333	-0.0175487	0.111228	0.750766	0.966858	-0.312714
5330434G04Rik	187.722	-0.0191922	0.101275	0.750987	0.966962	-0.394336
Zfp524	63.7141	-0.0160448	0.112805	0.750999	0.966962	-0.304436
1810032O08Rik	22.6461	0.00978105	0.121781	0.75105	0.966962	0.264042
Gm5946	12.041	-0.00577924	0.12415	0.751152		-0.268806
Cspp1	233.152	0.0188207	0.104346	0.751156	0.967011	0.247971
Med13	418.13	0.0140303	0.117254	0.751503	0.967351	0.198767
Fhdc1	15.787	-0.00928278	0.121988	0.751556	0.967351	-0.196425
Bmper	323.866	-0.0155373	0.113926	0.751624	0.967351	-0.270939
Ncoa6	382.257	-0.0183268	0.104339	0.751692	0.967352	-0.272734
Capza1	759.072	-0.0134401	0.117874	0.751833	0.967439	-0.256707
Pqlc2	125.384	0.0170853	0.110294	0.751895	0.967439	0.31392
Gm29127	8.35353	-0.00690261	0.123572	0.75214		-0.131927
Tmem129	534.916	0.0192535	0.10251	0.752215	0.967677	0.224779
Gm28039	9.06489	0.00852205	0.122664	0.752237		0.269164
Ankrd10	406.178	0.0193859	0.0971258	0.752243	0.967677	0.217668
Rps5	1780.4	0.0149216	0.11549	0.752353	0.967677	0.160919
Ndufb2	308.895	-0.0139157	0.116672	0.752374	0.967677	-0.202377
Manf	812.936	-0.0169048	0.109601	0.752505	0.967677	-0.254278
Gkap1	168.845	-0.0177741	0.10745	0.752542	0.967677	-0.242261
Ghitm	4286.56	-0.0146223	0.115471	0.752555	0.967677	-0.257065
Zfand2b	67.8664	0.013859	0.117159	0.752633	0.96769	0.200945
Prmt3	365.761	0.0127062	0.118822	0.752749	0.967717	0.224223
Fgf1	276.605	-0.0158368	0.112993	0.752789	0.967717	-0.239976
Trim7	14.9415	-0.00698626	0.123493	0.753116	0.968034	-0.297848
1700066M21Rik	402.251	0.0119743	0.119689	0.753203	0.968034	0.212373
Cnot3	145.743	0.0128483	0.118469	0.753308	0.968034	0.213753
Pkmyt1	63.3569	-0.0170455	0.109883	0.753315	0.968034	-0.293468
Dynlrb1	1689.14	-0.0154059	0.114046	0.753375	0.968034	-0.226233
4931406C07Rik	471.682	-0.0176174	0.107784	0.753568	0.968113	-0.278078
A730056A06Rik	54.4745	-0.015565	0.113518	0.753709	0.968113	-0.235075
Gm13139	77.4973	0.0121461	0.119362	0.753715	0.968113	0.215316
Adcyap1r1	835.624	0.0196101	0.0826902	0.753864	0.968113	0.30985
Rtn1	2410.58	-0.0166676	0.110568	0.753916	0.968113	-0.242541
Mrto4-ps2	59.3198	0.0148395	0.115194	0.754101	0.968113	0.321982
Plekhm2	146.018	-0.0152608	0.113951	0.754128	0.968113	-0.261319
Cd47	845.338	0.0195595	0.0963895	0.754153	0.968113	0.226155
Mapk8ip2	131.1	-0.0189733	0.100828	0.754261	0.968113	-0.459565
Ndufb7	469.809	-0.0129795	0.117927	0.754378	0.968113	-0.202905
Aif1l	338.835	0.01847	0.105079	0.754515	0.968113	0.220298
Vsig10	23.0727	0.00986924	0.121468	0.754521	0.968113	0.240151
Rbm8a2	95.9381	-0.0160656	0.1121	0.754563	0.968113	-0.224901
Zfp664	1313.69	-0.0172243	0.10904	0.754598	0.968113	-0.262882
Dcaf5	182.651	-0.0193852	0.0957353	0.754621	0.968113	-0.570316
Ccdc12	155.5	0.0146556	0.115573	0.754635	0.968113	0.201763
Gm16432	119.909	-0.0164963	0.111201	0.754685	0.968113	-0.331216
Gm10524	21.2798	0.0131164	0.117969	0.754685	0.968113	0.635459
Ing1	240.538	0.0179595	0.107772	0.754769	0.968113	0.230713
Tmem86a	155.921	0.0172117	0.109111	0.754793	0.968113	0.292854
Clec11a	11.9809	0.00962485	0.121725	0.75481		0.508177
Mras	440.763	-0.0194234	0.095295	0.754866	0.96812	-0.357586
Chic1	144.791	0.0164872	0.111362	0.755283	0.96855	0.180506
Syt7	27.5223	0.011812	0.119567	0.755337	0.96855	0.336836
Galnt18	52.4313	0.0162389	0.112135	0.75556	0.968586	0.27303
Ubl7	374.716	0.0189641	0.101098	0.755627	0.968586	0.239187
Armcx6	41.7373	0.0127322	0.118449	0.75565	0.968586	0.287146
Sox12	82.3583	0.014903	0.114869	0.755686	0.968586	0.230028
Agmo	38.1444	0.00695831	0.123532	0.755724	0.968586	0.193357
Ap1ar	238.794	0.0126711	0.118562	0.755825	0.968586	0.212685
Camkk1	27.8604	-0.0128146	0.118259	0.755923	0.968586	-0.421103
Pin1	557.691	0.0159772	0.112792	0.755997	0.968586	0.179632
Helq	50.8925	0.010298	0.121049	0.756109	0.968586	0.264773
Mospd2	269.673	0.0187288	0.102497	0.756128	0.968586	0.275062
Ap3m1	1184.12	0.0166126	0.11098	0.756175	0.968586	0.206597
Kat7	505.729	-0.0119833	0.119157	0.75618	0.968586	-0.240952
Gosr2	1361.03	-0.0158362	0.11235	0.756356	0.968671	-0.261137
Zfp786	26.5266	-0.0114738	0.119541	0.756476	0.968671	-0.328108
Nos3	9.0006	0.00867326	0.122423	0.756523		0.455263
Alg1	188.534	-0.0188647	0.0998816	0.756579	0.968671	-0.341477
Flywch2	25.1688	-0.00967096	0.121435	0.756681	0.968671	-0.174979
Gm15590	456.69	0.014014	0.112341	0.756749	0.968671	0.19667
Fam229b	111.197	-0.0148833	0.114295	0.756789	0.968671	-0.196663
AI597479	350.728	0.0136469	0.117158	0.756961	0.968671	0.197524
1700057H15Rik	10.2581	-0.00703908	0.12336	0.756996		-0.073347
Cdh4	233.711	0.015812	0.112602	0.757073	0.968671	0.254178
Atp5g1	502.231	-0.0147999	0.114685	0.757149	0.968671	-0.220247
Gm13698	11.2571	0.00985866	0.121555	0.757158		0.202383
Gm13693	11.2571	0.00985866	0.121555	0.757158		0.202383
Gm13697	11.2571	0.00985866	0.121555	0.757158		0.202383
Gm13694	11.2571	0.00985866	0.121555	0.757158		0.202383
Gm13696	11.2571	0.00985866	0.121555	0.757158		0.202383
Gm13695	11.2571	0.00985866	0.121555	0.757158		0.202383
Sms	150.953	0.0181694	0.105067	0.757187	0.968671	0.340415
Gm26737	14.6766	0.0103016	0.121128	0.757271	0.968671	0.142808
Gm8577	41.3266	0.0102215	0.121201	0.757307	0.968671	0.190091
Snhg8	87.0009	0.0118187	0.119507	0.757307	0.968671	0.176807
Efhc1	31.4953	-0.0102257	0.120751	0.757334	0.968671	-0.336873
Zfp354c	278.518	0.0173561	0.108532	0.757424	0.968671	0.182569
Impad1	877.481	0.017947	0.106144	0.757483	0.968671	0.198927
Dyx1c1	14.4388	0.00959116	0.121667	0.757541	0.968671	0.345356
A230050P20Rik	39.4117	0.0149346	0.114801	0.757585	0.968671	0.435108
Gm11274	9.30864	0.00960742	0.121685	0.757608		0.715204
Paqr6	32.8961	-0.01122	0.119552	0.757658	0.968671	-0.0729777
Nfib	1800.87	-0.0135196	0.116114	0.757706	0.968671	-0.212026
Tcf7l1	406.852	-0.0120275	0.117876	0.757853	0.968671	-0.191713
Ocrl	156.774	0.0174224	0.108222	0.757869	0.968671	0.24597
Nf1	625.771	-0.015631	0.112625	0.757907	0.968671	-0.234893
Pcsk7	163.277	-0.0186716	0.101043	0.757937	0.968671	-0.419922
Nob1	222.02	0.019218	0.0982526	0.757943	0.968671	0.307067
Atg14	98.259	-0.0171855	0.108218	0.758017	0.968679	-0.386606
Gm14403	43.8499	0.00881955	0.122328	0.758172	0.968709	0.200326
Ncbp3	192.936	-0.0182605	0.102836	0.758176	0.968709	-0.395628
4930578M01Rik	15.7358	-0.0102506	0.120968	0.758355	0.968726	-0.275523
Gm14857	36.1054	-0.0116518	0.119484	0.758402	0.968726	-0.264033
Dok6	85.5613	0.014585	0.115221	0.75854	0.968726	0.220106
Rps3a2	3476.83	0.0170223	0.108644	0.758586	0.968726	0.178479
Leprot	795.725	0.0193121	0.0918871	0.758605	0.968726	0.269884
Gm29397	31.0181	-0.0117918	0.119341	0.758655	0.968726	-0.321041
Plekhb2	1569.19	-0.0154336	0.114701	0.758664	0.968726	-0.255544
Gm17782	12.3335	0.0102801	0.121103	0.758758		0.236202
Unc13c	7.75292	0.00749848	0.123167	0.758895		0.357435
Ccnyl1	126.119	0.0174419	0.106004	0.758956	0.969011	0.319303
Plcb4	97.1836	-0.0139916	0.116121	0.759189	0.969222	-0.228648
Tmem231	59.3728	0.0147084	0.114943	0.759265	0.969233	0.223753
Gm6374	18.7217	-0.0120478	0.118889	0.759531	0.969319	-0.39672
Pphln1	570.9	-0.0152027	0.113394	0.759536	0.969319	-0.261158
Dpp6	159.765	0.0124896	0.118535	0.759541	0.969319	0.174787
Tspan2	1201.78	-0.0138262	0.116036	0.759605	0.969319	-0.224282
Dstn	6211.83	-0.0191293	0.0816507	0.759691	0.969342	-0.420191
Gm8666	11.8936	0.00954084	0.121616	0.759694		0.462072
Slc35f1	807.289	-0.0182106	0.103153	0.759829	0.969432	-0.286914
Gm7816	988.72	0.0193342	0.0931915	0.760157	0.969744	0.227392
Gm5356	11.4808	-0.00584947	0.123983	0.7602		-0.189258
Cdkn2aip	222.678	0.0131346	0.117625	0.760227	0.969744	0.185935
H3f3c	1193.08	0.0166941	0.110058	0.760277	0.969744	0.177617
Ebpl	117.878	-0.0137384	0.11613	0.760419	0.969839	-0.186243
Spag8	18.0698	0.0113235	0.11976	0.760524	0.969847	0.447686
Rpl39	600.225	-0.0149514	0.113657	0.760562	0.969847	-0.221089
Stambp	276.468	-0.0190188	0.0929879	0.760644	0.969865	-0.534211
Pros1	809.903	0.011101	0.120004	0.760907	0.969872	0.213772
Mpdz	311.178	0.0178332	0.105445	0.760943	0.969872	0.21564
Ap2s1	692.653	-0.0135114	0.116322	0.761003	0.969872	-0.203361
Cep295	86.542	-0.0144372	0.114753	0.761022	0.969872	-0.281144
Tti1	144.693	0.014109	0.11576	0.761025	0.969872	0.167036
Dhrs7b	294.877	0.0160175	0.110471	0.761105	0.969872	0.198987
Oscp1	179.353	-0.0169759	0.1086	0.761198	0.969872	-0.234199
Esco1	222.723	0.0179391	0.104844	0.761304	0.969872	0.184602
Renbp	25.7161	-0.0090579	0.12184	0.761334	0.969872	-0.125155
Ankra2	238.994	-0.018926	0.0948108	0.761361	0.969872	-0.387754
Socs7	219.676	-0.017989	0.103191	0.761515	0.969872	-0.266609
Tsnax	1023.27	0.0163443	0.110837	0.761527	0.969872	0.201797
Ankrd13d	48.705	-0.00951629	0.121345	0.761533	0.969872	-0.225581
Tmie	75.2638	0.014688	0.114547	0.761817	0.970052	0.305252
Slc39a3	229.282	0.0190157	0.095333	0.761893	0.970052	0.4483
Rps27a-ps2	1559.21	-0.0152596	0.112793	0.761937	0.970052	-0.226671
Azi2	548.695	0.0159979	0.111578	0.762013	0.970052	0.196152
Arih2	293.977	-0.0143536	0.114495	0.762031	0.970052	-0.263105
6330549D23Rik	105.145	-0.0113913	0.119493	0.762086	0.970052	-0.241645
Mrps26	322.603	0.0147614	0.114449	0.76215	0.970052	0.17332
Cxxc5	482.868	-0.0164322	0.109145	0.762278	0.970057	-0.239048
Zfp35	233.118	0.0168795	0.108827	0.762289	0.970057	0.16783
Pcf11	259.667	0.0171358	0.10868	0.762362	0.970062	0.178697
Gpkow	377.347	0.0152198	0.113473	0.762526	0.970171	0.184579
Zfp551	33.9616	0.0131032	0.117495	0.762644	0.970171	0.224462
Fanca	26.0154	-0.0125778	0.118004	0.762651	0.970171	-0.551236
Dennd5b	136.08	0.0168494	0.108775	0.762838	0.970239	0.175783
Numa1	299.77	0.0176238	0.105514	0.762961	0.970239	0.254871
Pgam1	6411.64	-0.0180001	0.103364	0.763122	0.970239	-0.282845
Cox7a1	30.919	0.0109169	0.120119	0.763163	0.970239	0.209969
Rffl	232.608	-0.0127158	0.117459	0.763178	0.970239	-0.255385
Dtx4	597.034	0.0179875	0.10386	0.763204	0.970239	0.181045
Cdc14b	79.6803	-0.0156408	0.111924	0.763232	0.970239	-0.313981
Nelfb	446.938	-0.018454	0.099004	0.763361	0.970239	-0.332875
Vps72	224.571	0.0159309	0.111399	0.763411	0.970239	0.20779
Rps3	2330.22	-0.0166901	0.112459	0.763624	0.970239	-0.228646
Clu	16926.7	-0.01978	0.108624	0.763801	0.970239	-0.257137
Gm43695	39.2724	-0.0132092	0.1168	0.76382	0.970239	-0.263101
Adam23	123.352	-0.009841	0.121014	0.763882	0.970239	-0.136289
Neu4	354.979	-0.0161687	0.109952	0.763884	0.970239	-0.257664
Tango6	64.3966	-0.015103	0.113091	0.763908	0.970239	-0.238484
Hectd3	158.234	-0.0161067	0.111145	0.763944	0.970239	-0.280057
Ankrd54	192.754	0.0155257	0.112314	0.764071	0.970239	0.212686
Erich1	44.2926	0.0141432	0.115319	0.764101	0.970239	0.293523
Rpl27	175.208	-0.013848	0.115187	0.764131	0.970239	-0.196001
Zfp109	16.467	0.00964524	0.121464	0.764331	0.970239	0.183757
Spa17	36.1539	0.0101599	0.120849	0.764478	0.970239	0.174795
Cntn5	15.6313	-0.00821161	0.122353	0.764656	0.970239	-0.352841
Ino80c	262.603	0.0127266	0.117353	0.764677	0.970239	0.196398
Mettl9	1522.26	-0.0186865	0.0867903	0.764704	0.970239	-0.410407
Garnl3	128.746	-0.0112744	0.119397	0.764766	0.970239	-0.198899
Rpl15-ps3	3462.11	-0.0144171	0.111726	0.764771	0.970239	-0.231911
Gm10335	253.334	-0.00232592	0.125109	0.764774	0.970239	-0.52539
Cs	2720.13	-0.0154747	0.111813	0.764781	0.970239	-0.250881
Prkrir	771.414	-0.0143533	0.114304	0.764813	0.970239	-0.251781
Zc3h10	30.5474	0.0118579	0.118902	0.76493	0.970239	0.340604
Cwf19l2	113.416	-0.0160158	0.110338	0.765008	0.970239	-0.323409
Ugp2	1825.39	0.0159065	0.111295	0.765161	0.970239	0.178614
Efhd1	78.7866	-0.0143233	0.114406	0.765251	0.970239	-0.209397
Ddah1	7781.62	-0.0179603	0.100298	0.765291	0.970239	-0.294279
Calu	1824.08	0.00422273	0.11354	0.7654	0.970239	0.19419
Cnot2	450.825	0.0159172	0.110992	0.765421	0.970239	0.196954
Ptger4	62.99	-0.0148598	0.1135	0.765465	0.970239	-0.401431
Ptbp1	828.663	-0.0172041	0.107374	0.765506	0.970239	-0.272736
Zhx1	1610.67	-0.0149979	0.112808	0.7656	0.970239	-0.244144
Zfp426	253.338	0.0125878	0.118038	0.765628	0.970239	0.206746
Trappc12	372.442	-0.0146864	0.11363	0.765699	0.970239	-0.252208
Cfap157	28.8913	-0.00764799	0.122791	0.765727	0.970239	-0.249386
Polr3f	186.696	0.0144415	0.11568	0.765732	0.970239	0.211571
Gpr55	26.7744	-0.010858	0.11984	0.76578	0.970239	-0.0954642
D15Ertd621e	353.471	0.0178799	0.103073	0.765796	0.970239	0.177676
4833420G17Rik	258.825	-0.0153221	0.112144	0.765846	0.970239	-0.274838
Rassf2	563.659	-0.01761	0.103692	0.765939	0.970239	-0.296431
4933427G23Rik	51.3483	0.0100234	0.120925	0.765974	0.970239	0.250614
Mettl13	71.7895	0.0139031	0.115857	0.766088	0.970239	0.134126
Whrn	41.9928	-0.0138879	0.11518	0.766103	0.970239	-0.143512
Casp6	186.425	0.0151793	0.112842	0.766301	0.970403	0.204999
Rpl21	737.8	-0.0135186	0.115832	0.766371	0.970405	-0.210593
Rapgef4	40.2446	-0.00944869	0.121266	0.766548	0.970544	-0.302742
Zfp952	148.058	-0.0142142	0.114511	0.766663	0.970603	-0.270728
Pomgnt2	156.343	-0.0176768	0.102632	0.766753	0.970603	-0.325909
Aldh1l1	201.754	-0.0129284	0.116825	0.766799	0.970603	-0.203277
BC051226	22.4779	-0.0112764	0.11921	0.766975	0.970651	-0.304035
Ptk7	150.204	-0.0169523	0.106413	0.76704	0.970651	-0.303451
Polr2l	127.046	0.0154705	0.111913	0.767041	0.970651	0.246277
Klhl36	84.6907	-0.0154785	0.111264	0.767173	0.970732	-0.207683
Bex2	722.179	0.0145578	0.113899	0.767476	0.970745	0.158408
Gm16618	10.6538	-0.0072233	0.123078	0.76755		-0.1253
4930519F09Rik	14.0947	-0.00970998	0.121072	0.767559	0.970745	-0.252167
Ergic3	769.039	-0.0141086	0.113717	0.767612	0.970745	-0.208249
Mcur1	521.465	-0.014658	0.10659	0.76762	0.970745	-0.281166
Racgap1	233.173	0.0134472	0.116272	0.76765	0.970745	0.193454
Gm28177	14.4217	-0.00930389	0.121417	0.767653	0.970745	-0.362869
Prkg1	381.128	-0.0150893	0.111318	0.767659	0.970745	-0.222451
Kcnq3	84.7077	0.0128081	0.117278	0.76797	0.970928	0.245871
Nat8	16.0589	0.0100512	0.12073	0.76818	0.970928	0.298774
Rnf26	361.543	-0.0175478	0.102734	0.768219	0.970928	-0.308401
Shkbp1	96.4998	-0.0149217	0.112544	0.768264	0.970928	-0.219456
Gm37277	36.9669	-0.0121692	0.118034	0.768296	0.970928	-0.279887
Dnm3	740.758	-0.0138276	0.115047	0.76837	0.970928	-0.216002
Med12l	71.8689	-0.0120534	0.117976	0.768476	0.970928	-0.111048
Inpp1	152.522	-0.0169379	0.105837	0.768576	0.970928	-0.282762
Tmem265	23.1004	-0.00316227	0.124918	0.768591	0.970928	-0.411065
Mob1a	539.374	-0.0133467	0.116097	0.768628	0.970928	-0.213848
Ndufb10	590.458	0.0139763	0.115047	0.768724	0.970928	0.158741
Zfp456	12.2965	0.00911958	0.121737	0.768732		0.198803
Mbd4	58.0892	-0.0144046	0.113883	0.768828	0.970928	-0.303387
Atp6ap1	2318.74	0.0178321	0.0942009	0.769018	0.970928	0.20693
Vash2	46.259	-0.0145212	0.113725	0.769089	0.970928	-0.459245
Rab9b	51.4316	-0.0111863	0.119359	0.769104	0.970928	-0.274314
Mapre3	535.068	-0.0157741	0.111193	0.769221	0.970928	-0.229534
Ubac2	609.305	-0.0179838	0.0793053	0.769348	0.970928	-1.04747
Cd63-ps	5434.71	-0.0151476	0.111797	0.769357	0.970928	-0.229005
D930015E06Rik	91.0016	0.0153042	0.111864	0.769359	0.970928	0.295378
Prdm10	50.1905	0.0130954	0.116543	0.769395	0.970928	0.152817
Gm15743	12.3579	0.00534326	0.124132	0.769402		0.181179
Trim33	231.45	0.0152796	0.112102	0.769538	0.970928	0.168891
Synpo	174.081	0.0177799	0.0980355	0.769551	0.970928	0.24996
Phka1	171.559	0.0178176	0.101357	0.769594	0.970928	0.211736
Mrps24	365.118	-0.0137925	0.115689	0.769597	0.970928	-0.200641
Pddc1	149.088	0.0130422	0.116721	0.769605	0.970928	0.174752
Efcab2	118.677	0.0168761	0.105264	0.769638	0.970928	0.216456
Zfp420	98.2711	-0.0116016	0.118637	0.769641	0.970928	-0.231518
Sfxn4	45.8757	0.0136153	0.115502	0.769746	0.970948	0.377378
Zscan29	154.031	0.015369	0.111492	0.769971	0.970948	0.167946
1700019G17Rik	69.4874	0.013541	0.115992	0.769988	0.970948	0.148463
Ggps1	439.764	-0.0167506	0.105815	0.770127	0.970948	-0.290676
Syde1	115.282	-0.0175079	0.102163	0.770149	0.970948	-0.574568
Chd1l	85.4358	-0.0167264	0.106308	0.770188	0.970948	-0.432674
Magohb	55.9751	-0.0101125	0.120468	0.770197	0.970948	-0.186659
Ccdc107	97.9754	-0.011819	0.118216	0.770249	0.970948	-0.21254
Sec61g	37.8391	-0.0138688	0.114901	0.770269	0.970948	-0.327532
Dpcd	164.286	0.0142338	0.114913	0.770421	0.970977	0.181072
Dera	216.41	-0.0179636	0.0973049	0.770524	0.970977	-0.366227
Cntn1	2742.29	-0.0160049	0.108711	0.770555	0.970977	-0.238556
Rps15a	335.139	-0.0141048	0.114015	0.770564	0.970977	-0.198915
Gm29094	30.3769	-0.0114195	0.118785	0.770691	0.971003	-0.163373
Gm13849	80.8939	0.0148486	0.112755	0.77072	0.971003	0.268428
Gm13140	119.459	-0.0135525	0.115269	0.771059	0.971214	-0.259739
Coro2b	197.484	0.0097211	0.121084	0.771072	0.971214	0.181984
Socs2	131.241	0.0164092	0.109594	0.771092	0.971214	0.22966
Map3k7	440.521	-0.0152166	0.11121	0.771409	0.971387	-0.247219
Eef1g	894.979	-0.0142105	0.11367	0.771426	0.971387	-0.211882
Gpr89	176.708	0.0158987	0.109587	0.771516	0.971387	0.226498
9330159F19Rik	184.866	-0.0145947	0.111981	0.771556	0.971387	-0.261506
Foxm1	82.118	0.0142741	0.114066	0.77157	0.971387	0.250803
Snw1	617.537	0.0172883	0.103473	0.771999	0.971751	0.205256
Slc11a2	197.677	0.0176851	0.100849	0.772045	0.971751	0.24338
Hist2h2be	29.1611	0.0128024	0.116937	0.772161	0.971751	0.229904
Fcgrt	46.3341	0.0137401	0.114783	0.772251	0.971751	0.26719
Dvl1	97.7867	0.0160492	0.108863	0.772338	0.971751	0.242819
Slc5a6	44.1635	-0.0112258	0.119013	0.772402	0.971751	-0.260746
Kansl2	707.007	0.0181371	0.0938089	0.77241	0.971751	0.203129
Kptn	106.301	-0.0130418	0.116021	0.772466	0.971751	-0.185914
Klhl11	46.2883	-0.0125895	0.116838	0.772472	0.971751	-0.249909
Dcun1d3	131.383	-0.0128361	0.116461	0.77272	0.971978	-0.218564
Enho	399.609	-0.0143989	0.112732	0.77286	0.972043	-0.213778
Ppan	154.234	0.0151449	0.111495	0.772943	0.972043	0.189096
Hspe1	776.333	-0.0140186	0.113904	0.772976	0.972043	-0.212254
Gng2	255.186	0.0178158	0.0914463	0.773099	0.972049	0.345699
Taf5	48.8808	0.0133295	0.115872	0.773125	0.972049	0.105921
Dbndd1	73.2035	0.0146503	0.112939	0.773189	0.972049	0.253677
Pum1	593.725	0.0181676	0.0938544	0.773254	0.972049	0.221689
Wdr92	111.445	0.0144203	0.113459	0.773354	0.972062	0.224454
Trim34a	20.7731	-0.00570866	0.123831	0.7734	0.972062	-0.23081
Letm2	51.3908	-0.0144824	0.112875	0.773621	0.972187	-0.198983
Gm14760	394.918	-0.00126667	0.125262	0.773636	0.972187	-0.371498
Gm16054	165.484	-0.0174397	0.100148	0.773709	0.972194	-0.346416
Cdr2	66.5167	0.0152347	0.111612	0.773786	0.972205	0.278805
Tdrd3	215.463	-0.014328	0.113335	0.774013	0.972243	-0.244317
2810468N07Rik	1108.17	0.016107	0.108653	0.774066	0.972243	0.174081
2410089E03Rik	156.692	-0.011455	0.118475	0.774069	0.972243	-0.204849
Rrp12	52.0561	0.0136783	0.114937	0.774128	0.972243	0.319261
Ccl25	81.9301	0.012707	0.11686	0.774204	0.972243	0.180289
Psmb5	1259.64	0.014268	0.114093	0.774225	0.972243	0.15028
Siae	138.661	0.0140697	0.114207	0.77451	0.972345	0.165637
Serpinb1a	13.5132	0.00918817	0.121339	0.774558	0.972345	0.482863
Msl3l2	94.009	0.0166702	0.105726	0.774642	0.972345	0.351446
Gm26759	28.2695	0.0118969	0.118047	0.774669	0.972345	0.414148
Rpl15	1372.26	-0.0173413	0.0936107	0.77468	0.972345	-0.330011
Senp3	212.303	-0.0173882	0.099775	0.774779	0.972345	-0.439183
Borcs8	340.826	0.0169717	0.104274	0.7748	0.972345	0.193503
Zc3h3	16.1267	-0.00975014	0.120724	0.774882	0.972345	-0.178064
Trip4	516.722	-0.0128511	0.116068	0.774919	0.972345	-0.2274
Cdk5	305.356	0.0103903	0.10747	0.775126	0.972363	0.210216
Rmdn2	127.237	0.0174049	0.100891	0.77516	0.972363	0.313229
Plagl2	79.9773	0.0158965	0.108766	0.775174	0.972363	0.35821
Gm15361	205.401	0.0167136	0.10521	0.775269	0.972363	0.166372
Topors	432.427	0.0159704	0.108551	0.775304	0.972363	0.182654
Kmt2a	296.641	-0.0171112	0.102442	0.775422	0.972363	-0.302817
Gm28932	42.4512	-0.00442504	0.124445	0.775441	0.972363	-0.341591
Kdelc2	146.82	0.0142197	0.113757	0.775511	0.972363	0.156683
Msh2	204.286	-0.0103342	0.119993	0.775547	0.972363	-0.226402
Adat2	12.4556	0.00805509	0.122272	0.775558		0.237226
Emilin1	24.9885	0.0114694	0.118744	0.775622	0.972372	0.0789088
Leprotl1	627.012	0.0176614	0.109832	0.775759	0.972399	0.187676
Ipo9	573.392	-0.0136017	0.110765	0.775784	0.972399	-0.239238
Tbc1d23	311.722	0.015366	0.110331	0.77591	0.972399	0.179896
Zbtb6	162.681	0.013372	0.115333	0.77596	0.972399	0.168622
Gpc5	120.677	-0.0138002	0.113726	0.775985	0.972399	-0.134656
Zkscan3	638.793	-0.0161883	0.10576	0.776157	0.972479	-0.269802
Tcf7	21.0214	0.0106885	0.119701	0.776264	0.972479	0.18311
Sde2	217.923	-0.0143592	0.112594	0.776314	0.972479	-0.239047
Cntd1	47.1754	-0.00858003	0.12178	0.776321	0.972479	-0.213881
Cct3	2025.9	-0.0171346	0.100618	0.776407	0.972493	-0.272954
Gm7027	331.989	0.0132171	0.114122	0.776468	0.972493	0.158575
Ddt	167.997	0.0133435	0.11534	0.776601	0.972574	0.170185
Slc35a2	493.831	0.0161209	0.107919	0.77669	0.972601	0.180446
Zc3h12b	65.2797	0.0119622	0.117897	0.776926	0.972732	0.183234
Cox19	226.539	-0.0143876	0.11222	0.776932	0.972732	-0.218015
Cpt1a	1300.33	-0.0153717	0.108515	0.777099	0.972792	-0.248347
Gm15455	52.0664	-0.0141759	0.112939	0.777116	0.972792	-0.204898
Zfp251	181.852	-0.0142699	0.112003	0.777253	0.972833	-0.281622
Agbl2	12.22	-0.00845547	0.121818	0.777273		-0.239474
Abi2	698.055	0.0147559	0.112025	0.777407	0.972833	0.171177
Dnajb12	190.75	-0.0166786	0.102477	0.777453	0.972833	-0.338477
Mcm2	191.09	0.0161574	0.105769	0.777455	0.972833	0.157953
Zdhhc17	353.221	-0.0151105	0.107148	0.777556	0.972833	-0.254788
Fdft1	2079.11	0.0172481	0.101783	0.777558	0.972833	0.184068
Kcnab3	13.3118	0.00790421	0.122428	0.778111	0.973337	0.0802483
Pja1	612.35	0.0172912	0.0914175	0.778225	0.973337	0.245714
Golm1	356.044	0.0148001	0.111676	0.778297	0.973337	0.181019
Gorasp1	240.314	-0.0148569	0.110815	0.778387	0.973337	-0.247606
Nsun7	42.6852	0.0114462	0.118422	0.778394	0.973337	0.212469
Mum1l1	19.9915	0.0107301	0.119388	0.778582	0.973337	0.264025
Gm29542	55.0941	0.0131212	0.115662	0.778686	0.973337	0.18215
Rab35	125.5	-0.0152734	0.109193	0.778752	0.973337	-0.207985
Zfp775	67.185	-0.0146137	0.111494	0.778765	0.973337	-0.220296
Zfp937	105.672	0.0103168	0.120007	0.778797	0.973337	0.185898
Efnb1	36.3915	0.0137802	0.114119	0.77882	0.973337	0.291278
Prkd1	271.783	-0.0158092	0.10783	0.778851	0.973337	-0.266194
Dynlt1-ps1	1367.67	0.0143669	0.113131	0.778871	0.973337	0.150812
Zfp729a	104.442	0.0151937	0.110319	0.778924	0.973337	0.186317
Mier3	231.344	0.0104974	0.11988	0.778983	0.973337	0.164019
Rps6kb1	497.731	-0.0173951	0.0851567	0.779228	0.973557	-0.562074
Nit1	413.526	0.0172015	0.099835	0.779363	0.97364	0.207393
Etfb	578.268	0.0127429	0.116076	0.779436	0.973644	0.143215
D330050G23Rik	24.7417	-0.0107832	0.118944	0.779502	0.973644	-0.235661
Jmjd8	129.189	-0.0146086	0.111739	0.779826	0.9739	-0.256873
Gm20431	22.4686	0.0085173	0.121795	0.779866	0.9739	0.301324
Pprc1	78.4375	0.0150887	0.110413	0.779916	0.9739	0.261097
St3gal3	248.168	-0.0172029	0.0968365	0.77998	0.9739	-0.401295
Gm43843	16.9482	-0.0102855	0.119682	0.7804	0.97423	-0.391426
Rcbtb2	377.052	0.0162984	0.102838	0.78052	0.97423	0.189292
Cenph	42.8603	0.0121773	0.117021	0.780571	0.97423	0.217262
Gm20457	369.08	0.0163905	0.105444	0.780601	0.97423	0.164831
A430033K04Rik	107.949	-0.015524	0.107746	0.780642	0.97423	-0.288584
Zmiz2	148.386	0.0134345	0.114588	0.780691	0.97423	0.162101
Tdrd7	272.855	0.0165848	0.103794	0.780722	0.97423	0.147877
D430019H16Rik	87.5542	-0.0157256	0.107198	0.780795	0.974236	-0.463861
Ahcy	97.6756	0.0161547	0.10604	0.780967	0.974365	0.352927
Tmub1	101.352	-0.0133035	0.11421	0.781142	0.97445	-0.193422
Ube2j1	594.809	-0.0117516	0.117782	0.781171	0.97445	-0.222372
Ogfrl1	224.863	0.0165248	0.103651	0.7813	0.974505	0.263196
Gm15345	9.56387	-0.00423974	0.124474	0.781305		-0.257547
Psmc2	889.022	0.0166198	0.10314	0.781352	0.974505	0.188263
Nepro	39.2855	0.0128371	0.115768	0.781465	0.974561	0.283728
Wnt2b	12.013	-0.00799964	0.12209	0.781499		-0.196526
Tyw3	53.5009	0.0140972	0.112813	0.781624	0.974593	0.356846
C730034F03Rik	14.068	0.00908859	0.121109	0.781628	0.974593	0.414974
Aff4	846.884	-0.0154936	0.101774	0.781733	0.97464	-0.259491
Rad50	155.23	0.0154414	0.108142	0.781877	0.974678	0.164358
Ctif	196.745	-0.0166008	0.101067	0.781918	0.974678	-0.327938
Otud4	120.517	-0.015922	0.105792	0.782025	0.974678	-0.397956
Rrp15	126.981	0.0152433	0.10907	0.782088	0.974678	0.227484
Aptx	235.051	0.0171096	0.0950669	0.782205	0.974678	0.340414
Mertk	71.8559	0.0127528	0.115831	0.782239	0.974678	0.137179
Ppp6c	690.888	-0.0144258	0.112128	0.782302	0.974678	-0.228805
Ccnd2	2413.27	0.0154216	0.109825	0.78231	0.974678	0.17294
Ash2l	442.143	0.0148295	0.110631	0.782566	0.974912	0.172843
Ddx5	2894.71	0.015442	0.108284	0.782783	0.975	0.18593
Hist1h2br	36.1653	0.0125288	0.116231	0.78283	0.975	0.154027
Krr1	257.817	-0.0113048	0.118337	0.782842	0.975	-0.235056
Seh1l	363.845	0.013644	0.113832	0.783118	0.975145	0.173434
Slc16a4	117.56	0.0135641	0.113847	0.78315	0.975145	0.185116
Dynlt1f	506.808	-0.0138666	0.110928	0.783164	0.975145	-0.208724
Fzd4	32.9836	0.0125904	0.115936	0.783297	0.975145	0.160876
Sdcbp	2473.15	0.0137182	0.113651	0.783299	0.975145	0.181973
Znhit1	102.138	-0.0120801	0.116186	0.783471	0.975184	-0.180055
Car13	12.2694	-0.0094253	0.120563	0.78351		-0.494003
Slc50a1	197.073	0.0146417	0.110814	0.783605	0.975184	0.215576
Aftph	213.589	-0.0140988	0.111829	0.783636	0.975184	-0.190285
Trp53cor1	37.0422	0.0121544	0.117159	0.783797	0.975184	0.254214
Gm26879	21.8734	0.00314485	0.124925	0.783819	0.975184	0.320235
Gm4366	3481.56	0.0155913	0.106656	0.783862	0.975184	0.160705
Prpf4b	424	0.0167916	0.100136	0.784276	0.975184	0.156757
Zfp809	209.974	0.0161757	0.101677	0.784296	0.975184	0.149228
Thumpd3	314.222	-0.0156275	0.106521	0.78439	0.975184	-0.245286
Rai1	144.622	-0.0144631	0.110621	0.784412	0.975184	-0.215089
Pcnxl3	123.264	0.0103019	0.119518	0.784469	0.975184	0.185172
Plpp2	85.8535	0.0151708	0.108978	0.784485	0.975184	0.298058
Kcnd2	428.365	-0.016852	0.0981379	0.784489	0.975184	-0.315728
Fgfrl1	1152.15	-0.0139951	0.111871	0.784645	0.975184	-0.217335
Dhx40	365.503	0.0122819	0.116543	0.784782	0.975184	0.174439
Dnaja1	2100.05	0.0208135	0.101061	0.784809	0.975184	0.181943
Dennd6b	46.4484	-0.0123245	0.115853	0.784828	0.975184	-0.106505
Ppp1r12b	142.766	-0.0115887	0.117298	0.784858	0.975184	-0.17805
Snx27	902.51	0.0145769	0.111036	0.784904	0.975184	0.156985
Cyb561d1	51.1264	0.0138755	0.112619	0.785006	0.975184	0.454788
Glycam1	157.214	-0.012164	0.116034	0.78509	0.975184	-0.177033
Stpg1	14.2712	0.00814419	0.121888	0.785148	0.975184	0.26402
Ccdc88c	146.067	-0.0156549	0.10597	0.785173	0.975184	-0.309218
9330151L19Rik	129.122	-0.0156746	0.105665	0.785248	0.975184	-0.319344
Wdr70	583.504	0.0162508	0.103099	0.785251	0.975184	0.16797
Rsl1d1	795.957	0.0173021	0.0914275	0.785255	0.975184	0.169865
Psmb6-ps2	55.8609	0.0107776	0.11886	0.785276	0.975184	0.190673
Pigs	794.563	0.015544	0.0872292	0.785297	0.975184	0.21237
Gm5578	152.56	-0.00778918	0.122113	0.785313	0.975184	-0.253435
Med23	137.109	-0.0141983	0.111335	0.785512	0.975223	-0.298017
Kdm3a	199.536	0.0153497	0.107911	0.785589	0.975223	0.142171
Nek7	548.89	-0.0121935	0.114557	0.78568	0.975223	-0.221271
Foxj2	87.4837	-0.0148104	0.109378	0.785687	0.975223	-0.386909
Ggt1	10.2645	-0.00684042	0.122827	0.785688		-0.404067
Cdkl5	92.7417	0.00672688	0.123032	0.785835	0.975223	0.113932
Gm7672	32.8227	0.0103417	0.119367	0.785836	0.975223	0.272246
Tchh	32.9224	0.00976219	0.120193	0.785864	0.975223	0.137905
Cdk5rap3	307.313	0.0162557	0.103693	0.785954	0.975223	0.22302
Zfp870	95.9645	0.0142822	0.111653	0.785959	0.975223	0.164866
Hist1h3d	17.3315	-0.00953234	0.120197	0.786141	0.975266	-0.243611
Pex2	1163.52	0.0170632	0.0847953	0.786185	0.975266	0.271121
Vps37a	519.935	0.0160355	0.104332	0.786277	0.975266	0.165632
Zscan21	487.835	0.0169036	0.0972439	0.786368	0.975266	0.203937
Vasn	247.324	0.0167407	0.0990228	0.786393	0.975266	0.225787
Mir1897	32.6692	0.0128765	0.114992	0.786403	0.975266	0.425755
Map3k12	243.237	-0.0163632	0.10036	0.786476	0.975269	-0.391972
Bcl9l	47.5794	0.0112992	0.117915	0.786543	0.975269	0.173017
Rilp	25.1912	-0.0105341	0.118779	0.786708	0.975303	-0.105829
Krt10	103.609	0.013027	0.114559	0.786765	0.975303	0.202883
Tm9sf3	2205.78	-0.0127998	0.114969	0.786775	0.975303	-0.219133
Pdcl	737.274	-0.0109499	0.118424	0.787126	0.975585	-0.217238
N4bp3	10.5034	-0.00789747	0.121998	0.787248		-0.458431
Sf3b5	429.976	-0.0127369	0.115367	0.78726	0.975585	-0.183648
	46.3744	0.011913	0.116818	0.787433	0.975585	0.146875
Gnaz	121.138	-0.0148531	0.108581	0.787485	0.975585	-0.211958
Eif1ad	266.955	-0.0167673	0.0934257	0.787489	0.975585	-0.445107
Gm16234	74.5359	0.0142791	0.110861	0.787501	0.975585	0.369153
Enox1	170.786	-0.0163627	0.0994265	0.787616	0.975585	-0.321075
Zbtb40	57.2933	-0.0133169	0.11339	0.787806	0.975585	-0.384818
Chd9	999.37	0.0168062	0.0826163	0.787809	0.975585	0.288518
Txn1	523.459	0.0134437	0.113454	0.787928	0.975585	0.147476
Sgpl1	969.537	-0.0125012	0.115098	0.787944	0.975585	-0.216503
4930526A20Rik	180.288	-0.0143203	0.110201	0.787953	0.975585	-0.233752
Actr10	871.14	-0.0169008	0.0810334	0.78809	0.975585	-0.566452
4930404N11Rik	53.4081	0.00970479	0.120185	0.788139	0.975585	0.162191
Meg3	551.902	0.0166072	0.0959917	0.788408	0.975585	0.195948
Mtrr	91.467	-0.0123985	0.115411	0.788537	0.975585	-0.238728
Kctd2	162.095	-0.0126549	0.114818	0.788577	0.975585	-0.234262
Rps4l	136.139	-0.0129894	0.113785	0.788691	0.975585	-0.162701
Kif13b	88.5846	-0.0144683	0.109657	0.78872	0.975585	-0.215014
Gm38392	11.8645	-0.00654008	0.122986	0.788839		-0.189658
Kidins220	798.014	0.016782	0.0836161	0.788928	0.975585	0.288742
C130026I21Rik	25.5371	0.00826884	0.121605	0.788952	0.975585	0.203794
Gm17036	740.596	0.0168583	0.090458	0.78904	0.975585	0.255215
Aox1	71.9604	-0.0138363	0.111713	0.789097	0.975585	-0.397197
Gm11488	57.8371	0.0139123	0.111976	0.78911	0.975585	0.0843558
Brms1l	335.524	-0.0124776	0.114943	0.789161	0.975585	-0.224521
Eif3j2	697.94	0.0169145	0.0904055	0.789194	0.975585	0.228681
Cope	553.046	0.0135234	0.113038	0.789459	0.975585	0.149059
Atf4	1085.33	-0.0149167	0.106671	0.789531	0.975585	-0.232597
Slc1a2	3508.23	-0.0158561	0.105829	0.789708	0.975585	-0.227091
Gpr45	101.468	-0.0134114	0.112825	0.789761	0.975585	-0.225497
Ttk	29.3463	0.0109996	0.118028	0.789788	0.975585	0.221753
A530083I20Rik	26.1789	0.0121715	0.115995	0.78983	0.975585	0.397037
Itgav	839.936	0.0168588	0.0907476	0.789948	0.975585	0.182648
Alg10b	51.8369	-0.010952	0.118077	0.79006	0.975585	-0.282919
Trafd1	360.963	0.0168755	0.0963953	0.79014	0.975585	0.17528
Fancc	68.7731	0.0128058	0.114602	0.790172	0.975585	0.214171
Lman2l	358.755	0.0153243	0.10651	0.790241	0.975585	0.214417
Rpl24	336.674	-0.0130624	0.113391	0.790246	0.975585	-0.18658
Pdha1	2290.13	0.0121962	0.116071	0.790279	0.975585	0.17989
Arhgap10	19.8091	-0.0103318	0.118895	0.790287	0.975585	-0.227065
Col22a1	36.998	-0.0104382	0.118611	0.790294	0.975585	-0.112673
3110056K07Rik	130.955	-0.0160018	0.102326	0.79031	0.975585	-0.387215
Klhl7	839.56	0.0120187	0.116366	0.790447	0.975585	0.176443
Dact3	110.328	0.0139339	0.111352	0.79068	0.975585	0.197351
Tamm41	109.273	0.0140515	0.11073	0.790696	0.975585	0.136873
Xpo1	389.115	-0.00906389	0.120494	0.790702	0.975585	-0.186485
Cd164	2049.97	-0.00936207	0.120005	0.79073	0.975585	-0.220738
Gm10257	42.0139	0.0083264	0.121522	0.790742	0.975585	0.164135
Rbpsuh-rs3	87.2845	0.0141426	0.110765	0.790745	0.975585	0.11065
Sec24a	251.083	0.0159781	0.102553	0.790746	0.975585	0.195761
Usp7	230.586	0.00977883	0.119856	0.790747	0.975585	0.147187
Zswim5	91.673	-0.0119273	0.115966	0.790786	0.975585	-0.25662
Sox11	1254.61	-0.0103578	0.118837	0.790817	0.975585	-0.178233
Tesk1	155.829	-0.0134878	0.1119	0.791145	0.975585	-0.24233
Wipi1	742.304	-0.0161732	0.0971732	0.791211	0.975585	-0.265999
Ss18l1	120.917	-0.0127771	0.114151	0.791254	0.975585	-0.258409
Tank	595.925	0.0132778	0.112937	0.791267	0.975585	0.171728
Phlda1	81.2829	-0.0132306	0.112893	0.791309	0.975585	-0.259737
Bambi-ps1	16.9043	0.00895191	0.120761	0.791467	0.975585	0.187937
Akap6	417.998	0.0158825	0.102517	0.791657	0.975585	0.194576
Tbp	201.978	-0.0147818	0.107691	0.791665	0.975585	-0.272518
Hdac2	889.023	0.0149015	0.10749	0.791974	0.975585	0.168132
Med29	137.137	-0.0118636	0.115885	0.792139	0.975585	-0.158872
Nsun3	196.823	0.0113175	0.117464	0.792167	0.975585	0.162965
Gm16008	31.2884	0.0118041	0.116325	0.792263	0.975585	0.302702
Fam175b	195.895	0.014523	0.109113	0.792396	0.975585	0.143926
Rnf25	156.077	0.00986829	0.118121	0.792501	0.975585	0.153841
Ap3m1-ps	440.38	0.00996571	0.119576	0.792526	0.975585	0.180815
Vars	272.987	-0.0156723	0.102043	0.792594	0.975585	-0.304386
Prdm2	250.117	-0.0164504	0.0944203	0.792599	0.975585	-0.364627
Dmrta2	15.9699	-0.00938233	0.120058	0.792636	0.975585	-0.285096
Tspyl2	132.102	0.014938	0.104863	0.792739	0.975585	0.299297
Trim45	47.8342	0.012742	0.114458	0.792762	0.975585	0.184703
Taf9b	1709.53	-0.00968653	0.119495	0.792858	0.975585	-0.212316
Car11	104.264	-0.0134987	0.111674	0.792887	0.975585	-0.244377
Abcd2	124.913	0.0121776	0.115697	0.792897	0.975585	0.139475
Rgs5	15.2224	0.00906329	0.120564	0.793035	0.975585	0.253427
Mybpc2	12.2696	-0.00632019	0.123162	0.793068		-0.263876
Snrnp25	77.2071	0.0108078	0.118084	0.793092	0.975585	0.17872
Copb2	852.752	0.0137608	0.111397	0.79317	0.975585	0.165394
Letm1	788.052	-0.0140085	0.108744	0.793201	0.975585	-0.216275
Adck5	68.1234	-0.0117207	0.115985	0.793314	0.975585	-0.16203
Rbmx	520.381	0.0144794	0.109034	0.793554	0.975585	0.168192
Gm16156	104.905	-0.0118046	0.115911	0.793559	0.975585	-0.214037
Taco1	65.0155	0.0139306	0.110842	0.793575	0.975585	0.172956
Rpsa-ps2	758.84	-0.0132176	0.11234	0.79359	0.975585	-0.200451
Eif5a	3334.19	0.0152118	0.106343	0.793611	0.975585	0.153927
Gm17090	12.5489	-0.00769233	0.121881	0.793615		-0.221567
Nrip3	12.3351	-0.00822917	0.121461	0.793662		-0.376443
Ngrn	390.422	-0.0158586	0.0997103	0.793664	0.975585	-0.249066
Spon1	1719.5	0.0155752	0.104274	0.793676	0.975585	0.175381
Cend1	548.278	0.0154136	0.104063	0.793715	0.975585	0.176083
Panx1	401.264	-0.0142208	0.109815	0.793727	0.975585	-0.204331
Rab44	212.189	-0.0099622	0.118783	0.793737	0.975585	-0.158713
Lmbrd1	713.158	-0.0142209	0.109218	0.793873	0.975585	-0.233815
Mtus2	38.3146	-0.009791	0.119359	0.793876	0.975585	-0.190476
Rad52	79.0845	-0.0102353	0.11866	0.793995	0.975585	-0.162317
Adam10	788.81	-0.0150582	0.106787	0.794034	0.975585	-0.238164
Pard6a	185.643	0.012451	0.114278	0.794035	0.975585	0.172389
Lrp6	393.042	0.0159727	0.0989615	0.794078	0.975585	0.177612
Itpripl1	64.2702	-0.00927546	0.120104	0.794204	0.975585	-0.218821
Prdm5	93.6751	0.0144039	0.108974	0.794319	0.975585	0.150267
Cchcr1	137.483	-0.0126543	0.113791	0.79435	0.975585	-0.201657
Gm5499	637.508	-0.0140143	0.109465	0.794365	0.975585	-0.219666
Ppp2r2b	1077.14	0.0164489	0.0870346	0.794633	0.975585	0.226514
Tsen34	938.092	-0.0138316	0.110117	0.794674	0.975585	-0.207908
Wdr83	156.14	0.0130488	0.113112	0.794688	0.975585	0.171771
Nr6a1os	17.8461	0.00869863	0.120908	0.794762	0.975585	0.16978
Wsb1	838.187	0.0119907	0.115883	0.79478	0.975585	0.154686
Tmem59	4563.4	0.0163334	0.0951685	0.794996	0.975585	0.175581
Stk3	223.636	-0.0142243	0.10881	0.795165	0.975585	-0.222534
5330439K02Rik	13.9502	-0.00787996	0.121631	0.795359	0.975585	-0.298525
Ier2	134.866	-0.0141107	0.108403	0.795391	0.975585	-0.194645
C5ar1	10.0399	0.00825331	0.121382	0.795485		0.230145
Thoc1	300.001	0.0140054	0.109821	0.795525	0.975585	0.163893
Cpeb4	219.754	-0.0133395	0.111751	0.795534	0.975585	-0.249208
Ubap1	590	-0.0143224	0.108548	0.795556	0.975585	-0.213198
Il12rb2	38.3943	0.012171	0.11506	0.795653	0.975585	0.36025
Rbm4b	435.031	-0.0162687	0.0894577	0.795666	0.975585	-0.455728
Vat1l	449.946	-0.0116802	0.115538	0.795738	0.975585	-0.219459
Cers6	86.6393	-0.00388081	0.124429	0.795743	0.975585	-0.112379
Ift22	420.155	0.0146798	0.107351	0.795746	0.975585	0.173403
Prox1os	14.2809	-0.00873243	0.12065	0.795872	0.975585	-0.258844
Prr16	24.467	0.0098387	0.119421	0.795933	0.975585	0.280072
Zfp867	170.069	0.0119121	0.115875	0.796076	0.975585	0.149189
Pds5a	335.971	0.0155614	0.102807	0.796126	0.975585	0.14639
Tpt1-ps3	5270.21	-0.0134604	0.108806	0.796179	0.975585	-0.218246
Cnst	132.753	0.0132592	0.112559	0.79618	0.975585	0.110602
Ints2	196.317	-0.0145327	0.106979	0.796371	0.975585	-0.275199
Smarca1	85.5575	-0.0103101	0.118332	0.796402	0.975585	-0.1917
1700093J21Rik	12.4565	-0.00790743	0.121557	0.796478		-0.299105
Parp4	31.3875	0.00728528	0.122141	0.796504	0.975585	0.222495
Zfp715	130.049	0.0111944	0.117312	0.796506	0.975585	0.124215
Gapvd1	633.083	0.0152499	0.0995337	0.796593	0.975585	0.186553
Adk	1150.82	-0.0165401	0.0898687	0.79664	0.975585	-0.320257
Khdrbs2	94.4006	-0.0126233	0.11358	0.796728	0.975585	-0.242918
Fastkd5	131.256	0.00518686	0.123903	0.796739	0.975585	0.265821
Prdx5	979.751	0.0124361	0.113978	0.796739	0.975585	0.134429
Gys1	378.649	0.0142792	0.104865	0.796854	0.975585	0.17382
Snrnp35	35.0398	0.0107966	0.117692	0.796882	0.975585	0.290468
Bcl3	118.478	0.012905	0.113099	0.796942	0.975585	0.191102
Frem1	15.8565	0.006772	0.122717	0.797065	0.975585	0.258639
Scamp2	976.188	-0.0159199	0.093237	0.797097	0.975585	-0.296515
Gm15770	17.3693	-0.009503	0.119481	0.797151	0.975585	-0.103199
Npas3	1333.6	-0.0145529	0.108523	0.79719	0.975585	-0.225759
Dhx16	178.95	0.0126403	0.11369	0.797279	0.975585	0.197564
Bvht	26.4676	0.0103011	0.118272	0.797285	0.975585	0.387669
2010107E04Rik	569.628	0.0122682	0.114813	0.797403	0.975585	0.135006
Nap1l5	1882.97	0.0155065	0.0920713	0.797491	0.975585	0.183205
Ktn1	604.839	-0.0155638	0.0993039	0.797562	0.975585	-0.254848
B4gat1	855.936	-0.0160372	0.0901153	0.797569	0.975585	-0.326445
Zcchc18	1136.35	0.0167989	0.0961487	0.797597	0.975585	0.177337
Ndufa4	962.622	-0.0127331	0.112866	0.797856	0.975585	-0.194568
Zfp11	65.5667	0.0114883	0.116508	0.797863	0.975585	0.134769
Rps15a-ps5	124.606	-0.0115548	0.115792	0.797903	0.975585	-0.175344
Cacng7	68.9936	-0.0142132	0.107855	0.798012	0.975585	-0.457487
Gm10643	67.8169	0.0125051	0.113871	0.798037	0.975585	0.187642
Gm5751	10.5593	0.00797091	0.121582	0.798074		0.215954
Slc25a27	158.254	-0.0156267	0.0988109	0.798138	0.975585	-0.387422
Dpy19l3	151.513	0.00877956	0.120654	0.798139	0.975585	0.130732
Wscd2	14.6943	-0.00701843	0.122236	0.798253	0.975585	-0.101004
Stk38	576.682	0.0147448	0.106591	0.79836	0.975585	0.155154
Mbd1	102.055	0.014348	0.107897	0.798393	0.975585	0.134635
Dhdds	277.761	-0.0152529	0.101316	0.798468	0.975585	-0.276224
Arhgdig	14.2717	0.00810913	0.121399	0.798499	0.975585	0.112771
Rangrf	54.16	0.0114403	0.116228	0.798511	0.975585	0.210418
Gon4l	194.782	0.0148764	0.10523	0.798571	0.975585	0.196691
Cnbp	5800.22	-0.0159217	0.0917261	0.798584	0.975585	-0.292258
Diaph3	238.796	0.0160846	0.0944041	0.798604	0.975585	0.379448
Rara	15.9258	-0.00907517	0.12001	0.798698	0.975585	-0.380248
Sec23a	639.726	-0.0118024	0.117843	0.798824	0.975585	-0.19694
Psmb6	916.321	0.0119263	0.115294	0.798908	0.975585	0.127362
Zfp281	578.541	0.0150546	0.104222	0.799026	0.975585	0.164216
Dph5	206.481	-0.00819643	0.121086	0.799087	0.975585	-0.155
Armc7	54.5514	-0.0127655	0.112732	0.7991	0.975585	-0.149005
4930448N21Rik	27.7948	-0.00840806	0.120744	0.799154	0.975585	-0.132628
Gabrg3	27.5193	0.00898949	0.120277	0.799256	0.975585	0.240621
Tpp1	1299.28	-0.0152492	0.0948723	0.799278	0.975585	-0.27263
Pou3f2	406.387	0.0148213	0.10556	0.799282	0.975585	0.153871
Pex13	878.649	0.0146528	0.106338	0.799293	0.975585	0.167532
Mfap1a	445.664	0.0153973	0.0992396	0.799293	0.975585	0.142759
Mettl14	273.483	-0.00938288	0.119473	0.799297	0.975585	-0.130795
Lrrc69	15.7059	-0.00770918	0.12156	0.799368	0.975585	-0.0747383
Setd7	486.593	-0.0140655	0.106096	0.799481	0.975585	-0.247029
Mrpl51	480.175	0.0110809	0.117522	0.79951	0.975585	0.130112
Slc1a4	318.125	0.013696	0.108418	0.79967	0.975585	0.168392
	17.2539	-0.00927688	0.119697	0.799746	0.975585	-0.19039
Vapa	3040.88	-0.0157983	0.0824121	0.79978	0.975585	-0.365913
Acot6	73.486	-0.0123704	0.113738	0.799877	0.975585	-0.305703
Gm28685	22.0294	-0.0101032	0.118466	0.799908	0.975585	-0.498473
Gm13597	203.81	-0.0147044	0.103906	0.799988	0.975585	-0.221491
Lrrc59	1286.72	-0.0125895	0.110535	0.80003	0.975585	-0.221659
Tbc1d31	69.537	0.0125924	0.113467	0.800165	0.975585	0.0755946
Pcolce2	71.6801	0.013887	0.108973	0.80052	0.975585	0.272511
Clptm1l	777.662	-0.0151972	0.099754	0.800541	0.975585	-0.266304
Eif3g	307.567	0.0133177	0.111188	0.800573	0.975585	0.157162
Kdelr1	1111.64	-0.0157126	0.0935029	0.800694	0.975585	-0.3058
Chml	69.2247	-0.0113858	0.115121	0.800741	0.975585	-0.276651
Tardbp	1013.67	0.0143792	0.107188	0.800786	0.975585	0.160688
Zfp709	63.4841	0.00948847	0.119523	0.800873	0.975585	0.17348
Mrpl18	517.575	0.0128949	0.112569	0.800956	0.975585	0.144859
Pcdhga8	104.158	0.00159241	0.125222	0.801042	0.975585	0.374099
Ppm1k	207.264	0.0114652	0.116139	0.801055	0.975585	0.138258
Abl2	196.393	-0.0156351	0.0953323	0.801241	0.975585	-0.460268
Fam98c	57.984	-0.0102162	0.117972	0.801243	0.975585	-0.1126
2010001A14Rik	22.595	-0.00997902	0.118448	0.80128	0.975585	-0.260539
Zbtb8b	11.5325	-0.00751022	0.121742	0.801365		-0.240679
Phf3	411.585	0.0123524	0.113621	0.801403	0.975585	0.175547
Gm37938	13.4162	0.0061261	0.123086	0.801468	0.975585	0.177694
Arfgef1	304.802	0.00901558	0.120173	0.80151	0.975585	0.166423
Fam69c	67.9356	-0.0140367	0.10769	0.801568	0.975585	-0.50547
Tram2	72.1374	-0.0122289	0.113841	0.801625	0.975585	-0.27065
Ndufs8	483.805	0.011942	0.114948	0.801634	0.975585	0.132844
Rhobtb1	18.3621	0.00562253	0.1234	0.801664	0.975585	0.273563
Nol7	275.767	0.0152422	0.101078	0.801772	0.975585	0.184687
Haus4	30.8199	0.010585	0.117728	0.801794	0.975585	0.123775
Zfp553	186.109	-0.0134588	0.109746	0.802003	0.975585	-0.205785
Ascc2	232.785	-0.0140561	0.106913	0.802104	0.975585	-0.265387
Pycr1	88.849	-0.0124761	0.112742	0.802117	0.975585	-0.163407
Ybey	71.1476	0.0123281	0.11379	0.802233	0.975585	0.140863
Mrpl21	127.677	0.0118128	0.115048	0.802236	0.975585	0.178731
Pi4ka	267.097	0.0141017	0.1077	0.802609	0.975585	0.202967
Fam216b	23.3543	0.00993215	0.118578	0.802634	0.975585	0.24335
Fam50a	147.367	-0.0128066	0.11169	0.802732	0.975585	-0.156796
Stoml2	331.787	-0.0124192	0.112706	0.802834	0.975585	-0.190557
Gm11826	28.699	-0.00718507	0.122069	0.802878	0.975585	-0.12363
Bcl10	511.442	0.0154867	0.0955562	0.802895	0.975585	0.190578
K230010J24Rik	18.1501	0.00940321	0.119337	0.803002	0.975585	0.179921
Dmrtb1	229.449	0.0138613	0.108444	0.803056	0.975585	0.185775
Lctl	13.4169	-0.00600797	0.12299	0.803131	0.975585	-0.263453
Ube2v1	2630.49	-0.0150016	0.100388	0.803161	0.975585	-0.245542
Gmps	637.609	-0.0113658	0.115496	0.803211	0.975585	-0.19446
Ndufaf3	138.067	0.0110054	0.116498	0.803233	0.975585	0.15585
Mbtd1	249.301	0.0126988	0.112498	0.803263	0.975585	0.181176
Tpcn2	37.7844	-0.0100401	0.118217	0.803293	0.975585	-0.151327
Prkx	383.773	0.0143123	0.10651	0.803303	0.975585	0.147837
Jak2	313.039	0.013462	0.108938	0.80335	0.975585	0.125757
Uap1	325.562	-0.0107879	0.116749	0.803365	0.975585	-0.175958
Plpp7	181.897	0.0144874	0.102747	0.80341	0.975585	0.214107
Clca4a	15.7877	-0.00873488	0.120147	0.803488	0.975585	-0.195396
Dhx38	119.365	0.0143438	0.105164	0.803562	0.975585	0.235609
Mfsd6	224.892	0.0105841	0.117471	0.803692	0.975585	0.168479
Itfg1	1148.21	0.0118011	0.115123	0.803713	0.975585	0.163106
Top3b	177.133	0.0126833	0.112565	0.803725	0.975585	0.162095
Pycr2	538.545	-0.0129476	0.110952	0.803773	0.975585	-0.193423
Trmt12	143.306	0.0145161	0.105007	0.803809	0.975585	0.186542
Ncapg	197.774	-0.0122143	0.113327	0.803868	0.975585	-0.216455
Tmem161b	139.961	-0.0130062	0.11098	0.803914	0.975585	-0.233342
Rexo4	254.185	0.0148734	0.101504	0.803919	0.975585	0.18792
Stam2	346.574	-0.0117746	0.11457	0.80402	0.975585	-0.208732
Elp2	515.717	-0.0137351	0.10768	0.804116	0.975585	-0.240826
Eif3m	225.438	-0.0132143	0.109856	0.804164	0.975585	-0.191061
Gm17249	11.6848	-0.0068545	0.122314	0.804181		-0.204113
Rfc4	67.5517	0.0119132	0.114432	0.804317	0.975585	0.18766
Gm13008	132.963	-0.0146887	0.102518	0.804334	0.975585	-0.304688
Srp68	347.707	-0.0153027	0.089571	0.80437	0.975585	-0.460303
Rnf149	372.325	0.0143789	0.104888	0.804375	0.975585	0.147001
mt-Cytb	103308	-0.0177739	0.103845	0.804408	0.975585	-0.239057
Flnc	29.4133	-0.0109223	0.116506	0.804434	0.975585	-0.418014
Nup155	78.805	-0.0135232	0.108932	0.80446	0.975585	-0.386649
Atg7	181.141	-0.0124422	0.112334	0.804539	0.975585	-0.151359
Gm5540	13.6054	0.00895031	0.120056	0.804549	0.975585	0.188594
A1cf	21.5844	0.00902855	0.11999	0.804571	0.975585	0.102246
Trim11	186.798	-0.0148963	0.0998735	0.80459	0.975585	-0.282478
Slc39a6	813.899	-0.0161629	0.0814119	0.804658	0.975585	-0.463503
Nom1	219.104	-0.0136271	0.108496	0.804665	0.975585	-0.239909
Commd3	620.671	0.0128939	0.111559	0.804705	0.975585	0.141662
Usp11	217.853	0.0147816	0.103034	0.804966	0.975719	0.130516
Ankrd28	318.108	0.0149627	0.101434	0.804985	0.975719	0.183304
Pet117	12.1962	-0.00797611	0.121026	0.805098		-0.338962
9530051G07Rik	13.2297	0.00823021	0.120939	0.805105	0.975719	0.139067
Ephb4	26.7342	0.00916598	0.119734	0.805154	0.975719	0.0868368
Wsb2-ps	53.1356	-0.0111075	0.117059	0.805158	0.975719	-0.17287
4732471J01Rik	8.07819	0.00664477	0.12257	0.805167		0.376156
Gstp1	718.599	-0.0131876	0.109693	0.805368	0.975792	-0.199921
Gm2810	55.8832	0.00961279	0.118938	0.805469	0.975792	0.15195
Dync1li1	503.342	0.0155845	0.086634	0.805543	0.975792	0.258624
Rpl9	41.838	0.00771448	0.121335	0.805587	0.975792	0.30735
Gm42427	40.0997	-0.0102117	0.117637	0.805598	0.975792	-0.0928816
Gm11448	29.8694	0.0100216	0.118141	0.805628	0.975792	0.373363
Ak2	601.988	0.0136731	0.106779	0.805714	0.975813	0.150048
Slc25a45	17.3071	-0.00876777	0.11993	0.805912	0.97597	-0.0744294
Pi4k2b	89.0089	-0.0122135	0.112952	0.806019	0.97597	-0.264417
Prmt6	182.458	0.0121677	0.113632	0.806049	0.97597	0.158914
Rhoc	593.791	-0.00992858	0.107943	0.806166	0.976029	-0.205216
Fbxw2	782.674	0.0155048	0.0897932	0.806235	0.976029	0.228285
Nptn	906.338	0.0101511	0.117895	0.806448	0.976205	0.160253
Topbp1	160.408	0.0122695	0.113041	0.806617	0.976326	0.159168
Usf1	294.611	0.0135955	0.1074	0.806832	0.976473	0.153491
Lxn	2503.13	0.0131791	0.107446	0.806875	0.976473	0.139825
Acvr2b	27.5993	-0.00968294	0.118457	0.806973	0.976509	-0.137115
Gm9517	123.892	-0.0139602	0.105442	0.807222	0.976637	-0.198823
Slitrk3	89.0268	0.013265	0.109953	0.807235	0.976637	0.132882
1810037I17Rik	1611.86	-0.0153669	0.114766	0.807284	0.976637	-0.176608
Bcl2l12	20.0493	-0.00782722	0.120945	0.807478	0.976769	-0.0909872
Dnal4	277.698	0.0138918	0.107028	0.80753	0.976769	0.180067
Shmt2	399.772	-0.0151796	0.0922982	0.807635	0.976814	-0.333615
Dock2	47.5293	-0.00345547	0.124538	0.807769	0.976893	-0.202062
Fabp3-ps1	10.837	0.00623555	0.122837	0.807853		0.29222
Cspg5	1404.03	0.0151665	0.0951292	0.807929	0.977004	0.162418
Cenpo	115.308	0.0124114	0.112484	0.808263	0.977218	0.15973
Rnf11	881.845	-0.0120497	0.0995348	0.808344	0.977218	-0.25853
Pja2	1131.17	0.0139168	0.103384	0.808535	0.977218	0.160626
Opa3	647.207	0.0147635	0.086357	0.808563	0.977218	0.230286
Pla2g7	3582.76	-0.0146622	0.100522	0.808694	0.977218	-0.232788
Chchd2	1782.72	-0.0114868	0.114766	0.808704	0.977218	-0.174462
Gm7008	40.6976	-0.0112736	0.114871	0.808706	0.977218	-0.123568
Oma1	127.713	0.0124622	0.112165	0.808714	0.977218	0.147314
Hscb	49.2343	0.0107892	0.116341	0.808902	0.977218	0.286191
Sel1l3	650.931	0.0111874	0.115508	0.808905	0.977218	0.163264
Cenpn	38.2873	0.0110918	0.115502	0.808921	0.977218	0.245159
Atp6v1b2	1519.04	-0.0082592	0.120277	0.809083	0.977218	-0.17888
Gm14719	151.466	-0.011344	0.114683	0.809105	0.977218	-0.152429
Sept3	638.892	0.0153472	0.086845	0.809232	0.977218	0.176489
A930029G22Rik	11.8182	0.0068046	0.12224	0.809271		0.231512
Acbd5	875.439	-0.0106757	0.11588	0.809539	0.977218	-0.193025
3110002H16Rik	210.574	0.00992651	0.118223	0.809558	0.977218	0.158126
Pcmtd2	418.921	-0.00962605	0.118245	0.809621	0.977218	-0.188862
Gm17709	175.46	-0.013012	0.109313	0.809659	0.977218	-0.197487
Slc37a1	10.9029	-0.00691995	0.122073	0.809724		-0.36959
Cebpb	55.565	-0.00686876	0.121995	0.809734	0.977218	-0.197654
Fam53a	354.047	-0.0145614	0.0998957	0.809742	0.977218	-0.239727
Eid2b	170.045	0.0147063	0.0999222	0.809775	0.977218	0.356486
Brk1	1459.47	0.0126995	0.110382	0.809805	0.977218	0.129899
Usp10	334.864	-0.0149628	0.0954542	0.809813	0.977218	-0.242033
Cphx3	41.3511	0.0106457	0.116666	0.809824	0.977218	0.252785
Atp5o	1011.68	-0.0107083	0.114548	0.809864	0.977218	-0.173955
Mospd3	213.323	0.013161	0.109485	0.809887	0.977218	0.195247
Pcbp2	624.178	0.012012	0.113556	0.80996	0.977224	0.125874
Arfgef2	136.869	0.0143243	0.103097	0.810082	0.977288	0.126373
Dctn1	461.738	0.0126439	0.111227	0.810282	0.977447	0.153714
Inha	12.2998	-0.0070479	0.121761	0.810571		-0.176484
Dync1i1	19.723	0.00933839	0.11896	0.810622	0.977658	0.23263
1700019D03Rik	58.7238	0.0102104	0.117224	0.810797	0.977658	0.144728
Mtmr4	159.824	-0.0139573	0.104138	0.810862	0.977658	-0.331973
Tbc1d8b	21.8686	-0.00831119	0.120129	0.810862	0.977658	-0.119085
Mthfd1	474.482	-0.0138722	0.105354	0.810906	0.977658	-0.242062
Zfp27	163.268	-0.0116625	0.113617	0.810911	0.977658	-0.212262
Taf8	102.281	-0.01417	0.102471	0.810976	0.977658	-0.539788
Gm9144	280.785	-0.0144259	0.100251	0.811005	0.977658	-0.285095
Sorbs2	745.252	-0.00983219	0.116922	0.811128	0.977717	-0.172683
Katnbl1	378.759	0.0110827	0.115995	0.81119	0.977717	0.149115
Stxbp2	65.3825	0.00910564	0.119172	0.811325	0.977796	0.212788
Gstt1	80.8125	-0.0117409	0.112987	0.811602	0.978048	-0.200722
Zfp941	25.3701	0.0101696	0.117374	0.811765	0.97816	0.189334
Nab2	25.7201	-0.00847871	0.119963	0.811832	0.97816	-0.204225
Mcm9	123.248	0.0143	0.10207	0.812215	0.978476	0.167084
Eaf1	236.253	-0.0126974	0.111033	0.812264	0.978476	-0.233509
1500011K16Rik	158.144	-0.0104418	0.116203	0.812316	0.978476	-0.148022
Arrdc3	217.758	-0.00774162	0.120881	0.812369	0.978476	-0.152857
Sh3d19	532.499	0.0144995	0.108126	0.812448	0.978488	0.1519
Pgbd5	14.2445	-0.00823377	0.12029	0.812644	0.978625	-0.317236
Zfp397	339.652	0.0138963	0.10479	0.812802	0.978625	0.129498
Gm15920	686.694	-0.0115305	0.113401	0.812846	0.978625	-0.175667
Wdr35	199.635	-0.00928443	0.118572	0.812889	0.978625	-0.189553
Tmx1	944.311	0.00941663	0.118606	0.812904	0.978625	0.162002
Mafb	53.5409	0.011418	0.114256	0.813136	0.978804	0.254893
Pum3	360.555	-0.0140154	0.103075	0.813264	0.978804	-0.258001
Tnrc6a	411.876	0.0145776	0.0969682	0.813297	0.978804	0.182522
Iqce	103.6	-0.0111555	0.114484	0.813349	0.978804	-0.199188
Gas2l3	43.3439	0.0113937	0.114477	0.813421	0.978804	0.0836287
Ccdc163	48.1512	0.0120775	0.111842	0.813474	0.978804	0.188308
Bcar3	450.107	-0.00930367	0.118763	0.813532	0.978804	-0.18774
Pofut1	121.035	0.0135888	0.106136	0.813789	0.978996	0.0866598
Itga2b	23.3661	0.00831377	0.120107	0.813857	0.978996	0.310224
Eif2s2	407.838	-0.012131	0.110965	0.813898	0.978996	-0.177535
Rps6kl1	13.8142	-0.0066111	0.122075	0.814144	0.979128	-0.0866718
Gm15596	14.5926	-0.00675258	0.12202	0.814145	0.979128	-0.227799
Gnpat	786.221	0.0117549	0.113328	0.814218	0.979133	0.14617
Zfyve26	91.1881	0.0134566	0.106216	0.814288	0.979135	0.305882
Syt12	144.705	-0.0143882	0.0989571	0.814372	0.979154	-0.504544
Slc26a11	71.7157	0.012079	0.112028	0.814472	0.979191	0.194778
Psma7	726.598	0.0110279	0.114862	0.814721	0.979245	0.120605
Mrps16	164.845	0.0107819	0.116071	0.814744	0.979245	0.143487
Hsp90ab1	12008.6	0.0132662	0.103499	0.81475	0.979245	0.136053
S1pr3	3978.83	-0.0120127	0.112353	0.814825	0.979245	-0.190463
Lactb	229.154	0.0145897	0.0961059	0.814936	0.979245	0.238068
Ctnna2	1290.21	0.0148096	0.0891398	0.814945	0.979245	0.180152
Hint3	36.9579	-0.0108307	0.11508	0.814998	0.979245	-0.299645
Lrrc58	2546.29	-0.0112225	0.113796	0.815112	0.979245	-0.18401
Mea1	375.619	0.0118381	0.112916	0.815287	0.979245	0.130656
Gm12804	56.1982	-0.0121158	0.111271	0.815295	0.979245	-0.417776
Zfp202	33.6749	-0.00856367	0.119592	0.815332	0.979245	-0.29833
A730071L15Rik	11.2708	-0.00549532	0.123175	0.815374		-0.181876
Nudt18	292.751	0.0123615	0.110328	0.815545	0.979245	0.163951
Ddrgk1	422.756	0.0105935	0.115943	0.815711	0.979245	0.12646
4932435O22Rik	32.6342	0.0092294	0.118702	0.815754	0.979245	0.169868
Cyb5b	2401.29	-0.0116294	0.111884	0.815855	0.979245	-0.187691
Dnah5	30.5636	-0.0103256	0.116275	0.815859	0.979245	-0.211613
Sgsm2	155.656	0.00973256	0.117812	0.815861	0.979245	0.187253
Rars	381.896	-0.0125638	0.109201	0.815995	0.979245	-0.192044
Gm42644	23.8162	-0.0094686	0.117915	0.816025	0.979245	-0.072226
Coq4	133.575	0.0106269	0.115333	0.816274	0.979245	0.153317
Tmem168	222.252	-0.0102524	0.116481	0.816278	0.979245	-0.188228
1700113A16Rik	29.4397	0.00683761	0.121926	0.816314	0.979245	0.129084
Csnk1g3	409.405	0.0113225	0.11417	0.816341	0.979245	0.138462
Mcm6	275.136	-0.00975022	0.116885	0.816363	0.979245	-0.178486
Fgd1	135.881	-0.00703193	0.12155	0.816363	0.979245	-0.130902
Gm21399	3350.84	0.0140069	0.106372	0.816406	0.979245	0.132684
Rpl3	1179.92	-0.0127916	0.107987	0.816436	0.979245	-0.201389
Rlim	631.772	-0.00958658	0.118124	0.816497	0.979245	-0.156774
Gm9105	62.927	-0.00979617	0.1167	0.816656	0.979245	-0.118337
Gm14131	65.8504	-0.0120237	0.111208	0.81671	0.979245	-0.255823
Tfdp2	242.898	0.00963898	0.117929	0.816769	0.979245	0.142599
Fech	872.659	-0.0107405	0.114513	0.816815	0.979245	-0.196503
Adsl	332.168	0.0141499	0.0996968	0.816961	0.979245	0.200997
Cds2	391.58	-0.0140368	0.0994047	0.816966	0.979245	-0.258234
Id1	649.176	0.0105756	0.116017	0.817053	0.979245	0.117827
C030037D09Rik	28.815	-0.00971722	0.117327	0.817058	0.979245	-0.097799
Nthl1	36.4212	0.0102919	0.116345	0.817163	0.979245	0.248302
Zfp688	81.885	-0.0108998	0.114405	0.81723	0.979245	-0.109187
Gigyf1	63.3412	-0.0114675	0.112693	0.81734	0.979245	-0.176387
Spr	250.126	-0.0110921	0.113886	0.81739	0.979245	-0.167973
Ppp4r4	43.2205	0.00878707	0.119583	0.817661	0.979245	0.0153922
Tmem38a	437.153	-0.0141953	0.0862125	0.817751	0.979245	-0.396435
Hibadh	1112.11	0.0144732	0.0839658	0.817751	0.979245	0.185835
Snx33	410.343	-0.0113772	0.113001	0.817762	0.979245	-0.201523
Lcorl	761.477	-0.0130824	0.10605	0.817856	0.979245	-0.213555
Abhd17b	1415.71	-0.0106794	0.114845	0.818058	0.979245	-0.18623
Gm28437	107441	0.0233103	0.112074	0.818082	0.979245	0.12301
Rab7	4361.23	0.0145749	0.0904079	0.818198	0.979245	0.15134
Ispd	140.285	0.0125281	0.10995	0.818353	0.979245	0.127261
Slx4ip	78.0741	0.0121341	0.111079	0.818377	0.979245	0.124093
Ube2q1	146.69	-0.0130368	0.106023	0.818476	0.979245	-0.274144
Tmem70	551.385	0.0135518	0.106459	0.81851	0.979245	0.144064
Baz2b	360.131	0.0105943	0.11557	0.818542	0.979245	0.148824
Nomo1	185.97	-0.010665	0.114792	0.81855	0.979245	-0.172831
Plscr4	280.35	0.0122189	0.11073	0.818561	0.979245	0.142863
Anp32e	1105.34	0.0143625	0.0961641	0.818569	0.979245	0.135519
Nrarp	63.3952	-0.0128125	0.107412	0.818609	0.979245	-0.595105
Poc1a	51.8862	-0.0100343	0.116366	0.818621	0.979245	-0.18814
Gm8494	151.368	0.0134959	0.101404	0.818636	0.979245	0.213052
C2cd3	157.477	-0.0125819	0.108363	0.818918	0.979245	-0.281736
1600014C10Rik	227.193	0.0129664	0.107291	0.81892	0.979245	0.13191
Otud6b	828.258	0.00675883	0.117122	0.818969	0.979245	0.15241
Nap1l3	219.483	-0.0108374	0.114268	0.818993	0.979245	-0.200514
Ten1	301.252	-0.00984161	0.116688	0.819076	0.979245	-0.154288
Stxbp3-ps	158.67	0.00900148	0.119253	0.819082	0.979245	0.147553
Ctdspl2	202.41	0.0102673	0.116293	0.819089	0.979245	0.122819
Btbd1	1584.66	-0.009159	0.118037	0.819197	0.979245	-0.188131
Rel	39.264	0.00988981	0.117177	0.819208	0.979245	0.0471461
Sik1	14.8488	-0.00838001	0.119625	0.819251	0.979245	-0.362714
Gm43848	13.2121	0.00758898	0.121009	0.819346	0.979277	0.0612384
Gm16464	23.6516	0.00626029	0.122447	0.819631	0.979521	0.152126
Prkci	222.177	0.0114769	0.113791	0.819724	0.979521	0.105109
B3galt4	10.5904	0.00700216	0.12158	0.819832		0.339265
2510046G10Rik	23.2983	-0.00710647	0.121113	0.820039	0.979521	-0.15347
Pcdhb19	102.947	-0.0123851	0.10894	0.820059	0.979521	-0.251099
B3gnt2	121.339	0.0109819	0.114357	0.820137	0.979521	0.130656
Gm5898	195.804	0.014162	0.0979636	0.820224	0.979521	0.236943
Adamts20	17.7358	-0.00678063	0.121675	0.820232	0.979521	-0.252947
Atrnl1	369.111	0.0138631	0.103657	0.82025	0.979521	0.154058
Usp31	71.9109	-0.0123532	0.109029	0.820267	0.979521	-0.385167
Cox14	590.998	0.0102045	0.116271	0.820323	0.979521	0.110928
Pex26	39.3792	-0.00991978	0.116481	0.820332	0.979521	-0.258179
Lrrc56	25.4946	-0.00808384	0.119776	0.820417	0.979521	-0.202326
Ipo11	200.426	-0.00912254	0.118056	0.820446	0.979521	-0.172118
Hars2	221.113	-0.0129375	0.105763	0.820638	0.979521	-0.262229
Fam120b	332.667	-0.0112811	0.112392	0.820659	0.979521	-0.203472
Eef1b2	854.285	0.0117151	0.112271	0.820768	0.979521	0.118265
Gramd1c	47.1081	0.0110326	0.114021	0.82081	0.979521	0.0422422
Parp16	28.6766	-0.00959771	0.117125	0.82082	0.979521	-0.0742699
Arhgap25	19.4906	0.00807838	0.120101	0.820854	0.979521	0.18517
Bbc3	56.4832	0.0110358	0.113863	0.821017	0.979633	0.194089
Ube4a	309.218	0.0124182	0.110304	0.821104	0.979656	0.132313
2810021J22Rik	84.4387	0.0100334	0.116676	0.821248	0.979665	0.112738
Adcy9	91.3663	0.0116907	0.111654	0.821303	0.979665	0.229716
BC029722	439.747	-0.0125359	0.107724	0.821318	0.979665	-0.193147
Fastkd1	65.5779	0.0120473	0.110397	0.821499	0.979799	0.284479
Gtf2h5	609.396	0.0118565	0.111324	0.822156	0.980339	0.124915
Gm12543	136.206	0.0126316	0.107582	0.822215	0.980339	0.196392
Aldh9a1	655.104	0.0141625	0.101568	0.822236	0.980339	0.16313
Sntb2	19.2713	0.00907561	0.118367	0.822249	0.980339	0.0668018
Ndufc2	1011.94	-0.0111679	0.112611	0.822372	0.980339	-0.171637
Dus3l	147.159	-0.0129764	0.104752	0.822411	0.980339	-0.333215
1600002K03Rik	19.2503	0.00862094	0.11908	0.822433	0.980339	0.316128
Spsb4	57.5417	-0.0121079	0.10919	0.822618	0.980478	-0.558684
Gpd2	838.532	0.00826942	0.119602	0.822689	0.980481	0.1391
Dnmbp	72.1189	0.00992401	0.11654	0.822844	0.980584	0.154449
Tenm4	108.484	0.00334126	0.124551	0.822947	0.980601	0.16625
Cand1	785.257	-0.00820679	0.119391	0.822996	0.980601	-0.155426
Srrm2	1356.8	0.013553	0.101986	0.823071	0.980608	0.137571
Rab39	38.2082	0.0101886	0.115711	0.823359	0.980816	0.000370829
Rnf121	208.089	0.013533	0.101311	0.823425	0.980816	0.146351
4930412C18Rik	10.6469	-0.00663207	0.121768	0.823441		-0.298174
Syt16	31.9248	-0.0103895	0.114884	0.823451	0.980816	-0.387152
Mafk	112.472	0.00809506	0.119978	0.823725	0.981036	0.136142
Gm26648	18.8486	-0.00695619	0.121382	0.823914	0.981036	-0.256934
Ccdc151	26.4466	0.00871761	0.118751	0.823976	0.981036	0.211865
Zfp712	17.7839	0.00584403	0.122692	0.824013	0.981036	0.0514385
Cmtm4	272.908	0.0137164	0.0978358	0.824158	0.981036	0.0939068
Stat6	13.1919	0.00395069	0.123954	0.82418	0.981036	0.302896
Gm6368	279.305	-0.011637	0.110541	0.824295	0.981036	-0.186989
St6gal1	159.688	0.0110331	0.113176	0.824343	0.981036	0.109625
4932443I19Rik	31.4187	0.0101871	0.115559	0.824345	0.981036	0.371081
Socs1	15.4834	-0.00669878	0.121473	0.824364	0.981036	-0.133724
Cblb	95.7371	0.0117686	0.110915	0.824422	0.981036	0.145147
Ap4m1	31.0554	-0.00939924	0.117147	0.824461	0.981036	-0.234856
Wdr11	180.903	-0.012815	0.104862	0.824587	0.981078	-0.280952
Hdac9	49.7405	-0.00989973	0.115931	0.824633	0.981078	-0.263678
Nelfe	151.591	-0.0101403	0.115226	0.824821	0.981144	-0.123016
Greb1l	22.6593	0.00576022	0.122663	0.824826	0.981144	0.0865909
Lrsam1	123.952	-0.00797613	0.119858	0.824909	0.98116	-0.127626
Ppat	131.61	0.00966817	0.116877	0.825115	0.981323	0.118965
Emc6	836.588	-0.0125391	0.107204	0.825186	0.981327	-0.190556
Ect2	79.6615	0.00702728	0.121305	0.825518	0.981627	0.0827126
Gm11246	13.8035	0.00719144	0.121003	0.825633	0.981627	0.146367
Neu3	32.49	-0.00886819	0.118188	0.825684	0.981627	-0.260398
Lpar6	21.7252	-0.00618257	0.122119	0.825714	0.981627	-0.183094
Eepd1	116.958	-0.00728612	0.120643	0.825865	0.98166	-0.158476
Pde1c	53.4153	-0.0109046	0.113022	0.826025	0.98166	-0.290062
Ctso	520.85	0.0103061	0.115514	0.826074	0.98166	0.134725
Bptf	527.621	0.0104133	0.115029	0.826137	0.98166	0.121726
Paip1	230.745	-0.011652	0.109966	0.826141	0.98166	-0.184887
Cggbp1	469.696	0.0118274	0.109999	0.826228	0.98166	0.123545
Elovl6	1235.05	0.0133112	0.101021	0.826333	0.98166	0.138255
Zfp36	34.9546	0.00930656	0.117305	0.826407	0.98166	0.000273974
Gm43646	22.7728	0.00950141	0.117045	0.826416	0.98166	0.309123
Armc6	185.062	0.0128185	0.102227	0.826453	0.98166	0.0766441
Sppl2a	576.602	0.0129322	0.104217	0.826498	0.98166	0.136802
Ap5s1	98.681	0.0108292	0.113411	0.826686	0.981727	0.198214
Adcy5	100.728	-0.0132529	0.106269	0.826692	0.981727	-0.165461
Cdkn2c	318.684	0.0136287	0.0963729	0.826824	0.981802	0.220416
Clta	1277.37	0.0119725	0.109577	0.826982	0.981908	0.119755
Kcnb2	13.1242	0.0073589	0.120708	0.827051		0.430666
Rap1gap	204.431	0.0083184	0.119058	0.827094	0.98196	0.136812
Crlf2	23.5602	-0.00731925	0.120507	0.827394	0.982234	-0.202115
Ubr5	459.884	0.0136651	0.0951945	0.827492	0.982254	0.149184
Zfp59	27.4553	0.00684527	0.121427	0.827549	0.982254	0.0922115
Timm17b	176.218	-0.010292	0.114317	0.827658	0.982302	-0.161215
Plbd2	255.239	-0.0133878	0.0966513	0.827763	0.982316	-0.20594
Oat	4246.86	0.0144149	0.0923378	0.827875	0.982316	0.141524
Epb41l5	214.664	-0.00863768	0.118124	0.827902	0.982316	-0.149233
Wdr45b	954.933	-0.0122686	0.106133	0.827945	0.982316	-0.205238
Atp13a4	14.6177	-0.0043993	0.123642	0.828262	0.98253	-0.145944
Rcor3	190.341	0.0128793	0.102412	0.828378	0.98253	0.159988
Cep83os	90.0544	0.00995463	0.115657	0.82839	0.98253	0.117832
Ranbp3	405.661	-0.0135139	0.0924037	0.828446	0.98253	-0.308731
Cideb	20.152	-0.00880261	0.117712	0.82847	0.98253	-0.4664
Dnah1	34.0435	0.00992283	0.115671	0.828645	0.982593	0.17135
Tmem64	293.52	0.00844596	0.1188	0.828697	0.982593	0.136402
2300009A05Rik	137.865	-0.0127538	0.102691	0.828869	0.982593	-0.28893
Txndc11	218.947	0.00945495	0.116842	0.828875	0.982593	0.103902
Tiam1	26.3191	-0.00686631	0.121068	0.828994	0.982593	-0.261352
Gm5530	12.188	-0.00694494	0.121009	0.829186		-0.376221
Mpzl3	42.3123	0.00771906	0.119983	0.82934	0.982593	0.167287
Vmn2r53	40.8891	-0.00951639	0.116124	0.829351	0.982593	-0.0808518
Rab22a	506.197	-0.0133143	0.0951135	0.829505	0.982593	-0.281599
Tsc1	88.5031	0.00758232	0.120205	0.829572	0.982593	0.0548194
Klhdc4	144.885	-0.0101838	0.114177	0.829722	0.982593	-0.115561
Lurap1	69.3042	-0.0114513	0.109568	0.829752	0.982593	-0.129585
Prox1	162.328	0.0121451	0.105143	0.829764	0.982593	0.112852
Sec61a1	1425.44	0.00857701	0.116924	0.829767	0.982593	0.138473
Prr13	582.226	0.0120694	0.107863	0.82982	0.982593	0.133931
Polh	36.3961	-0.00954901	0.116011	0.829852	0.982593	-0.342739
Zfp383	79.3595	0.0117652	0.109271	0.829861	0.982593	0.117689
Ufd1l	461.684	0.013358	0.0974796	0.829882	0.982593	0.177231
Wdr13	383.688	0.0119083	0.105031	0.830072	0.982593	0.123457
Tcf4	3057.45	-0.0107363	0.107935	0.830147	0.982593	-0.182627
Zfp467	68.0801	0.0117396	0.109343	0.83026	0.982593	0.139035
Homer1	163.368	-0.0117347	0.108495	0.830263	0.982593	-0.267379
St8sia3os	15.3313	-0.00601154	0.122059	0.830285	0.982593	-0.149379
Enc1	979.156	-0.00695929	0.120657	0.830395	0.982593	-0.144352
Rab33a	671.447	-0.0117842	0.108701	0.830431	0.982593	-0.179007
Ptgr2	654.599	-0.00899435	0.117088	0.830502	0.982593	-0.174108
Nfkb1	151.202	0.00967574	0.116003	0.830535	0.982593	0.162924
Adam17	456.824	0.0117785	0.109191	0.830741	0.982593	0.128177
Gm5510	109.698	-0.0105277	0.112938	0.830769	0.982593	-0.138707
Sf3b4	321.842	0.0138741	0.0904418	0.830849	0.982593	0.151732
Zdhhc12	164.537	0.0103054	0.114233	0.830854	0.982593	0.144485
Trrap	272.881	-0.0103316	0.103812	0.830866	0.982593	-0.230949
Gm27219	55.1322	0.0114184	0.110244	0.830894	0.982593	0.4
Gm17167	37.6792	0.00860421	0.118382	0.830986	0.982593	0.185837
Zfp39	50.3994	0.00984826	0.115468	0.831127	0.982593	0.306201
Gm28221	343.722	-0.0109856	0.11037	0.831226	0.982593	-0.203432
Tfpt	88.6464	0.0110587	0.113574	0.831389	0.982593	0.159806
Zfp131	344.131	0.0131148	0.101226	0.831467	0.982593	0.0974133
Cdk12	212.204	-0.0107824	0.111954	0.831608	0.982593	-0.202304
Gm26694	183.251	-0.012063	0.105878	0.831743	0.982593	-0.183186
Crlf3	125.085	-0.00927776	0.116271	0.831764	0.982593	-0.130989
Wars2	92.6658	0.0123552	0.105083	0.83182	0.982593	0.296162
Mansc1	21.4978	-0.00738687	0.120252	0.831833	0.982593	-0.332557
Gm13394	1329.7	0.00787599	0.119724	0.831855	0.982593	0.10442
Git2	271.616	-0.0120611	0.105737	0.831876	0.982593	-0.172207
Mex3c	338.682	0.0105185	0.11298	0.831904	0.982593	0.12122
Daam1	511.421	0.0127167	0.102394	0.831938	0.982593	0.121444
Sp3os	132.325	-0.00902142	0.116756	0.83209	0.982593	-0.102781
Abcb8	260.916	-0.0124157	0.103099	0.832147	0.982593	-0.179164
Basp1	722.732	-0.0135621	0.101377	0.832331	0.982593	-0.224379
Sumf1	345.573	0.0119466	0.109792	0.832344	0.982593	0.127038
Ppwd1	51.4711	0.0107907	0.112287	0.83238	0.982593	0.222124
Pipox	88.9419	0.00742296	0.12028	0.832434	0.982593	0.100218
Gm8783	234.176	-0.00592929	0.122077	0.83248	0.982593	-0.184678
Gm15801	234.176	-0.00592929	0.122077	0.83248	0.982593	-0.184678
AI849053	28.1828	-0.00920727	0.116422	0.832597	0.982593	-0.0990287
Rnf38	259.282	0.0116149	0.109115	0.832624	0.982593	0.105285
Zdhhc24	262.594	0.0116373	0.109051	0.83267	0.982593	0.134448
C2cd2	76.3728	0.0112104	0.110631	0.832694	0.982593	0.252929
Npr2	70.8126	-0.00861568	0.117695	0.832729	0.982593	-0.19238
Fbxl12os	30.236	0.00620384	0.121872	0.832738	0.982593	0.212178
Dars	1319.65	-0.00900156	0.115669	0.832789	0.982593	-0.161648
2310057M21Rik	126.169	0.0127123	0.101878	0.832791	0.982593	0.196006
Ndufa5	304.616	0.00939052	0.116454	0.83288	0.982616	0.107637
Mthfr	75.3082	0.00946	0.116029	0.832982	0.982656	0.0707923
Myt1l	77.1639	-0.00963497	0.115202	0.833075	0.982684	-0.0909916
Plaa	661.874	-0.0120203	0.11222	0.833273	0.98269	-0.184989
Diaph2	160.103	0.011773	0.108089	0.833334	0.98269	0.152884
Lamtor1	792.608	0.0124726	0.10683	0.833337	0.98269	0.132835
Cnot7	786.909	0.0088399	0.117876	0.833369	0.98269	0.139147
Gm20427	17.5232	-0.00154647	0.125121	0.833443	0.98269	-0.314936
Zfp784	47.109	0.0107788	0.112522	0.83353	0.98269	0.102965
Fggy	44.7634	0.00929399	0.116377	0.833561	0.98269	0.313872
Mvb12b	256.265	0.0110019	0.111302	0.833789	0.982705	0.112068
Nckap5l	83.2522	-0.00730247	0.119918	0.833824	0.982705	-0.0069132
Pptc7	158.049	0.0103522	0.113884	0.833828	0.982705	0.12151
Greb1	20.9852	0.00373675	0.124025	0.833947	0.982705	0.232162
Lsm12	272.949	0.0126307	0.105354	0.83421	0.982705	0.178946
Cln6	141.242	0.0119603	0.106433	0.834385	0.982705	0.103232
Dusp16	128.432	-0.0119125	0.108267	0.834389	0.982705	-0.29371
Azin1	1068.98	0.0107087	0.112687	0.834437	0.982705	0.131667
Srgap2	239.382	-0.00387014	0.123921	0.834527	0.982705	-0.163491
Phf7	56.6976	0.0108099	0.111793	0.834567	0.982705	0.179533
Cep112	36.8126	-0.00765161	0.119536	0.834575	0.982705	-0.134433
Gm8396	12.9652	-0.00672126	0.121005	0.834682		-0.243325
1700007L15Rik	12.8265	-0.00625306	0.121541	0.834767		-0.078679
Chkb	170.71	0.0126703	0.100549	0.834794	0.982705	0.258362
Eif5a2	96.7258	0.0112697	0.109945	0.834801	0.982705	0.0688896
Trappc6a	99.113	-0.00803705	0.118565	0.835032	0.982705	-0.108177
Luc7l2	544.1	0.0116067	0.108371	0.835114	0.982705	0.12675
E130218I03Rik	55.6366	0.00864417	0.117708	0.835144	0.982705	0.140221
Enthd2	111.049	-0.0119295	0.105204	0.835144	0.982705	-0.317501
Poc5	123.829	-0.010427	0.112366	0.835434	0.982705	-0.21477
Vangl1	129.633	0.00961245	0.115433	0.835493	0.982705	0.157304
Gmfb	1949.01	0.0110049	0.110905	0.835507	0.982705	0.124172
Lamtor4	259.164	-0.00986974	0.113945	0.835546	0.982705	-0.142654
Chd4	692.013	0.0128638	0.0984796	0.83559	0.982705	0.137428
Bcor	80.4114	-0.0117154	0.106783	0.835609	0.982705	-0.322268
Sgk3	243.539	0.00721197	0.120503	0.83561	0.982705	0.131649
Mreg	28.1123	0.0078518	0.119285	0.835721	0.982705	0.0221194
Tprgl	2234.99	0.0129742	0.0916881	0.835729	0.982705	0.146311
Lrwd1	80.5618	-0.0106662	0.111383	0.835776	0.982705	-0.222748
Bud13	64.9676	-0.00872866	0.116965	0.835855	0.982705	-0.0852145
Mettl8	165.403	0.0123116	0.103155	0.835878	0.982705	0.102857
Cited1	127.978	0.00987433	0.114541	0.835912	0.982705	0.177776
C130046K22Rik	12.8169	-0.00635404	0.121426	0.836008		-0.164622
Trim65	23.5271	-0.00842141	0.117957	0.836054	0.982705	-0.391486
P3h3	46.8824	0.00878143	0.117602	0.836214	0.982705	0.171151
D230025D16Rik	183.471	-0.010576	0.111568	0.836222	0.982705	-0.210526
Rpsa-ps9	9.88692	0.00467404	0.123385	0.836279		0.113801
D11Wsu47e	96.159	-0.00993586	0.113773	0.836297	0.982705	-0.184145
Atp6v1f	929.972	-0.00983237	0.113917	0.836316	0.982705	-0.155408
Gabarap	2636.98	-0.0112979	0.107889	0.836423	0.982705	-0.182421
Gm12362	55.4559	-0.0102082	0.111917	0.836457	0.982705	-0.166344
Slc30a9	966.043	-0.00968651	0.114198	0.836467	0.982705	-0.176437
Rabgef1	162.433	0.00960604	0.115318	0.836514	0.982705	0.122768
Lurap1l	31.6711	0.00954669	0.115316	0.836605	0.982705	0.335457
Slc38a3	1281.76	-0.0121643	0.102248	0.836618	0.982705	-0.196912
Rgs7bp	157.845	-0.0120108	0.103598	0.836636	0.982705	-0.187809
Foxo3	273.404	-0.0124653	0.099413	0.83675	0.982705	-0.281789
Lypd1	83.2756	0.0159426	0.107249	0.836776	0.982705	0.216197
Gbp7	210.713	-0.00892031	0.116147	0.836851	0.982705	-0.176986
Ccdc84	43.2468	-0.00989323	0.113734	0.836879	0.982705	-0.106659
Gm5873	307.617	0.0111189	0.109901	0.836916	0.982705	0.127995
Mfap3l	269.647	-0.012362	0.100392	0.836924	0.982705	-0.28408
Gm13410	30.2897	0.00733566	0.120094	0.836948	0.982705	0.0929148
Atp2b2	27.8896	0.00938758	0.11565	0.837177	0.982825	0.123767
Xylt2	91.6696	0.0102824	0.113005	0.837227	0.982825	0.10615
Tmem169	55.7189	-0.00806196	0.118502	0.837257	0.982825	-0.228592
Hspbp1	318.659	-0.0110114	0.109112	0.837448	0.98292	-0.154946
Morn2	90.5903	-0.00912282	0.115616	0.837476	0.98292	-0.117729
Bri3bp	509.716	0.012929	0.0921031	0.837566	0.982945	0.171857
Gm26593	23.5003	-0.00643958	0.121217	0.837667	0.98298	-0.167692
Meig1	13.5149	-0.00665141	0.120817	0.837742	0.98298	-0.131392
Perm1	9.54711	0.00536421	0.122604	0.837791		0.367835
Dynlt3	2354.36	-0.0104149	0.110893	0.837807	0.98298	-0.173874
Fam149a	187.692	0.0127963	0.0953693	0.837871	0.98298	0.190403
Nipa2	727.201	0.00876636	0.117095	0.838337	0.983171	0.133357
Tlr3	94.909	-0.0102423	0.112371	0.838405	0.983171	-0.264479
Ndrg4	465.961	0.00956878	0.115236	0.838425	0.983171	0.130096
Unkl	126.199	0.00701956	0.120517	0.83848	0.983171	0.123559
Rnf115	822.994	-0.0109001	0.109376	0.838499	0.983171	-0.187104
Naa16	140.449	-0.00876627	0.116591	0.838564	0.983171	-0.166559
Qser1	159.435	0.0110265	0.10891	0.838685	0.983171	0.0807195
Dpp7	121.654	-0.0066066	0.120784	0.838685	0.983171	-0.0639678
E430018J23Rik	32.7275	0.00956444	0.115111	0.838805	0.983171	0.407
Rnls	83.4364	0.0102487	0.112151	0.83881	0.983171	0.184328
Nr2f2	117.841	-0.010938	0.109471	0.83885	0.983171	-0.246944
Ubr7	392.245	-0.00868504	0.115925	0.838937	0.983171	-0.17332
Cnot10	326.753	-0.0115704	0.105567	0.83895	0.983171	-0.199293
Dffb	59.6531	0.0105106	0.111622	0.838998	0.983171	0.0478168
Stk19	126.465	-0.0113435	0.106864	0.83907	0.983175	-0.161863
Grin1	17.123	-0.00504676	0.122771	0.839248	0.983197	-0.121475
Sppl3	205.632	0.012033	0.107079	0.8393	0.983197	0.0859615
Ssr3	3971.8	-0.00774515	0.118666	0.839363	0.983197	-0.165155
Ier3ip1	431.841	0.00955108	0.114578	0.839368	0.983197	0.109321
Tmem229b	224.505	-0.0109284	0.109106	0.839434	0.983197	-0.207957
AA414768	39.191	0.0029572	0.113007	0.839523	0.983204	-0.391559
Pcdhb21	75.1806	0.0102093	0.11282	0.839578	0.983204	0.187543
Crmp1	346.335	-0.00907168	0.115679	0.839765	0.983343	-0.153886
Rmi2	6.85407	-0.00543294	0.122384	0.839895		-0.458129
Agpat9	40.0169	0.00436833	0.123546	0.840076	0.983345	0.121722
Tnfaip8l1	81.5456	-0.010218	0.111834	0.84019	0.983345	-0.112007
Gm3837	372.832	0.00908777	0.116155	0.840196	0.983345	0.104758
Atg4b	375.294	0.0110426	0.109093	0.840254	0.983345	0.133795
Dclre1a	93.7332	0.00976781	0.114005	0.840331	0.983345	0.104919
Nosip	184.812	0.00729438	0.119876	0.84053	0.983345	0.112778
Ubiad1	217.15	0.0107745	0.110647	0.84057	0.983345	0.119297
Rlf	257.863	0.0116858	0.1022	0.840588	0.983345	0.161924
Gm3724	349.108	-0.0108689	0.109408	0.840634	0.983345	-0.165343
6030400A10Rik	12.3942	-0.00652398	0.120842	0.840693		-0.0786128
Mrpl54	181.891	-0.00828679	0.11742	0.840738	0.983345	-0.126951
Ywhaq	7901.8	-0.0107935	0.088576	0.840814	0.983345	-0.26312
Arid3a	10.8822	-0.00460348	0.123133	0.840997		-0.291718
Zfp14	40.9975	0.00745735	0.119531	0.841104	0.983345	0.102981
Gm15387	1452.4	0.0107895	0.101398	0.84115	0.983345	0.122891
Cltb	978.181	0.0113722	0.107146	0.841158	0.983345	0.124754
Tom1	50.5875	-0.0101368	0.111991	0.841166	0.983345	-0.0736065
Rps17	499.062	-0.00791642	0.117738	0.841192	0.983345	-0.135878
Cln5	471.501	-0.00893023	0.115743	0.841241	0.983345	-0.171655
Casp7	123.368	0.010931	0.109542	0.841302	0.983345	0.114358
Gdpd5	107.456	-0.0115601	0.104705	0.841312	0.983345	-0.242295
Lrpap1	1038.67	-0.012436	0.0846121	0.841375	0.983345	-0.316696
Rab11fip2	136.141	-0.0110957	0.10759	0.841434	0.983345	-0.205195
Rps19bp1	122.108	-0.00908951	0.115265	0.841444	0.983345	-0.122851
Srsf6	1524.57	0.0129806	0.0883406	0.841526	0.983345	0.130989
Mex3b	94.2112	0.0111789	0.108046	0.841625	0.983345	0.0461273
Siah1a	448.331	-0.00959112	0.113727	0.841646	0.983345	-0.171706
Gm26880	13.0875	-0.00575483	0.121958	0.84166		-0.263536
Uxs1	154.416	-0.0113395	0.105983	0.841843	0.983345	-0.265701
Ppm1h	134.88	-0.00731507	0.11924	0.841867	0.983345	-0.0948034
Extl3	312.358	-0.0120312	0.0997805	0.841904	0.983345	-0.297994
Gm14121	507.278	-0.00871238	0.116197	0.841992	0.983345	-0.169106
Gm13231	56.2359	-0.0083443	0.117371	0.842054	0.983345	-0.242387
Mex3d	87.6465	0.01158	0.105132	0.84209	0.983345	0.234166
Sf3b3	449.416	-0.00839735	0.108759	0.842136	0.983345	-0.184491
Ift122	154.769	0.00652008	0.121038	0.842156	0.983345	0.151787
Clca3a1	268.982	0.0116248	0.104974	0.842158	0.983345	0.146902
Zfp148	551.937	0.0125845	0.0990346	0.842335	0.983345	0.120127
Ggact	101.486	-0.00830719	0.117181	0.842368	0.983345	-0.138388
Gtf3c6	125.53	0.0113744	0.105482	0.84245	0.983345	0.194214
Rab2b	450.532	0.0109097	0.108783	0.842466	0.983345	0.121885
Mmp28	11.9309	-0.00532224	0.122317	0.842481		0.0119563
Pigl	115.698	0.0118447	0.103016	0.842645	0.983345	0.146868
Chaf1b	41.8415	-0.00823149	0.11713	0.842704	0.983345	-0.160316
D1Ertd622e	353.48	0.0104795	0.110892	0.842732	0.983345	0.115611
Fam189a2	82.2023	-0.00868036	0.116156	0.842743	0.983345	-0.143703
Fgd6	68.7658	-0.0100948	0.111638	0.842801	0.983345	-0.201756
mt-Nd6	5216	-0.0115386	0.113879	0.842843	0.983345	-0.151639
Gm8615	87.8819	0.0095662	0.114572	0.842934	0.983345	0.0958308
Csgalnact1	250.293	-0.011	0.105772	0.842936	0.983345	-0.193491
Gm20045	18.8915	-0.00747451	0.118985	0.84308	0.983387	-0.189185
Arf1	4252.55	-0.0147012	0.0951322	0.84311	0.983387	-0.230924
Zbtb24	147.206	0.00995604	0.112878	0.843256	0.983475	0.0956114
Nr2c2	295.432	-0.00834134	0.117318	0.843344	0.983475	-0.121323
Nutf2	337.552	-0.0122405	0.092654	0.843433	0.983475	-0.293464
Fgf11	66.222	-0.0108036	0.108651	0.843473	0.983475	-0.400785
Svip	839.155	-0.00800264	0.117748	0.84353	0.983475	-0.16121
Alg12	66.2937	0.010665	0.109466	0.843621	0.983501	0.172354
Veph1	9.05135	0.00502022	0.122743	0.843681		-0.204893
Rnf112	23.7359	-0.00650942	0.12069	0.843785	0.983612	-0.169207
A830080D01Rik	113.647	0.010619	0.109735	0.843996	0.983777	0.0429264
Skil	278.763	0.00979624	0.112796	0.84422	0.983946	0.0950574
Kifap3	486.934	0.0122315	0.0970104	0.844328	0.983946	0.0908953
Bcl2l13	561.151	-0.0100522	0.111371	0.844363	0.983946	-0.17938
Zfp273	94.5738	0.00798319	0.117992	0.84448	0.983946	0.0863034
Hars	606.787	0.0107671	0.0879639	0.844485	0.983946	0.189397
2900052N01Rik	9.43764	0.00602568	0.121497	0.844994		0.448077
Eif3k	311.532	-0.00869094	0.115768	0.845006	0.984335	-0.134267
Nhej1	32.1335	0.0089223	0.115705	0.845021	0.984335	0.236609
Cdrt4os1	22.0299	-0.00639108	0.120837	0.845059	0.984335	-0.173513
Tmem87b	132.471	-0.00927962	0.107127	0.845146	0.984335	-0.260165
Nr1i3	16.2821	0.00356797	0.12409	0.845207	0.984335	0.17743
Pot1b	20.1361	-0.00703257	0.119642	0.845233	0.984335	-0.164791
Pdss1	80.2512	0.00917064	0.115005	0.845341	0.984355	0.132605
Rbbp6	602.331	0.0124184	0.0839521	0.845388	0.984355	0.173451
Entpd4	555.791	-0.00977388	0.11203	0.845599	0.984451	-0.175379
Cad	71.6192	-0.0091531	0.114184	0.845611	0.984451	-0.0580052
Kcna3	20.2256	-0.0062709	0.120948	0.845768	0.984451	-0.254763
Gm10288	1657.79	-0.00891628	0.114882	0.845888	0.984451	-0.145928
Fam117a	37.6346	-0.00926407	0.114014	0.845958	0.984451	-0.343808
Mrps11	145.099	0.00908558	0.115293	0.845986	0.984451	0.130824
Ggt7	285.295	-0.0107708	0.107423	0.846005	0.984451	-0.1045
Hsdl2	2215.38	-0.0190071	0.111987	0.846023	0.984451	-0.170618
Hcn1	9.81611	-0.00500415	0.12253	0.846176		-0.015651
Fam171a1	287.92	-0.00953149	0.112955	0.846334	0.984473	-0.175873
Ngfrap1	1081.46	0.0101465	0.111808	0.846354	0.984473	0.101632
Ifih1	14.6239	0.00676823	0.120346	0.846446	0.984473	0.0776628
Nol4l	319.233	-0.0114574	0.102109	0.846636	0.984473	-0.236667
Zkscan1	564.38	-0.0113189	0.103704	0.846734	0.984473	-0.202331
Gm3055	30.8727	0.00526547	0.122461	0.846754	0.984473	0.1282
Nhlrc2	247.006	-0.00910396	0.113184	0.846778	0.984473	-0.178993
Gm3294	9.47798	-0.00601096	0.121301	0.846788		-0.319486
Jmjd1c	446.962	0.00858588	0.116402	0.846792	0.984473	0.114288
Phb2	696.067	-0.0107656	0.105435	0.846859	0.984473	-0.177235
Hykk	38.8927	-0.00916215	0.11414	0.846872	0.984473	-0.11211
Ciapin1	309.633	0.0103451	0.110201	0.846893	0.984473	0.13486
Nrros	69.7543	-0.00825237	0.116697	0.847108	0.984473	-0.129163
Mtpap	233.596	0.0113111	0.104522	0.847115	0.984473	0.105608
Map2k3	249.004	0.0117137	0.100593	0.847241	0.984473	0.0798987
Serinc5	663.518	-0.0113488	0.102423	0.847243	0.984473	-0.199995
Zfr	1806.62	0.0118529	0.0994381	0.847353	0.984473	0.10975
Zfp119a	83.9619	-0.00815539	0.116976	0.847588	0.984473	-0.194834
Snrpn	1485.83	-0.0118538	0.0968195	0.847599	0.984473	-0.21752
Rbm6	348.774	0.0117417	0.0996511	0.84762	0.984473	0.0832629
Sptlc1	389.311	0.0114536	0.102894	0.847697	0.984473	0.105626
Hps5	204.42	-0.00762346	0.118043	0.847751	0.984473	-0.0950963
Rbck1	395.851	-0.0117749	0.0959826	0.847805	0.984473	-0.242344
Ap1s1	761.866	0.0100107	0.105349	0.847842	0.984473	0.118441
Gm8261	15.2328	-0.00481496	0.122646	0.847863	0.984473	-0.222609
Tyk2	71.187	-0.0106789	0.107328	0.847886	0.984473	-0.43435
Kdm5b	362.21	-0.00785113	0.116777	0.847921	0.984473	-0.152947
Gm6467	475.446	0.00895326	0.115431	0.847924	0.984473	0.0950933
Car14	59.6345	0.00964572	0.112655	0.847973	0.984473	0.189684
6330403A02Rik	8.4347	-0.00484794	0.122727	0.848236		-0.147317
Zc3hc1	162.652	0.0108678	0.106814	0.848284	0.984754	0.208866
Ptges3	3368.64	0.0121774	0.101138	0.848516	0.984906	0.114386
8030462N17Rik	60.7116	-0.0100819	0.110227	0.848552	0.984906	-0.304427
Rpl23a-ps3	1699.52	0.00994745	0.112981	0.848777	0.985078	0.0917519
Pcdhb20	125.04	-0.00939189	0.112853	0.848906	0.985078	-0.120873
Actr2	1331.22	0.010031	0.111225	0.848908	0.985078	0.109733
Rpl21-ps8	179.571	-0.00860691	0.115181	0.849136	0.985132	-0.124645
Gtf3a	277.721	-0.0101351	0.109552	0.84914	0.985132	-0.146007
Akr1b3	293.541	0.0101507	0.110294	0.849161	0.985132	0.121408
BB218582	13.1386	0.00260239	0.124626	0.84921		0.123383
Sipa1l2	154.4	0.0106736	0.106988	0.849326	0.985242	0.14663
Pex12	223.55	-0.00961085	0.111783	0.849508	0.985375	-0.153643
Abi1	845.941	0.00862942	0.115929	0.849695	0.985392	0.124284
Gadd45a	208.114	0.0110289	0.104697	0.849757	0.985392	0.171132
Tmem135	684.067	-0.00825566	0.116349	0.849777	0.985392	-0.156905
Gna13	1078.35	-0.0116298	0.098159	0.849827	0.985392	-0.208761
Junos	21.4173	0.00671823	0.120025	0.849868	0.985392	0.192675
Prdm4	153.509	-0.00932378	0.113001	0.850076	0.98549	-0.192378
Vps51	305.905	-0.0111733	0.101512	0.850091	0.98549	-0.117704
Gm10179	52.6308	-0.00704997	0.119153	0.850167	0.985498	-0.123347
Ech1	781.729	-0.00983807	0.110662	0.85039	0.985653	-0.152121
Ypel3	287.109	0.00980958	0.111469	0.850589	0.985653	0.122068
Ttc5	341.557	0.0117678	0.0872215	0.850664	0.985653	0.221136
Gm6304	54.3919	-0.00831674	0.115941	0.850705	0.985653	-0.150797
Fgfbp3	167.743	0.0112271	0.105722	0.850737	0.985653	0.193305
Gtf2h4	72.5684	0.00982156	0.111152	0.850846	0.985653	0.20889
Scpep1os	31.8957	0.00750384	0.118541	0.851002	0.985653	0.0143215
Tep1	16.763	-0.00696709	0.119337	0.851041	0.985653	-0.436215
Gm3608	1622.66	-0.00681753	0.119341	0.85106	0.985653	-0.156874
Gm7993	151.26	0.0110903	0.103472	0.851126	0.985653	0.253968
Gm9803	203.63	0.00833122	0.116623	0.851179	0.985653	0.0986905
Abca16	14.9813	-0.00562189	0.121654	0.851206	0.985653	-0.241005
Gm6493	62.7972	0.00632578	0.120687	0.851356	0.985653	0.126256
Tmem25	70.2929	-0.00996178	0.109517	0.851382	0.985653	-0.141947
Rilpl2	330.318	-0.00896328	0.11363	0.851614	0.985653	-0.144859
Zbtb25	153.569	0.0113911	0.0974195	0.851616	0.985653	0.368932
Sh3bp2	15.2975	-0.00491588	0.122421	0.85167	0.985653	-0.121099
Kif21b	242.148	-0.0108227	0.104013	0.851671	0.985653	-0.157914
Tollip	828.949	-0.00858981	0.114684	0.851741	0.985653	-0.157281
Gm2004	16.6756	0.00207933	0.124949	0.85186	0.985653	0.175754
Gm5298	18.3729	-0.00723552	0.118623	0.851863	0.985653	-0.2315
Fam177a	819.746	0.0117403	0.0891663	0.851998	0.985653	0.156076
Nop2	195.183	-0.0107667	0.104582	0.852076	0.985653	-0.199263
Yipf4	754.719	-0.00872546	0.114402	0.852122	0.985653	-0.162213
Shq1	47.3608	-0.00723328	0.11851	0.852282	0.985653	-0.180927
Smc4	365.888	0.0117424	0.0911015	0.852308	0.985653	0.221423
Cdc16	736.651	0.011272	0.100608	0.852422	0.985653	0.113566
Drp2	146.572	-0.0109413	0.102478	0.85243	0.985653	-0.27191
Slc16a2	511.839	-0.010704	0.100585	0.85245	0.985653	-0.199333
Atp2c1	527.82	-0.0087108	0.116498	0.852551	0.985653	-0.149371
Timp2	3651.83	-0.0114818	0.105988	0.852558	0.985653	-0.170635
Mrpl43	463.337	0.00948977	0.112596	0.852615	0.985653	0.100008
Nfkbib	225.71	0.00967466	0.111344	0.852639	0.985653	0.110491
Eif6	544.81	0.0102942	0.10768	0.8527	0.985653	0.109776
Slc25a10	223.747	-0.00898646	0.113263	0.852781	0.985653	-0.14868
AI837181	153.063	-0.00958012	0.109898	0.852867	0.985653	-0.166075
Rtfdc1	480.421	-0.0114327	0.0916841	0.85292	0.985653	-0.215982
Psmd13	958.208	-0.0111342	0.0999299	0.852925	0.985653	-0.194774
Phf23	190.817	-0.0100936	0.10731	0.853226	0.985866	-0.190617
Gm26760	10.1599	0.0050362	0.122376	0.853281		0.0774637
Agfg1	655.149	-0.00993291	0.11246	0.853296	0.985866	-0.164271
Timm8b	628.313	-0.0082594	0.115614	0.853373	0.985866	-0.136173
Gdpgp1	52.5209	-0.00943055	0.111587	0.853424	0.985866	-0.212934
Arpc3	659.135	-0.00971819	0.110166	0.853455	0.985866	-0.156787
Idua	327.871	0.0104879	0.106809	0.85365	0.98598	0.130477
Glrb	926.123	0.00540521	0.121788	0.853712	0.98598	0.137398
Arx	73.3016	0.0100741	0.109179	0.85376	0.98598	0.121557
Usp18	15.2264	0.00656595	0.119954	0.85392	0.986085	0.227475
Mfap1b	847.424	0.0103835	0.107511	0.854026	0.986089	0.112703
Pkdcc	28.6884	0.00701426	0.119055	0.854079	0.986089	0.26814
Strbp	400.462	0.0122138	0.107072	0.854195	0.986089	0.0939355
Tbcel	332.552	0.0111677	0.102139	0.854251	0.986089	0.168054
Gcat	77.2922	-0.00888052	0.113623	0.85427	0.986089	-0.0798337
Aspscr1	205.422	-0.00929693	0.111592	0.85449	0.986263	-0.118339
Mrpl28	633.894	0.00931853	0.11251	0.854739	0.986448	0.0955239
Exoc2	255.043	-0.00974535	0.110957	0.854857	0.986448	-0.190087
Nmnat1	90.6134	-0.0100196	0.108074	0.854857	0.986448	-0.192347
Usp2	448.574	-0.0105387	0.104233	0.855181	0.986609	-0.157678
Gm5607	11.6029	-0.00592521	0.120839	0.855216		-0.115101
Polr3a	89.5539	-0.00975397	0.109425	0.855234	0.986609	-0.30728
Tars2	184.538	-0.0102872	0.104973	0.855376	0.986609	-0.183408
Klhdc10	212.35	0.00868057	0.101567	0.855415	0.986609	0.0928436
Gm9752	18.6829	0.00411344	0.123409	0.855588	0.986609	0.120295
Lrrc51	106.01	0.00874045	0.114197	0.855597	0.986609	0.151761
Siah2	135.542	-0.0105417	0.103977	0.855621	0.986609	-0.251136
Letmd1	415.709	-0.010838	0.101257	0.85578	0.986609	-0.210329
Hpcal4	25.004	0.00673094	0.119567	0.85622	0.986609	0.0899533
C030034L19Rik	19.4373	0.0018845	0.124962	0.856222	0.986609	0.191103
Rpl10a-ps1	1538.39	-0.00885917	0.112831	0.856277	0.986609	-0.143367
Mkrn3	61.3053	0.00971066	0.110056	0.856305	0.986609	0.120779
Gm12502	70.6116	-0.00896922	0.11254	0.856335	0.986609	-0.154116
Slc25a46	749.956	0.00785018	0.117089	0.85636	0.986609	0.117511
Enkur	46.8551	-0.00730717	0.117672	0.856547	0.986609	-0.0766976
Riok3	463.306	-0.00898833	0.112218	0.856604	0.986609	-0.163513
Tmem167b	694.959	-0.00766767	0.116692	0.856677	0.986609	-0.152331
Tmem170	31.1542	-0.00771301	0.116802	0.856752	0.986609	-0.255698
Fam46c	16.3459	0.00625972	0.120315	0.856767	0.986609	0.094425
Gm13651	170.353	-0.0100303	0.107242	0.856794	0.986609	-0.234068
Mia3	330.645	0.0113297	0.0929263	0.856873	0.986609	0.168352
Zfp606	283.008	-0.00847152	0.114252	0.856977	0.986609	-0.156325
Pop7	173.32	-0.00845924	0.114198	0.857017	0.986609	-0.12674
Matk	33.8281	-0.00616481	0.120422	0.857139	0.986609	-0.0793169
Bag5	513.784	-0.0111096	0.0823296	0.857254	0.986609	-0.54564
Gm12925	10.1507	0.00471013	0.122604	0.857302		0.269131
Imp3	330.608	0.00863443	0.113434	0.857339	0.986609	0.0969203
Gpr62	45.56	-0.00742558	0.117372	0.857341	0.986609	-0.16862
Rpl30	476.325	0.00908115	0.112761	0.857422	0.986609	0.0961979
Golph3	1592.5	0.00601236	0.114033	0.857503	0.986609	0.114234
Gm9169	269.969	0.0107438	0.102182	0.857567	0.986609	0.164804
Peg13	59.9108	-0.00869526	0.11282	0.85773	0.986609	-0.172222
Gm10320	154.76	0.00732433	0.118041	0.857891	0.986609	0.0930238
Tmf1	701.253	-0.0106227	0.0928199	0.858099	0.986609	-0.222388
Abca3	274.263	0.0104626	0.104674	0.858233	0.986609	0.0761359
Gm34866	13.0289	0.0054596	0.121494	0.85827		0.225093
D10Wsu102e	240.252	0.00863077	0.114226	0.858277	0.986609	0.093476
Arhgap24	101.111	0.00951835	0.110406	0.858303	0.986609	0.0325881
Rufy1	199.208	-0.010753	0.0999347	0.858305	0.986609	-0.337853
Pip4k2a	203.127	0.00972057	0.1101	0.858721	0.986609	0.089642
Gm8185	36.2829	-0.00680065	0.118574	0.858749	0.986609	-0.0782494
Alg6	119.807	0.00703941	0.118634	0.858825	0.986609	0.111354
Tomm34	407.786	0.0119633	0.102053	0.858879	0.986609	0.143387
Cep63	156.583	0.00661244	0.119482	0.858929	0.986609	0.145137
Trappc11	229.538	0.00989881	0.108108	0.859001	0.986609	0.0656228
Gm17029	210.201	0.0107997	0.100316	0.859063	0.986609	0.131549
C030014I23Rik	16.8105	0.0062093	0.120089	0.859067	0.986609	0.386439
Crtc2	74.0426	0.00918922	0.111713	0.859352	0.986609	-0.0135898
Gpatch2	161.218	0.00920526	0.110344	0.859409	0.986609	0.181959
Plcd1	123.711	0.0101982	0.105805	0.85943	0.986609	0.0808776
Gm10182	1348.58	0.0103801	0.104026	0.859712	0.986609	0.101582
Gm12411	305.029	-0.00780732	0.115766	0.859876	0.986609	-0.126886
Pebp4	15.844	0.00622176	0.120059	0.859932	0.986609	0.120733
Mss51	10.9869	0.00487247	0.1223	0.859935		0.0648868
Wwc2	400.291	-0.0109452	0.0935089	0.859954	0.986609	-0.276386
Pnpo	56.9155	0.00825391	0.114945	0.860049	0.986609	0.155339
Rhot1	623.255	-0.00748922	0.116902	0.860157	0.986609	-0.144272
D5Ertd579e	584.331	0.0111245	0.0920365	0.860327	0.986609	0.152584
Zfp706	2516.18	0.00888421	0.112925	0.860413	0.986609	0.111239
Amd-ps4	34.6841	-0.00159083	0.124993	0.860589	0.986609	-0.248799
Pgk1-rs7	5115.63	-0.0105336	0.105377	0.860601	0.986609	-0.170112
Cul4b	131.42	-0.00815056	0.114666	0.860607	0.986609	-0.166793
Dhx30	496.265	-0.00855349	0.112984	0.860638	0.986609	-0.106864
Tmem87a	48.1049	0.00813536	0.115184	0.860664	0.986609	0.186327
Pwp2	94.9438	0.0102641	0.104634	0.860671	0.986609	0.0972677
Sesn1	344.197	0.00806638	0.114826	0.860782	0.986609	0.110765
Prkaa2	96.4117	0.00815897	0.115193	0.860948	0.986609	0.0759169
Ndufa2	624.477	-0.00862801	0.115441	0.861006	0.986609	-0.127289
Fam212a	26.8861	0.0058458	0.12066	0.861012	0.986609	0.111342
Nampt	455.5	-0.0077412	0.115689	0.861027	0.986609	-0.143821
Gm20754	38.8892	0.0073912	0.117324	0.861033	0.986609	0.190084
Strip1	412.328	0.010553	0.107456	0.86106	0.986609	0.145911
Ddost	1216.12	-0.0102548	0.102366	0.86108	0.986609	-0.175894
Nipsnap1	151.624	-0.00848088	0.112971	0.861085	0.986609	-0.0747071
Dnajc5	1426.03	-0.00634272	0.119368	0.861189	0.986609	-0.142388
Rpl19-ps11	3149.12	-0.0180614	0.114952	0.861224	0.986609	-0.137164
Limk2	315.793	0.0109141	0.0961221	0.861271	0.986609	0.108496
Tubd1	77.0592	0.00953111	0.10946	0.861447	0.986609	0.0503729
Zbtb46	56.5344	-0.00807594	0.114702	0.861478	0.986609	-0.0562661
Krit1	491.442	-0.00768672	0.116076	0.861505	0.986609	-0.134397
C130071C03Rik	755.421	-0.0103157	0.103368	0.861658	0.986609	-0.181805
Mapk11	25.4732	0.00726504	0.117521	0.86174	0.986609	0.0716798
L3mbtl3	136.747	-0.0098477	0.106057	0.861774	0.986609	-0.233752
Maml3	41.3612	-0.00445772	0.122551	0.861788	0.986609	-0.118706
Lrrc7	49.9583	0.00671667	0.118972	0.861926	0.986609	0.127621
G3bp2	1266.64	-0.0111193	0.0850628	0.861946	0.986609	-0.289414
Gm28375	12.9297	-0.00355831	0.123627	0.86198		-0.0769125
Rpl14-ps1	2231.78	-0.00845342	0.112085	0.862014	0.986609	-0.14261
Mrpl14	187.261	0.0082554	0.114593	0.862033	0.986609	0.118236
B3galt5	176.849	-0.00838731	0.113414	0.862078	0.986609	-0.172022
Gm12191	998.64	0.00725891	0.115405	0.862093	0.986609	0.078762
Slc25a51	610.816	-0.0107787	0.0860016	0.862157	0.986609	-0.344116
Hmgxb4	158.781	0.0104105	0.101016	0.862171	0.986609	0.29419
Pcdhb10	85.7168	-0.00884043	0.111849	0.862226	0.986609	-0.205049
Snx32	201.978	-0.010028	0.104392	0.862362	0.986609	-0.150244
Als2cr12	10.9113	-0.00544671	0.121127	0.862426		-0.471791
Lpcat2	39.3377	0.00799015	0.115386	0.862507	0.986609	0.0217727
Gas8	103.464	-0.00927545	0.10919	0.862585	0.986609	-0.235882
Ppp4r1	381.154	-0.00733874	0.116286	0.862665	0.986609	-0.125738
Rnf13	2207.11	0.0075643	0.115553	0.862775	0.986609	0.11259
Hexim2	40.8475	-0.0083574	0.113321	0.862869	0.986609	-0.126953
Rhpn2	60.0162	-0.00602754	0.119774	0.863149	0.986609	-0.0308763
Arntl2	18.253	0.00386715	0.123258	0.863182	0.986609	-0.136505
2900093K20Rik	14.5088	-0.00478663	0.122027	0.863249	0.986609	-0.0503649
Rnmt	250.261	0.010074	0.108344	0.863347	0.986609	0.13971
Gm13416	21.9887	0.00548394	0.121219	0.863682	0.986609	0.0668518
Kansl2-ps	699.367	-0.00929462	0.112808	0.863785	0.986609	-0.155194
Mboat2	1607.06	-0.0100747	0.100708	0.863795	0.986609	-0.180344
Elovl2	50.3478	0.00636895	0.11948	0.863847	0.986609	0.101424
Cdk2	162.159	-0.0092782	0.108441	0.863872	0.986609	-0.148463
Ercc4	177.918	-0.00915489	0.108309	0.86389	0.986609	-0.176202
Kcnj16	200.798	0.00791121	0.115525	0.863898	0.986609	0.0985922
Lins1	95.4298	0.00930253	0.109639	0.863961	0.986609	0.0424248
C230088H06Rik	23.1713	0.00551226	0.120986	0.863978	0.986609	0.0249845
Cnpy3	267.144	0.00914047	0.110271	0.864	0.986609	0.102857
Cep76	96.0285	0.00753652	0.116627	0.864018	0.986609	0.075406
Napb	77.3655	-0.00918325	0.10925	0.864097	0.986609	-0.201408
Bche	62.068	0.00624857	0.119643	0.864102	0.986609	0.0745036
Kndc1	161.776	-0.00576132	0.104497	0.864122	0.986609	-0.171825
Gm15238	10.7771	0.00492153	0.122057	0.864313		0.0678568
D030028A08Rik	34.439	-0.00769176	0.115453	0.864473	0.986609	-0.0653172
Nt5dc1	92.0101	-0.00869853	0.111933	0.864477	0.986609	-0.211839
Slc36a1	52.5423	-0.00701301	0.117496	0.864576	0.986609	-0.156324
Gsap	197.43	-0.00842375	0.11259	0.8646	0.986609	-0.15633
Garem	67.0082	-0.00907882	0.109581	0.864634	0.986609	-0.125841
Yme1l1	687.666	-0.00776494	0.114933	0.864712	0.986609	-0.144492
Zfp764	37.9884	0.00663282	0.118809	0.86478	0.986609	0.0797558
Pttg1ip	1542.63	0.0109965	0.0940891	0.864784	0.986609	0.101968
Nup188	67.8066	0.00618216	0.119452	0.864884	0.986609	0.112765
Ctf1	35.0459	0.00792522	0.115292	0.864893	0.986609	0.199348
S1pr5	211.018	0.0110347	0.0985705	0.865153	0.986609	0.17243
Ppfia1	248.332	0.0104589	0.0993235	0.865233	0.986609	0.0736458
B3gnt4	16.4834	-0.00584208	0.120202	0.86531	0.986609	-0.211415
Prkab2	101.753	0.00697775	0.117847	0.865435	0.986609	0.104944
Msh3	121.298	0.00963018	0.106842	0.865444	0.986609	0.0958984
Tmem241	118.295	0.0097233	0.106222	0.865469	0.986609	0.0872608
Btf3	1567.61	0.00953327	0.108133	0.865532	0.986609	0.0879953
Iqsec1	186.721	0.00803034	0.114637	0.865545	0.986609	0.104681
Zfp747	52.2887	-0.00668988	0.118193	0.865657	0.986609	-0.128667
Plekhj1	198.516	0.00953612	0.107212	0.865696	0.986609	0.133732
Kifc5b	21.9596	0.00704601	0.11755	0.865916	0.986609	0.118621
Fam120c	181.518	-0.00904666	0.110253	0.865945	0.986609	-0.132263
Bod1	682.271	0.0104685	0.0970755	0.866044	0.986609	0.112875
D130017N08Rik	24.374	0.00707545	0.117366	0.866077	0.986609	0.260839
Pdlim7	210.113	0.00751967	0.116265	0.866149	0.986609	0.0914067
Cyth3	181.404	0.00891044	0.110485	0.866174	0.986609	0.056322
Gm13152	25.3637	-0.00508795	0.121452	0.86621	0.986609	-0.114597
Dxo	92.763	-0.0091896	0.10823	0.866247	0.986609	-0.275351
Slc37a3	209.372	-0.00969927	0.105634	0.866271	0.986609	-0.240663
Rps18-ps3	995.173	0.00821407	0.114144	0.866406	0.986609	0.0786107
Gm20536	100.823	-0.00228937	0.12455	0.866407	0.986609	-0.257777
Cadps	347.389	0.00949533	0.10769	0.866514	0.986609	0.112659
Atp9b	260.11	0.0103846	0.097596	0.8666	0.986609	0.139196
Gm26623	100.164	-0.00786947	0.113793	0.866642	0.986609	-0.132127
Gm6977	3076.29	-0.00902146	0.107673	0.866645	0.986609	-0.16033
Atl3	177.602	-0.00927406	0.107425	0.866652	0.986609	-0.150298
Dscr3	862.642	0.0102225	0.0999349	0.866665	0.986609	0.0996043
Shmt1	68.084	-0.00816059	0.113142	0.866686	0.986609	-0.131927
Wdsub1	155.091	-0.00964179	0.10463	0.866732	0.986609	-0.246464
Zfp408	83.856	0.00830537	0.113148	0.866788	0.986609	0.197713
Rpl3-ps1	9257.43	0.00961641	0.107031	0.866897	0.986609	0.0836977
Socs6	267.353	0.0098639	0.104227	0.866955	0.986609	0.0588465
Pdzd2	264.773	0.00537754	0.121328	0.866964	0.986609	0.0811992
Pnpla2	301.057	-0.0103362	0.0895112	0.867003	0.986609	-0.423934
Ube2o	177.481	0.00989981	0.103577	0.867012	0.986609	0.172794
Rpap3	192.948	0.00952653	0.108348	0.867028	0.986609	0.102268
Pccb	295.946	0.00533338	0.121262	0.867053	0.986609	0.0792456
Zdhhc18	86.8536	0.00817917	0.11486	0.867073	0.986609	0.0952808
Ampd2	250.506	0.00835246	0.112919	0.867097	0.986609	0.104216
Flrt3	139.874	0.00944825	0.107273	0.867101	0.986609	0.117373
Gprasp1	456.607	0.00972318	0.105457	0.867115	0.986609	0.0752146
Rbms3	145.709	0.00926486	0.108282	0.867201	0.986609	0.136979
Gm26856	13.3972	0.00550111	0.120917	0.867292	0.986609	0.065794
Cachd1	345.627	-0.00998857	0.0997572	0.867468	0.986609	-0.122996
Med9	291.079	-0.00984528	0.102641	0.867505	0.986609	-0.176011
Slc38a1	1636.04	-0.0102723	0.0946627	0.86759	0.986609	-0.201328
Hsd17b11	13.3489	-0.0052179	0.121037	0.867673	0.986609	-0.162458
Rhou	62.6807	-0.0077851	0.113826	0.868064	0.986609	-0.150242
Ankfy1	294.116	-0.00990742	0.101116	0.868083	0.986609	-0.225616
Polr2b	511.258	0.00583404	0.120302	0.868168	0.986609	0.118209
Gpr4	16.017	0.00554644	0.120736	0.868246	0.986609	0.0959302
Znhit6	74.0916	0.00784165	0.114637	0.868333	0.986609	0.158683
Rfk	1038.38	0.00792387	0.114316	0.868416	0.986609	0.106119
Gm5446	110.123	-0.00871242	0.110059	0.868496	0.986609	-0.181675
Rab11b-ps2	631.374	-0.00995949	0.0969611	0.868622	0.986609	-0.186032
Rnf150	28.6003	-0.00722679	0.116199	0.868665	0.986609	-0.10076
Wapl	751.374	0.00984865	0.10543	0.868671	0.986609	0.0882407
Tpmt	100.767	0.00878305	0.11107	0.868849	0.986609	0.0605068
Fem1b	546.319	0.00994399	0.102027	0.86887	0.986609	0.0795572
Lrrc1	76.5368	-0.00658266	0.117941	0.86888	0.986609	-0.169973
Als2cl	101.721	-0.00809223	0.112649	0.868903	0.986609	-0.126599
Gm12577	12.6701	-0.00518601	0.121178	0.868989		-0.231035
Tmem30a	2612.63	-0.00788343	0.113218	0.869002	0.986609	-0.139011
Pacsin2	531.557	-0.00137389	0.111152	0.869011	0.986609	-0.15507
Nek3	46.533	0.00643842	0.118712	0.869216	0.986609	0.0791666
Stmn3	330.019	-0.00695831	0.114127	0.869217	0.986609	-0.122933
Klhdc2	586.814	-0.0102046	0.0933229	0.86924	0.986609	-0.198299
Kcnu1	13.4186	0.00396384	0.122975	0.869272	0.986609	0.159189
Zfp37	269.761	0.00734363	0.116349	0.869293	0.986609	0.0939649
Rdm1	52.61	-0.00612022	0.118987	0.869382	0.986609	-0.0538489
Trp53rka	247.1	-0.00990178	0.0992111	0.869404	0.986609	-0.151963
Dnaic2	91.8046	0.00941678	0.106267	0.869452	0.986609	0.0762479
Cdc34	205.291	0.00865387	0.110944	0.869491	0.986609	0.104988
Tbrg4	100.854	-0.00625889	0.118652	0.869493	0.986609	-0.120754
Dennd4a	207.928	0.00915776	0.108148	0.869517	0.986609	0.0782803
Klhl15	108.444	-0.00564754	0.120101	0.869645	0.986609	-0.129516
Exoc7	258.19	-0.00814177	0.112171	0.869656	0.986609	-0.132182
BC024978	21.974	0.00532437	0.120813	0.869704	0.986609	0.289812
Hacd1	332.803	0.00848617	0.111708	0.869797	0.986609	0.100657
Ccdc28a	50.0231	0.00625046	0.118856	0.869813	0.986609	0.0827879
Alg11	362.931	-0.00471669	0.12169	0.86987	0.986609	-0.107797
Msantd4	973.906	0.0071613	0.117001	0.869937	0.986609	0.107274
Acot7	500.136	-0.00961062	0.102735	0.869942	0.986609	-0.156348
Dnajc27	99.9601	0.00956519	0.102864	0.869974	0.986609	0.0306042
Irgm2	33.5522	-0.00751278	0.115037	0.870265	0.986609	-0.193657
Gm12582	12.4455	0.00484587	0.121727	0.870266		0.26776
2410131K14Rik	103.011	0.00941339	0.105764	0.870276	0.986609	0.0869672
Fgl2	81.6718	0.00539043	0.120914	0.870303	0.986609	0.0750844
Zfp455	26.5259	0.00535713	0.120978	0.870425	0.986609	0.028795
Jup	131.481	-0.00893563	0.107911	0.87044	0.986609	-0.19617
Glipr2	416.371	-0.0101315	0.092065	0.870522	0.986609	-0.235937
AB124611	11.6527	-0.00528634	0.120781	0.870537		-0.148486
Acot13	272.733	0.0087034	0.110258	0.870561	0.986609	0.106231
Tubgcp2	158.4	-0.00921932	0.104798	0.870676	0.986609	-0.142795
Noc4l	141.06	0.0091795	0.108058	0.870729	0.986609	0.0992733
Hexdc	62.2881	0.00869762	0.110136	0.870846	0.986609	0.280045
Cirbp	375.784	0.0097544	0.102099	0.870881	0.986609	0.126765
Arl2	442.625	-0.00640379	0.11725	0.87091	0.986609	-0.109741
Gm19426	14.6097	-0.00524626	0.120773	0.870966	0.986609	-0.114552
Dse	54.781	-0.00787939	0.11339	0.871031	0.986609	-0.180973
Ttc23	104.811	0.00838142	0.111659	0.871041	0.986609	0.172238
Snx11	187.681	0.00955713	0.10368	0.871051	0.986609	0.260188
Trp53i13	91.6905	0.00888713	0.108264	0.871094	0.986609	0.143697
Gpm6b	19496.6	-0.0109004	0.0780956	0.871108	0.986609	-0.310608
Wdr53	99.0714	0.00872418	0.109904	0.871118	0.986609	0.140417
Gabra4	217.861	0.00688765	0.117384	0.871151	0.986609	0.0790175
Fktn	565.777	0.00815319	0.113563	0.871163	0.986609	0.0958735
B3galt1	545.152	-0.00745888	0.11469	0.871223	0.986609	-0.127187
Cltc	1227.18	-0.0101113	0.0819558	0.871253	0.986609	-0.295673
Atp4a	16.4457	-0.00564569	0.119865	0.871332	0.986609	-0.0732761
Fadd	77.4029	-0.00804971	0.112952	0.871345	0.986609	-0.241384
Wdr38	17.7722	0.0059734	0.119458	0.871378	0.986609	0.27496
Gm5987	42.051	-0.00565462	0.119912	0.871443	0.986609	-0.0853367
Gm6047	15.021	-0.00432983	0.12237	0.871487	0.986609	-0.119778
Gm13251	21.4386	0.00608491	0.119314	0.871518	0.986609	-0.00812869
Iws1	376.916	0.0102955	0.0902101	0.871563	0.986609	0.0505223
	64.92	0.00782614	0.1141	0.871603	0.986609	0.0734021
Rxrb	152.753	0.00915743	0.105702	0.87165	0.986609	0.07831
Arrb2	48.7175	0.0069849	0.116553	0.871767	0.986609	0.227525
Pabpn1	346.104	0.00864785	0.110371	0.87179	0.986609	0.0768053
Sap30l	74.499	-0.0078034	0.113385	0.871826	0.986609	-0.191777
Ifnar1	261.887	-0.00696554	0.116317	0.871858	0.986609	-0.145323
Smim4	105.293	0.00683323	0.117196	0.871875	0.986609	0.100523
Rab40b	59.6773	-0.00746224	0.114569	0.87194	0.986609	-0.113366
Tspan33	53.4105	0.00829185	0.111613	0.872117	0.986609	0.252285
Map1lc3b	5764.11	-0.00930207	0.102498	0.872165	0.986609	-0.169391
Zfos1	84.4009	-0.00805582	0.11199	0.872169	0.986609	-0.113527
L2hgdh	74.5569	0.00795332	0.114247	0.872208	0.986609	0.0300708
Kctd1	163.604	0.00862414	0.110365	0.87231	0.986646	0.135502
Card6	9.10479	-0.0045789	0.121877	0.872358		-0.221485
Fam172a	603.736	-0.00842476	0.106403	0.872488	0.986769	-0.156913
Txlng	211.445	-0.00785222	0.112872	0.872634	0.986856	-0.148798
Tmem120b	63.9549	-0.00644006	0.117805	0.872891	0.986898	-0.115519
Cttn	1502.3	-0.00923739	0.103766	0.872916	0.986898	-0.156868
Dtwd2	84.4705	0.00850229	0.110516	0.872932	0.986898	0.0842665
Tunar	11.9444	-0.00520951	0.12076	0.872975		-0.0640934
Atp6v1g2	130.172	-0.00904555	0.105491	0.873	0.986898	-0.0979693
Asxl3	41.2401	-0.0060289	0.118526	0.873017	0.986898	0.0305006
Bloc1s1	388.554	0.00791729	0.113319	0.873143	0.986906	0.0864693
Gm42742	294.801	0.00910855	0.107577	0.873281	0.986906	0.110364
Fzd5	32.1686	-0.00698525	0.115956	0.873338	0.986906	-0.290707
Ankrd24	51.2264	0.00626944	0.118485	0.873359	0.986906	0.0564475
Gm10125	51.4	0.00601551	0.119217	0.87337	0.986906	0.150293
C1qb	17.0845	-0.00511564	0.120809	0.873589	0.987075	-0.234835
U2af1l4	129.38	-0.00886501	0.105062	0.87379	0.987085	-0.155576
Ndufaf6	61.5116	-0.0066585	0.11655	0.873919	0.987085	-0.219451
Hps4	92.8337	0.00754575	0.114187	0.873972	0.987085	0.189476
Atad1	1626.96	0.00695821	0.116863	0.874091	0.987085	0.10451
Vps35	2137.45	-0.00618269	0.118083	0.874296	0.987085	-0.13214
Gramd1a	367.694	0.00899204	0.106873	0.8743	0.987085	0.0740446
Tada2b	73.9025	-0.00948329	0.10674	0.874334	0.987085	-0.352073
Gm11613	18.8838	-0.00550905	0.119905	0.874367	0.987085	-0.207487
Tmem243	160.361	-0.0076623	0.113126	0.874447	0.987085	-0.156047
Ndufb11	781.936	-0.00766881	0.113166	0.874519	0.987085	-0.124497
Ip6k2	253.287	-0.00906142	0.105335	0.874552	0.987085	-0.174656
Parp11	182.601	-0.00841131	0.108399	0.874636	0.987085	-0.190058
Cxx1c	103.815	-0.00810228	0.110774	0.87472	0.987085	-0.125819
Ppp3r1	1211.07	0.00574738	0.11988	0.874909	0.987085	0.106357
Sema4b	32.2973	-0.00684799	0.116262	0.874943	0.987085	-0.0475495
Cyb5d1	211.049	-0.00480905	0.121213	0.874955	0.987085	-0.134221
Gde1	2445.16	-0.00931437	0.102184	0.875058	0.987085	-0.167078
Mysm1	378.941	0.00659207	0.117585	0.875099	0.987085	0.0730973
Gm8918	14.5376	0.00560459	0.119947	0.875134	0.987085	0.0327332
	48.8012	0.0072606	0.115759	0.875175	0.987085	0.0264224
Clint1	577.355	0.00735382	0.115298	0.875312	0.987085	0.0984581
Ncoa5	197.639	-0.00663056	0.116499	0.875328	0.987085	-0.108458
Gm7180	114.128	-0.00849332	0.108479	0.875336	0.987085	-0.105013
Tor1a	337.75	0.0092297	0.103534	0.875396	0.987085	0.143519
Rps6ka3	176.725	-0.00470829	0.121327	0.875471	0.987085	-0.123205
Gm43110	85.511	0.00859069	0.108886	0.875472	0.987085	0.102047
Zfp459	9.11191	0.0048476	0.121462	0.875505		0.125469
Gm2606	14.7993	-0.00369748	0.123032	0.875508	0.987085	-0.204167
Pml	91.8758	0.00701678	0.116147	0.875534	0.987085	0.0690734
Adgrg6	89.8735	0.00909648	0.105015	0.875724	0.987138	0.063172
Cobll1	360.366	0.00939392	0.102357	0.875956	0.987138	0.0912571
Atp5j	1332.8	0.00741779	0.114742	0.876095	0.987138	0.0706828
4933431E20Rik	272.703	-0.00913057	0.102697	0.876271	0.987138	-0.206867
Dgke	87.236	-0.00805471	0.110802	0.876339	0.987138	-0.232231
Safb2	171.746	-0.0042508	0.109535	0.876414	0.987138	-0.151733
Gamt	151.018	0.00708493	0.116022	0.876419	0.987138	0.105367
Fbxl6	105.476	0.0083179	0.11007	0.876476	0.987138	0.180642
Fbxo38	275.295	0.00811089	0.111406	0.876697	0.987138	0.0795681
Rpgrip1	21.4555	0.00422717	0.122141	0.876707	0.987138	0.136012
Ikbkb	389.313	0.00711658	0.116192	0.876738	0.987138	0.0689393
4632427E13Rik	312.2	-0.00716523	0.114508	0.876851	0.987138	-0.109167
Cacnb4	284.061	-0.00291024	0.123802	0.876878	0.987138	-0.129223
Slitrk6	21.7993	-0.00530114	0.120252	0.876923	0.987138	-0.220306
Fmo5	51.9662	-0.00683242	0.115898	0.876966	0.987138	-0.130808
Slc18a2	90.1329	-0.00600484	0.118424	0.877008	0.987138	-0.142766
Fam84b	72.1983	-0.00617485	0.117918	0.877056	0.987138	-0.155321
Armcx2	294.411	-0.00877023	0.10555	0.877131	0.987138	-0.188852
Bbs10	60.5774	0.00659044	0.117235	0.877187	0.987138	0.0750113
Csrnp3	106.693	0.00762583	0.113447	0.877203	0.987138	0.0755983
Ccdc89	19.6018	0.00538005	0.12031	0.877212	0.987138	0.139866
Btbd6	128.665	-0.00885354	0.104477	0.877374	0.987138	-0.172675
Lamp3	15.3061	-0.00542757	0.119736	0.877384	0.987138	-0.32534
Vps26a	653.156	-0.00632403	0.117242	0.877484	0.987138	-0.131288
2700060E02Rik	615.599	0.00902733	0.105769	0.877507	0.987138	0.0951749
Emc8	743.684	-0.00770039	0.0899272	0.877536	0.987138	-0.237788
Psmd7	1397.63	0.0087707	0.106948	0.877557	0.987138	0.0778268
Nfatc3	110.353	0.00861845	0.107655	0.877564	0.987138	0.153339
Mfsd3	75.2608	0.00664006	0.117188	0.877587	0.987138	0.111433
Asnsd1	292.141	-0.00750288	0.112734	0.87785	0.98732	-0.133945
Vrk3	318.657	-0.00905892	0.101371	0.877887	0.98732	-0.168746
Tex14	29.0453	-0.00480408	0.12097	0.878027	0.98736	-0.0933381
Pex19	840.392	-0.00846689	0.103019	0.878175	0.98736	-0.166018
Irs2	198.317	-0.00907905	0.101377	0.878192	0.98736	-0.173729
Ttc21a	11.4526	-0.00374295	0.122778	0.878388		-0.129624
Rfx4	609.568	0.00923981	0.102139	0.878496	0.98736	0.0821529
BC005624	314.677	-0.0103046	0.0982534	0.87852	0.98736	-0.18847
Pde3a	441.847	0.00882402	0.0994984	0.878591	0.98736	0.076958
Nolc1	535.925	-0.00941383	0.0956961	0.878591	0.98736	-0.161854
Apopt1	178.824	0.00849188	0.107924	0.878854	0.98736	0.114969
Gtf2e1	457.947	0.00720417	0.114868	0.87886	0.98736	0.0882092
Fam131b	39.1848	-0.00731906	0.112814	0.878932	0.98736	-0.222816
Polr1a	108.706	-0.00880237	0.103898	0.879041	0.98736	-0.166128
Caprin2	30.2518	0.00402325	0.122512	0.879101	0.98736	0.037328
Necap1	513.916	0.00802271	0.111374	0.879108	0.98736	0.0892729
Tmem206	247.165	-0.00946773	0.0913127	0.879145	0.98736	-0.329939
Gm42878	38.8544	-0.00460788	0.121398	0.879146	0.98736	-0.173628
Fryl	376.905	0.00870606	0.106267	0.879188	0.98736	0.0648344
Ivns1abp	1013.76	0.00647307	0.1174	0.879225	0.98736	0.0989599
1700003E16Rik	42.908	-0.0070653	0.114416	0.879284	0.98736	-0.249711
Sema3a	23.1225	-0.00424261	0.122004	0.879397	0.98736	-0.0998646
Npc2	1948.13	0.00847583	0.10813	0.879423	0.98736	0.0724304
Mrs2	146.345	0.0085935	0.105741	0.87944	0.98736	0.169808
Mid2	104.493	0.00697969	0.11533	0.879444	0.98736	0.0885761
Ttbk2	216.519	0.00893921	0.103888	0.879645	0.987454	0.0699093
Rhbdd2	499.183	-0.00941141	0.0915092	0.87974	0.987454	-0.224671
Kpnb1	786.486	-0.00911462	0.0974772	0.879784	0.987454	-0.174621
Efnb3	163.407	0.00892291	0.103829	0.879972	0.987454	0.0151899
Sun1	267.459	-0.00725298	0.112839	0.880258	0.987454	-0.144444
Zfp174	18.5054	0.00519402	0.120434	0.88026	0.987454	0.117245
Iba57	122.819	0.00867074	0.105861	0.880356	0.987454	0.077205
Gm36992	84.9416	-0.00819068	0.107594	0.88044	0.987454	-0.302217
Gm4987	26.261	-0.00542155	0.119396	0.880506	0.987454	0.0155969
Zfp442	193.545	0.00524673	0.120033	0.880535	0.987454	0.103173
Haus7	99.6842	0.00743063	0.113355	0.880548	0.987454	0.134658
Mcm8	36.5719	0.00412839	0.122351	0.880548	0.987454	0.0836118
Fen1	189.449	-0.00878768	0.101612	0.880562	0.987454	-0.205361
Gm15610	23.1351	-0.00438972	0.121598	0.880598	0.987454	-0.126032
Lipt2	77.8692	0.00835346	0.107883	0.880608	0.987454	0.17181
Psmb3	429.712	-0.0069957	0.113513	0.880658	0.987454	-0.117419
BC046401	11.9733	-0.00468038	0.121077	0.880684		-0.0639193
Ggt5	14.377	-0.00365345	0.122741	0.880704	0.987454	-0.202668
Zfp213	51.2425	-0.0055942	0.118987	0.880889	0.987538	-0.126343
Gm10250	1331.19	-0.00850954	0.112868	0.881054	0.987538	-0.12349
Magi1	436.346	0.00845193	0.0962947	0.881106	0.987538	0.115153
Rab23	311.302	-0.00730822	0.111852	0.881173	0.987538	-0.160603
Gm43796	17.9372	0.00405718	0.122403	0.881272	0.987538	0.116818
Lonrf1	63.52	0.00609384	0.117984	0.88132	0.987538	0.089759
Zbtb3	21.0352	-0.00618496	0.117114	0.881321	0.987538	-0.469119
Smoc1	395.226	0.0110939	0.10758	0.881332	0.987538	0.0852451
Aatf	131.65	0.00838523	0.107222	0.881644	0.987805	0.110611
Ears2	88.6588	-0.00819646	0.107252	0.881721	0.987805	-0.206764
Myo9a	279.502	0.0065588	0.108657	0.88181	0.987805	0.0908035
Gars	545.145	0.00910011	0.0929316	0.881847	0.987805	0.103986
Tor1aip1	199.644	0.00884667	0.104062	0.882007	0.987891	0.110203
Kcmf1	526.746	0.0094643	0.0899362	0.882089	0.987891	0.141627
Pantr2	40.5152	-0.00560943	0.118581	0.882245	0.987891	0.103026
Prpf4	177.269	0.00868261	0.103346	0.882292	0.987891	0.0942962
9330179D12Rik	15.2388	0.0041599	0.12215	0.88233	0.987891	0.121457
2410015M20Rik	253.885	0.00641048	0.116912	0.88234	0.987891	0.0724391
Gm2026	136.157	0.00598423	0.118502	0.882748	0.988097	0.089558
Mtl5	15.7129	0.00427878	0.121825	0.882995	0.988097	0.200953
Ppp5c	407.463	0.00863059	0.104458	0.883034	0.988097	0.0919842
Cox16	355.642	0.00812182	0.108034	0.883222	0.988097	0.0806595
Sec22a	312.73	0.00767662	0.11106	0.883252	0.988097	0.0899792
Trmt2b	148.813	0.0082436	0.108535	0.883264	0.988097	0.0603118
Smarcb1	878.056	0.00883345	0.102262	0.883311	0.988097	0.0854911
Akap5	46.124	-0.00533022	0.119442	0.883365	0.988097	-0.145701
Lage3	262.426	0.00760878	0.111579	0.88344	0.988097	0.0951769
Mbtps1	405.871	-0.00877832	0.0953489	0.883603	0.988097	-0.241217
Rnf24	69.8407	-0.00569232	0.118335	0.883605	0.988097	-0.167162
Akap8	331.466	0.00879967	0.102804	0.883813	0.988097	0.0708122
Grin3a	164.208	0.00856232	0.104599	0.883817	0.988097	0.119456
Man1a	460.07	-0.00840926	0.104362	0.883948	0.988097	-0.155202
Tpp2	349.058	0.00400854	0.117826	0.884028	0.988097	0.0696625
Cuedc2	398.675	-0.00593725	0.110911	0.884041	0.988097	-0.120152
Rrnad1	164.538	-0.00765066	0.109868	0.8843	0.988097	-0.163171
Gm5436	490.429	-0.00466857	0.113651	0.88432	0.988097	-0.117434
Rbm10	208.653	-0.00898016	0.092862	0.884495	0.988097	-0.399205
Pbx3	86.7854	0.00798141	0.108802	0.884509	0.988097	0.166676
Myo9b	196.673	-0.00889666	0.0964751	0.884569	0.988097	-0.326453
Slc4a7	175.738	0.00722361	0.111964	0.884687	0.988097	0.0633182
Atg16l1	200.274	0.00612949	0.117698	0.884699	0.988097	0.0935245
Ndnl2	271.49	-0.00709907	0.111155	0.884746	0.988097	-0.10713
Nagpa	105.127	0.00808867	0.107701	0.884752	0.988097	0.171486
Gm3436	81.8269	-0.0068392	0.113304	0.884757	0.988097	-0.0621207
Cfap74	77.4025	-0.00729146	0.111919	0.884791	0.988097	-0.201767
Gfra4	28.1732	0.00585724	0.117894	0.884803	0.988097	0.199707
Gm27008	30.0846	-0.00582314	0.117794	0.884811	0.988097	-0.191323
Gm17296	15.7094	-0.00419379	0.121807	0.884816	0.988097	-0.250577
Abcf2	582.253	-0.00816441	0.102961	0.884826	0.988097	-0.159543
St3gal5	242.029	0.00870926	0.101271	0.884832	0.988097	0.049865
Ict1	193.382	-0.00600889	0.116222	0.884996	0.988097	-0.093826
Rsrc1	387.802	0.00716178	0.11356	0.885071	0.988097	0.0983727
Cir1	36.4662	0.00701495	0.113699	0.885281	0.988097	0.249432
Gm14830	265.088	0.00757449	0.111065	0.885297	0.988097	0.0762538
Brox	644.456	0.00643103	0.116341	0.885349	0.988097	0.0862737
Tnk2	129.476	-0.00729146	0.111493	0.885351	0.988097	-0.116626
Fzd7	27.0322	-0.00510951	0.119756	0.885352	0.988097	-0.193453
Mfge8	923.431	0.00890624	0.0993606	0.885383	0.988097	0.0866581
Dbr1	93.8259	0.0080295	0.108025	0.885392	0.988097	0.1177
Srrt	320.838	-0.00857695	0.100663	0.885431	0.988097	-0.171816
Mturn	29.9684	0.00623388	0.116706	0.885589	0.98811	0.0157117
Ei24	1815.31	0.00815441	0.107817	0.885741	0.98811	0.0801215
P2ry12	41.127	-0.00542895	0.118766	0.885887	0.98811	-0.152175
Gm42901	13.3719	0.00477775	0.120725	0.885919	0.98811	-0.0827674
Gm17259	32.4583	-0.00649556	0.11527	0.885941	0.98811	-0.262512
Pik3c3	170.08	-0.00756212	0.110414	0.886014	0.98811	-0.159997
Zmym3	186.491	0.0074793	0.11131	0.886068	0.98811	0.11323
Nup98	128.106	-0.00676912	0.113963	0.886137	0.98811	-0.140397
Gm10254	465.108	-0.00735696	0.110582	0.886191	0.98811	-0.132933
Fnbp4	374.607	0.00846633	0.103848	0.886278	0.98811	0.0625507
Ift80	303.169	-0.00241528	0.124084	0.886282	0.98811	-0.0952413
Pvrl2	240.529	-0.00856957	0.0998449	0.886288	0.98811	-0.127012
Smek1	259.971	-0.00749297	0.109542	0.886343	0.98811	-0.149992
Gm43268	12.4404	0.00491226	0.120355	0.886506		0.0599832
Il13ra1	68.0783	-0.00613242	0.116765	0.886685	0.988193	-0.136931
Snap91	348.052	-0.0076094	0.111041	0.886861	0.988193	-0.142749
Gm29114	30.8506	0.00571473	0.117352	0.886942	0.988193	0.0902127
Manba	109.417	0.00457777	0.121093	0.887009	0.988193	0.0955787
Klhl24	455.353	0.00735489	0.111762	0.887063	0.988193	0.065103
Slc25a30	32.6147	-0.0047016	0.120449	0.88712	0.988193	-0.137502
Odf2	290.621	-0.00820695	0.104668	0.887203	0.988193	-0.109818
Gmds	201.518	0.00848648	0.10366	0.887352	0.988193	0.114498
Sfpq	742.533	0.00876981	0.0984172	0.887363	0.988193	0.0799436
Aph1b	252.109	0.00736693	0.111509	0.887389	0.988193	0.058379
Xrcc5	202.646	0.00808929	0.105618	0.887484	0.988193	0.0776799
Tmem147	627.527	0.0070043	0.113474	0.887502	0.988193	0.0666053
Tubb4b	10650.8	-0.00732864	0.107851	0.887602	0.988193	-0.137049
Cfap61	27.4847	-0.00289	0.123417	0.887621	0.988193	-0.199481
Rbm18	877.234	-0.000909946	0.116157	0.88769	0.988193	0.0895255
Rnf14	1362.44	-0.00533991	0.118592	0.887792	0.988193	-0.118846
Rab3ip	185.715	0.00844639	0.0963103	0.887801	0.988193	0.0493746
Nek11	40.0197	0.00613501	0.11679	0.887811	0.988193	0.100927
Klf5	25.1437	0.00540167	0.118979	0.887859	0.988193	0.126963
Toporsos	140.968	-0.00691256	0.112498	0.888025	0.988193	-0.10243
Grcc10	601.446	-0.00630024	0.116612	0.888065	0.988193	-0.102443
Dnajc28	100.461	0.00791677	0.107385	0.888116	0.988193	0.136773
Kbtbd2	373.707	0.00661561	0.11484	0.888176	0.988193	0.0775193
Ndufa13	772.725	-0.00630304	0.115203	0.888284	0.988193	-0.105572
Gm11945	50.4535	0.00557697	0.118361	0.888375	0.988193	0.106599
Tulp2	18.8824	-0.00543721	0.118407	0.888377	0.988193	-0.0727761
Tcn2	397.188	0.00873004	0.0967243	0.888439	0.988193	0.123324
Rpl36a	85.5671	0.00616783	0.116381	0.888552	0.988193	0.108802
Ints7	308.32	-0.00838996	0.0997251	0.888569	0.988193	-0.227291
Lrrc8dos	13.1642	-0.00317153	0.123205	0.888583	0.988193	-0.136729
Mpp2	74.7258	-0.0080047	0.104684	0.88868	0.988193	-0.556636
Tmem194b	46.7962	0.00595228	0.117175	0.88875	0.988193	0.108974
Gm3571	1552.93	0.00770642	0.109609	0.88893	0.988193	0.065378
Gm12988	457.712	0.008013	0.106351	0.888972	0.988193	0.0761726
Plekhm3	124.461	0.00663091	0.114487	0.889093	0.988193	0.0932596
	68.2126	-0.00201429	0.12453	0.889111	0.988193	-0.177217
Dnm1	26.7597	-0.00346702	0.122505	0.889148	0.988193	0.067711
Dnah9	57.8285	-0.00590207	0.116615	0.889181	0.988193	-0.0682208
Fam179b	182.295	-0.00773393	0.107831	0.889216	0.988193	-0.18943
Serp1	2864.27	0.00578941	0.117391	0.889285	0.988193	0.0913519
Dcp1b	74.2514	-0.00723882	0.110546	0.889381	0.988193	-0.132843
Sgce	375.802	0.00892593	0.0950083	0.889409	0.988193	0.144969
Fkbp15	398.976	0.00878434	0.0916368	0.889431	0.988193	0.0840657
Slc19a1	207.876	-0.00757735	0.107811	0.889464	0.988193	-0.135143
Zfp511	91.5444	0.00768312	0.108073	0.889789	0.988295	0.163261
Rai14	25.3219	-0.00471173	0.120166	0.889874	0.988295	-0.184096
Arl6ip1	2893.41	0.00842783	0.0826872	0.889925	0.988295	0.0719563
Gm26781	10.5457	0.00269294	0.123854	0.889977		0.156967
Fgf7	20.1599	-0.00349467	0.122553	0.890004	0.988295	-0.0795841
Bricd5	88.9094	-0.00775792	0.106704	0.890013	0.988295	-0.241231
Ccdc136	172.792	-0.00815318	0.109588	0.890059	0.988295	-0.14486
Akap8l	283.282	0.00863349	0.0956161	0.890106	0.988295	0.155471
Zfp94	54.0382	0.00645624	0.114952	0.890178	0.988295	0.027981
Crot	766.453	0.00770755	0.107811	0.890356	0.988295	0.0744004
Chst12	142.001	0.00807146	0.104531	0.890362	0.988295	0.0879183
Cept1	409.773	0.00640047	0.116497	0.890446	0.988295	0.0885521
2210016L21Rik	304.191	-0.00679598	0.112487	0.890511	0.988295	-0.101995
9130019O22Rik	41.4231	0.00567562	0.11773	0.89062	0.988295	0.144526
Mutyh	15.2524	0.00383595	0.122107	0.890636	0.988295	0.170629
Mvb12a	98.279	-0.00766776	0.10655	0.890666	0.988295	-0.109332
Rasl12	24.1146	0.00557202	0.118122	0.890726	0.988295	-0.0240677
Hyls1	82.3628	0.00530634	0.118774	0.89075	0.988295	0.0568347
Ppp2ca	5041.71	0.00685219	0.102954	0.890806	0.988295	0.0745895
Kif7	50.2978	0.00716614	0.111149	0.890966	0.988295	0.143003
Lrp11	351.186	-0.00505697	0.117074	0.891004	0.988295	-0.123228
Pbx4	66.1287	-0.00570863	0.116933	0.891057	0.988295	-0.078614
Ift20	236.505	0.00753089	0.108726	0.891079	0.988295	0.0850555
Gm16581	11.8052	0.0045396	0.120755	0.891162		0.252157
Arpc5	2917.86	-0.00805563	0.0732432	0.891334	0.988341	-0.330686
Maea	715.591	0.00457233	0.0950825	0.891481	0.988341	0.0887668
Adnp2	150.628	-0.0076882	0.105924	0.891497	0.988341	-0.212353
Afg3l2	345.454	-0.00709253	0.110227	0.891517	0.988341	-0.133657
Ncoa4	167.193	0.00425878	0.121201	0.891586	0.988341	0.0986845
Mark3	1084.67	-0.00640852	0.113596	0.89163	0.988341	-0.117786
Tubb5	4835.03	0.0012279	0.10357	0.89165	0.988341	0.0624699
Fam189a1	33.2758	-0.00523485	0.118298	0.891675	0.988341	-0.0686313
Gm10561	27.9031	-0.00542654	0.117928	0.891882	0.988401	-0.198926
C330013J21Rik	43.9501	-0.00577917	0.116509	0.891911	0.988401	-0.191821
Bod1l	544.117	-0.00739506	0.107692	0.891936	0.988401	-0.124112
Wbscr17	70.6455	0.00208658	0.124495	0.892074	0.988447	0.136975
Nrg1	44.8142	0.00632146	0.115144	0.892173	0.988447	0.0795795
Tspan9	680.015	-0.00804592	0.102092	0.892232	0.988447	-0.145855
Sgcd	192.84	-0.00683524	0.110269	0.892304	0.988447	-0.106706
Zfp410	297.134	-0.00650206	0.112476	0.892324	0.988447	-0.139262
Fam20a	81.0639	-0.00671005	0.112175	0.892396	0.98845	-0.119124
Eva1b	36.4194	0.00618275	0.11543	0.892593	0.98849	0.149444
Ints1	120.643	-0.00579256	0.116298	0.892612	0.98849	-0.0858102
Klhdc3	534.164	0.00818284	0.0984565	0.89264	0.98849	0.0928623
Gm21685	540.502	-0.00673417	0.111744	0.892995	0.988807	-0.12969
Cox7b	723.87	0.00626059	0.11532	0.893213	0.988888	0.0584981
Rom1	94.1998	-0.00677805	0.111583	0.89326	0.988888	-0.112822
Syngr1	368.247	-0.00595749	0.115376	0.893328	0.988888	-0.095798
Dnajc30	222.575	-0.00679915	0.111375	0.893346	0.988888	-0.0945996
Galnt1	521.532	0.00717034	0.110718	0.893434	0.988896	0.0721127
BC034090	11.0247	0.00401877	0.121634	0.893449		0.0144795
Fbxl4	143.521	-0.00597662	0.116341	0.893492	0.988896	-0.107478
Tmem120a	87.8236	0.00557275	0.117578	0.893678	0.988975	0.0968095
Qdpr	1275.63	-0.00750771	0.105567	0.893749	0.988975	-0.134274
Sntb1	25.406	-0.00463466	0.119858	0.893843	0.988975	0.00772825
Smyd3	199.85	-0.00781941	0.103212	0.893989	0.988975	-0.0661286
Gm8401	35.0454	0.0048206	0.119864	0.894068	0.988975	0.0580434
Atm	68.8965	-0.00674045	0.111447	0.894073	0.988975	-0.0918127
Urod	215.451	-0.00662543	0.111958	0.894124	0.988975	-0.0880712
Ppp1r2-ps3	21.4632	0.00487439	0.119753	0.894133	0.988975	0.161723
Nsrp1	158.234	0.00754608	0.106493	0.894187	0.988975	0.147332
Ppp1r8	362.155	0.00763458	0.109026	0.894257	0.988977	0.0511709
Pigg	88.6868	-0.00559786	0.116523	0.894426	0.988979	-0.144577
Ptpn1	665.75	-0.00883322	0.0935625	0.894663	0.988979	-0.166859
Scube3	38.2875	-0.00509125	0.11848	0.894673	0.988979	-0.106894
Rbbp4	1028.92	-0.00783564	0.0830844	0.894784	0.988979	-0.255513
Paox	17.9131	-0.00416583	0.120967	0.894816	0.988979	0.0187873
Chmp2b	702.012	0.00848179	0.0912471	0.894831	0.988979	0.0648773
Endod1	235.305	-0.00683988	0.109168	0.894921	0.988979	-0.13924
Hsdl1	439.835	-0.0063482	0.112679	0.894981	0.988979	-0.12801
Agbl5	35.311	-0.00499924	0.118486	0.895137	0.988979	0.169883
D2Wsu81e	146.601	-0.00747066	0.104918	0.895147	0.988979	-0.139618
Gm13077	41.4649	0.00382455	0.120074	0.895266	0.988979	0.102747
G630016G05Rik	16.0424	-0.00499736	0.118697	0.895374	0.988979	-0.342237
Ccng2	279.063	0.00546994	0.117715	0.895522	0.988979	0.0788984
A530072M11Rik	96.9254	0.00784096	0.105501	0.895592	0.988979	0.173203
Gm9761	691.968	-0.00797368	0.096784	0.895618	0.988979	-0.155864
Zfp84	138.088	0.00614035	0.114825	0.895658	0.988979	0.0448611
Ep400	360.364	-0.00763958	0.104522	0.895703	0.988979	-0.0746722
Cstf3	186.949	-0.0070403	0.109001	0.895746	0.988979	-0.108115
Slc38a2	1146.55	0.00614711	0.113925	0.895807	0.988979	0.0678259
Tmem147os	36.6288	-0.0060756	0.114379	0.895847	0.988979	0.0093965
2700094K13Rik	153.013	0.00664713	0.11232	0.896006	0.988979	0.0829448
Ppp3cc	94.6345	-0.00682862	0.114125	0.896039	0.988979	-0.0746751
Pola2	61.0275	-0.00636554	0.112646	0.896123	0.988979	-0.0811447
Gstm5	530.038	0.00673962	0.111848	0.896182	0.988979	0.0625413
Rnf113a1	57.3646	0.00640435	0.113202	0.896485	0.988979	0.172891
Mccc1	199.383	-0.00679302	0.109953	0.896527	0.988979	-0.134293
Eif3s6-ps4	11.8814	0.00401012	0.121488	0.896535		0.0316008
Gm5380	36.0797	-0.00569312	0.115972	0.896726	0.988979	-0.0782435
Lzic	273.625	-0.00745112	0.104093	0.896728	0.988979	-0.157963
Ccdc47	1572.04	0.00678397	0.111889	0.896786	0.988979	0.0721467
Gm37403	10.8465	0.00379826	0.12186	0.896837		0.0630596
Api5	1084.53	-0.00597549	0.115969	0.897138	0.988979	-0.110112
Galnt16	380.889	-0.0074097	0.104075	0.897302	0.988979	-0.160207
Bud31	510.016	0.00689482	0.110501	0.897318	0.988979	0.0648881
Rbfox2	159.126	-0.0074108	0.105442	0.897437	0.988979	-0.204972
Gm15706	16.8894	0.00439171	0.120433	0.897499	0.988979	0.0736388
Baz1b	476.907	-0.00785824	0.0961794	0.897514	0.988979	-0.166589
2610316D01Rik	117.989	-0.00661131	0.106367	0.897559	0.988979	-0.116243
Zc3hav1	51.1712	-0.00648032	0.112783	0.897579	0.988979	-0.332973
Bcdin3d	55.9396	0.00665185	0.110684	0.897597	0.988979	0.233497
Gm10461	14.8557	0.00443461	0.120392	0.897611	0.988979	-0.0599346
Zfp422	907.859	0.00557563	0.116761	0.897661	0.988979	0.0801909
Nat9	60.0567	-0.00599732	0.114106	0.897714	0.988979	-0.00188305
Cadps2	19.0051	0.0044647	0.120142	0.897764	0.988979	0.316807
Rest	330.186	0.00829233	0.0912872	0.897787	0.988979	0.0520417
Ccndbp1	407.743	-0.00662316	0.10577	0.897816	0.988979	-0.0933972
Negr1	337.769	0.00429662	0.12058	0.897819	0.988979	0.0887607
Mettl1	42.451	0.00583703	0.115617	0.897845	0.988979	0.17208
Gins3	76.7268	0.00697788	0.109106	0.897877	0.988979	0.130971
Cep135	53.71	0.00621459	0.1134	0.897892	0.988979	-0.0265358
Cdc42ep1	752.911	-0.00774165	0.099664	0.897998	0.988979	-0.156345
Ap1s2	408.388	0.00636432	0.113396	0.898013	0.988979	0.0692981
Casc3	243.431	0.00790635	0.0971076	0.898121	0.988979	0.111553
Gm19412	22.5556	0.00512388	0.118372	0.898179	0.988979	-0.0172222
Ilvbl	192.488	-0.0077175	0.0987998	0.898254	0.988979	-0.176947
Aldh4a1	310.188	0.00723409	0.107179	0.89835	0.988979	0.060686
Gm19680	60.2679	-0.00613101	0.112993	0.898374	0.988979	-0.0720748
Abcg4	75.0621	-0.00634716	0.111969	0.898448	0.988979	-0.141827
Sertm1	22.7729	0.00464638	0.11979	0.898514	0.988979	0.173805
Sbds	986.395	-0.00731084	0.101702	0.898542	0.988979	-0.135004
Fbrsl1	450.153	0.00790152	0.0970849	0.898584	0.988979	0.060995
Gm8115	18.2679	0.00481439	0.119083	0.898642	0.988979	0.184467
Ipo8	241.427	-0.00763795	0.100917	0.898694	0.988979	-0.230619
March2	637.178	0.00773768	0.100046	0.898757	0.988979	0.0618012
Pvr	170.875	0.00611692	0.114262	0.898783	0.988979	0.0709264
Zkscan14	48.8654	0.00524808	0.117146	0.898795	0.988979	0.0993722
Ctsk	10.7983	0.0032219	0.122705	0.898879		0.170464
Rps10	68.7528	0.00638385	0.112556	0.898883	0.988979	0.154682
4632415L05Rik	130.714	0.00678682	0.109918	0.898946	0.988979	0.164761
Arhgef26	1071.49	0.0072866	0.105943	0.899099	0.988979	0.0639501
Ndufa6	523.762	-0.00596654	0.113798	0.899135	0.988979	-0.0993445
Ppm1e	193.547	0.00725938	0.105684	0.899403	0.988979	0.0866561
Agt	623.871	0.00738644	0.105335	0.899425	0.988979	0.0707141
Fhit	147.623	-0.00619787	0.111025	0.89944	0.988979	-0.151714
Kcnj6	11.315	0.00393675	0.121247	0.899518		-0.092087
Fbxo15	29.1285	-0.00479528	0.118679	0.899685	0.988979	-0.186345
Lancl1	462.545	0.00780493	0.0992995	0.899686	0.988979	0.0586444
Gpc2	50.4582	-0.0049849	0.117873	0.899729	0.988979	-0.0246641
Nt5dc2	204.675	0.00689426	0.109115	0.899752	0.988979	0.0560617
Slk	124.115	0.00654955	0.111259	0.899864	0.988979	0.0523682
Ndufs2	1293.49	0.00660269	0.112019	0.89989	0.988979	0.0567917
Ivd	337.895	-0.00715338	0.0951515	0.899904	0.988979	-0.176904
Arid3b	23.2155	-0.00242413	0.123702	0.900004	0.988979	-0.018474
Scg5	1336.39	0.00759689	0.10168	0.900065	0.988979	0.0592657
4732491K20Rik	32.9865	-0.00596203	0.113752	0.900077	0.988979	-0.237717
Gm13342	32.5681	-0.00417665	0.11967	0.900111	0.988979	-0.0340435
Tmem150a	274.42	0.0070197	0.106092	0.900125	0.988979	0.0972246
Snx4	1105.14	-0.00512987	0.111625	0.900129	0.988979	-0.11864
Prpf39	292.106	-0.00533472	0.116417	0.900209	0.988979	-0.114178
Gm15608	21.8245	0.0052705	0.117365	0.900244	0.988979	-0.00738197
1810021B22Rik	19.5641	0.00391892	0.121212	0.900344	0.988979	0.117227
Rps27a	479.308	0.00480466	0.119133	0.900357	0.988979	0.055775
1700055D18Rik	11.3446	-0.00401313	0.120821	0.900391		-0.232334
Gucy1a2	24.5772	-0.00504548	0.117555	0.900555	0.989063	-0.192652
Fbxl3	708.484	-0.00474823	0.118349	0.900688	0.989063	-0.0986336
Gm10039	828.412	0.00599029	0.114427	0.9007	0.989063	0.0531335
Prrc1	177.411	-0.0074655	0.101111	0.900847	0.989063	-0.267687
Akt3	273.741	0.00666015	0.110334	0.901002	0.989063	0.0456768
Slc43a1	26.6713	0.00483868	0.118626	0.901066	0.989063	0.181353
Pla2g4a	54.0084	0.00625496	0.112831	0.901097	0.989063	0.106169
Sik2	103.435	-0.0067392	0.108091	0.901103	0.989063	-0.112473
2310033P09Rik	31.2349	0.00369173	0.121731	0.901178	0.989063	0.0769044
Insr	152.884	-0.00712225	0.10908	0.901181	0.989063	-0.155798
2900076A07Rik	67.8907	0.00601556	0.113828	0.901296	0.989063	-0.0510179
6330403K07Rik	1051.51	-0.00743334	0.0989398	0.901297	0.989063	-0.143177
Glyctk	21.5371	-0.00393221	0.120854	0.901412	0.989063	-0.14007
Cox7a2	612.148	0.00610431	0.11386	0.901554	0.989063	0.0559127
Hecw2	62.2452	0.00494922	0.118252	0.901592	0.989063	-0.00761399
Rpl10	104.029	0.00633413	0.111821	0.901604	0.989063	0.15219
Oraov1	223.308	0.00742	0.103271	0.901815	0.989063	0.0805926
Nutf2-ps2	80.4355	0.00492772	0.118435	0.901827	0.989063	0.046368
Rgs9	54.4056	0.00535183	0.116676	0.901895	0.989063	0.137691
Slc25a13	32.3698	-0.00572402	0.114587	0.901953	0.989063	-0.424884
Cbfb	955.931	0.00465872	0.119275	0.901987	0.989063	0.0831549
Cstf2t	1090.76	0.00589257	0.114595	0.90208	0.989063	0.0720454
Rnf215	300.008	-0.00732064	0.0952062	0.902109	0.989063	-0.150951
Smurf2	227.952	0.00706026	0.105401	0.90221	0.989063	0.0851129
Gm21769	67.5341	0.00479781	0.118767	0.902314	0.989063	0.0744813
AU022252	204.594	0.00764374	0.09481	0.90241	0.989063	0.192513
Ythdc2	109.649	0.00331583	0.122426	0.902494	0.989063	0.0716252
Tyms	104.274	-0.00643621	0.109718	0.902579	0.989063	-0.206323
Myg1	134.813	0.00543191	0.115162	0.902607	0.989063	0.101952
Spast	333.555	0.00677023	0.110978	0.902624	0.989063	0.0554437
Ndufaf2	129.948	-0.00564407	0.114363	0.902629	0.989063	-0.0765332
H13	933.997	-0.00713485	0.10266	0.902711	0.989063	-0.130216
Stk32a	181.288	-0.00720139	0.101946	0.90272	0.989063	-0.133555
Zfp74	150.666	-0.00565665	0.114291	0.903002	0.989296	-0.113015
Gm11889	19.0029	0.00445069	0.119548	0.903369	0.989486	0.117874
Csnk1g1	214.901	-0.00503089	0.116933	0.903424	0.989486	-0.0814068
Slc25a15	342.623	-0.00502652	0.115866	0.903514	0.989486	-0.115828
Glrx5	798.142	0.00677558	0.106796	0.903643	0.989486	0.0594916
Spire1	532.466	-0.00730574	0.107268	0.903659	0.989486	-0.137243
Sgpp1	715.815	-0.00399078	0.120213	0.903882	0.989486	-0.102413
Pcsk2os1	11.8908	-0.00392298	0.12042	0.903935		-0.391268
Nrp2	242.833	0.00705426	0.102261	0.903955	0.989486	-0.141143
Zfand5	1304.13	0.00546862	0.113311	0.904078	0.989486	0.0717637
Adat3	497.596	-0.00718176	0.100495	0.904079	0.989486	-0.127427
Slc22a27	20.7395	-0.00354389	0.121504	0.904208	0.989486	-0.127937
2410002F23Rik	699.094	0.00758465	0.0848248	0.904246	0.989486	0.063067
Fut10	224.428	0.00578368	0.113543	0.904258	0.989486	0.0576388
Birc2	310.135	0.00696983	0.106998	0.904277	0.989486	0.0750987
Gm10516	21.3509	-0.00377145	0.120881	0.904284	0.989486	-0.0357714
Ercc3	141.272	0.00608971	0.103803	0.904335	0.989486	0.0842652
P2ry1	447.111	0.00690792	0.105827	0.90435	0.989486	0.0533161
Fzd2	66.7945	0.00528402	0.116405	0.904354	0.989486	0.0727502
Gm29247	17.8353	-0.00401387	0.12042	0.904545	0.989619	-0.128003
Igdcc3	16.7555	0.0039638	0.120807	0.904685	0.989631	0.0158666
Ccnb2-ps	19.2644	-0.00458101	0.118513	0.904694	0.989631	-0.233832
Rnpepl1	446.046	-0.00688917	0.103664	0.904777	0.989645	-0.148634
Xrn2	362.392	0.00743355	0.0978645	0.904938	0.989718	0.0687261
Bex1	68.2931	-0.00469886	0.117934	0.904982	0.989718	-0.0956207
Fgf2	44.0017	0.00119796	0.124989	0.905212	0.989777	0.16879
Trak2	276.72	0.00746164	0.092508	0.905318	0.989777	0.0358291
1600020E01Rik	79.4279	0.00626297	0.110269	0.905449	0.989777	0.109607
Smarcc1	549.721	-0.00724993	0.0957192	0.905516	0.989777	-0.171306
Dpf3	64.1886	-0.00580833	0.112588	0.905587	0.989777	-0.0587271
Pramef8	159.173	0.00612242	0.112467	0.905611	0.989777	0.0336714
Casd1	162.147	0.00536826	0.115946	0.90563	0.989777	0.0445554
Fhod1	14.5081	-0.00261993	0.123149	0.905741	0.989777	0.0704627
Gm20056	76.8167	-0.00497613	0.116734	0.905875	0.989777	-0.101446
Pcyox1	1083.56	-0.00486286	0.116375	0.905902	0.989777	-0.100399
Sc5d	2166.53	0.00674942	0.109537	0.905962	0.989777	0.0651193
Nebl	888.003	0.00680937	0.106048	0.905986	0.989777	0.0715645
Gpc6	388.421	0.00712658	0.102032	0.906073	0.989777	0.0602274
B930041F14Rik	47.262	-0.00597166	0.112268	0.906076	0.989777	-0.10319
	47.262	-0.00597166	0.112268	0.906076	0.989777	-0.10319
Raf1	827.09	0.00628537	0.109767	0.906276	0.989818	0.0623396
Manea	215.247	0.00681663	0.105637	0.906283	0.989818	0.0412405
Rpp25l	209.561	0.00597003	0.112279	0.906461	0.989818	0.0694301
Mrpl36	647.233	0.00639765	0.110637	0.906676	0.989818	0.0551744
Ocel1	28.9749	-0.00476414	0.117385	0.906684	0.989818	-0.135581
Cct3-ps1	31.0507	0.00550418	0.114713	0.906693	0.989818	0.0626009
Lor	21.8291	-0.00433036	0.119057	0.906776	0.989818	-0.212076
Vps13b	173.387	0.00628762	0.109874	0.906833	0.989818	0.0848617
Abcc1	132.948	0.00466058	0.118519	0.906838	0.989818	0.045832
Gm28037	15.5655	-0.00346015	0.121501	0.906855	0.989818	-0.0919151
1810024B03Rik	28.4128	-0.00463551	0.117959	0.906924	0.989818	-0.114515
Dnaja2	1988.75	-0.00687535	0.100407	0.907024	0.989818	-0.136211
Cops2	767.957	0.00639093	0.108416	0.907041	0.989818	0.0581554
Spin1	833.14	-0.00675422	0.102638	0.907085	0.989818	-0.137547
Nbn	133.903	0.00671223	0.105934	0.907205	0.98983	0.0616105
Rnf170	229.468	0.00616006	0.10971	0.907234	0.98983	0.0531259
Peg10	29.7003	-0.00340378	0.121509	0.907327	0.989855	-0.0663535
Plekha8	70.0528	-0.00567927	0.111776	0.907397	0.989856	-0.188208
Fam114a1	100.852	-0.00656525	0.105464	0.90766	0.990004	-0.121439
P3h4	95.532	0.00650615	0.107424	0.907725	0.990004	0.165305
Zbtb17	116.676	0.00639978	0.108531	0.907741	0.990004	0.112439
Aqp9	36.8649	0.00380118	0.120708	0.907892	0.990049	0.0445665
Senp2	205.85	0.00664048	0.106188	0.907921	0.990049	-0.00384962
1700086O06Rik	56.7727	0.00600017	0.110982	0.908029	0.990091	0.179129
AC117232.1	9.56759	-0.00303992	0.122299	0.908078		0.0643106
Gm13142	42.2939	-0.0038324	0.120293	0.908267	0.990264	-0.108031
Rab5a	2581.71	-0.0049331	0.116695	0.908326	0.990264	-0.0985614
Ankrd45	59.6147	0.00446453	0.118871	0.908667	0.990362	0.012669
Tnks2	700.629	-0.00617624	0.108133	0.908725	0.990362	-0.121229
Yipf1	397.08	-0.00656065	0.104656	0.908786	0.990362	-0.10542
Mmp19	159.634	0.00685478	0.102663	0.90881	0.990362	0.052562
1700052K11Rik	25.5412	0.00433456	0.119068	0.909019	0.990362	0.156458
Cab39	1157.94	-0.00589757	0.110177	0.909037	0.990362	-0.109953
Hadha	1251.34	-0.00625623	0.107102	0.909064	0.990362	-0.0983106
Hemk1	62.1806	-0.00429943	0.118051	0.909104	0.990362	-0.170346
Gm9320	80.406	0.00416793	0.119625	0.909178	0.990362	0.0676895
Arhgap23	267.471	-0.00566048	0.112082	0.909277	0.990362	-0.0664961
Miat	132.8	0.00633967	0.111264	0.909335	0.990362	0.0866541
Akap11	629.102	0.00690956	0.10227	0.909365	0.990362	0.0389163
D3Ertd254e	199.505	0.00629693	0.108632	0.909402	0.990362	0.0327042
Ube2d2a	910.402	0.00720007	0.0913472	0.90957	0.990362	0.0242719
Gm5909	200.873	-0.00652883	0.103853	0.909643	0.990362	-0.0870055
Vps13c	56.0771	0.0058382	0.110824	0.90967	0.990362	0.144047
Fam118a	150.269	0.00483953	0.117278	0.909873	0.990362	0.0608493
Ptprt	368.239	0.00571414	0.112688	0.909883	0.990362	0.0817179
Ppp1r17	18.1682	0.00408286	0.119674	0.909926	0.990362	0.255265
Vamp3	2398.37	-0.0043642	0.104056	0.909968	0.990362	-0.120297
Klhl12	265.837	0.00507507	0.112781	0.909977	0.990362	0.059775
Cep350	208.221	-0.00620369	0.10735	0.909994	0.990362	-0.113008
1700028J19Rik	9.09165	0.00349324	0.121421	0.910032		0.170041
Gm6863	2117.62	0.00606173	0.1111	0.910096	0.990362	0.0441631
Cep120	217.086	0.00669905	0.103258	0.910209	0.990362	0.0234488
Aldh1a7	35.3583	-0.00463376	0.117179	0.910224	0.990362	-0.106012
Gm15975	124.196	-0.0049438	0.115736	0.910393	0.990362	-0.127939
Aspg	15.1349	0.00395147	0.120054	0.910407	0.990362	0.22363
Stc1	13.7406	0.00364041	0.121036	0.910497	0.990362	0.149006
Ccdc148	87.3943	-0.00189476	0.124068	0.910525	0.990362	-0.119434
Exosc5	111.173	0.00515244	0.115516	0.910554	0.990362	0.0763142
2700062C07Rik	83.9571	0.00507907	0.115825	0.910567	0.990362	0.0648236
Plscr3	116.066	-0.00611211	0.107384	0.910819	0.990395	-0.0431627
Cbr3	107.972	-0.00542056	0.112737	0.910845	0.990395	-0.057697
Mtmr6	820.992	-0.00479663	0.117171	0.910893	0.990395	-0.0954458
Vipr2	15.2649	-0.00375629	0.120235	0.910922	0.990395	0.018393
Ndufs7	398.889	-0.00514351	0.114763	0.910945	0.990395	-0.0813739
Rnf167	438.729	0.00681545	0.100118	0.911115	0.990505	0.115454
Imp4	297.97	0.00659319	0.103836	0.911204	0.990526	0.072115
Nr2c1	111.195	0.00649971	0.104807	0.911337	0.990596	0.0366288
Gmeb2	63.0924	0.00592957	0.110162	0.911738	0.990611	0.00139377
Nup54	118.142	0.00609676	0.110897	0.911755	0.990611	0.0248802
Fam49b	919.465	-0.00638178	0.10454	0.91176	0.990611	-0.121556
Lrrc47	185.263	-0.00549314	0.112005	0.911833	0.990611	-0.0961148
Gm10390	12.6378	-0.00289629	0.1224	0.911954		-0.158542
Crk	1912.14	-0.00474641	0.114574	0.911992	0.990611	-0.0979917
Gm10132	478.679	-0.00350917	0.120602	0.912149	0.990611	-0.076913
Cptp	190.432	-0.00660438	0.0932005	0.912344	0.990611	-0.358114
Slco1c1	86.506	-0.00479133	0.115912	0.912358	0.990611	-0.0935696
Rbm11	15.2094	-0.00365352	0.120306	0.912378	0.990611	0.0466284
Mrpl23-ps1	219.413	0.0047743	0.116906	0.91254	0.990611	0.0539546
Arap1	114.777	-0.00445809	0.117082	0.912568	0.990611	-0.0932131
Tmem106b	1031.9	-0.0049044	0.111809	0.912579	0.990611	-0.105326
Hnrnpll	706.118	0.00572862	0.110013	0.912581	0.990611	0.0459413
Psmb10	75.1784	0.00481009	0.116467	0.912621	0.990611	0.0911894
Gm43597	36.3431	-0.00440531	0.118013	0.912665	0.990611	-0.189218
Gm13830	12.5453	-0.00220657	0.123476	0.912676		-0.252519
Slc7a8	91.978	0.00585892	0.110436	0.912722	0.990611	0.0324978
Scaf4	167.232	-0.00621835	0.104584	0.913	0.990611	-0.112444
Zfp317	45.9808	-0.00352403	0.120593	0.913001	0.990611	-0.118996
Rtn4ip1	151.586	-0.00494385	0.114945	0.913024	0.990611	-0.121656
Sh3gl1	414.664	-0.00675883	0.091878	0.913036	0.990611	-0.14734
Usp40	251.806	-0.00564672	0.109513	0.913046	0.990611	-0.0790516
C130060C02Rik	12.7082	0.00345319	0.121123	0.913072		0.150983
Gm13378	25.682	-0.00469258	0.116316	0.913174	0.990611	-0.225519
Gm26735	10.1924	-0.00216002	0.12361	0.913175		-0.0133968
Fnip1	241.038	-0.00591577	0.107221	0.913276	0.990611	-0.108024
Gm12112	53.781	-0.00391476	0.119358	0.913295	0.990611	-0.141064
Timeless	48.1152	-0.00420754	0.118118	0.913322	0.990611	-0.0544603
Flot1	643.448	0.00613635	0.107575	0.913363	0.990611	0.0548397
A930009A15Rik	28.1608	-0.00432086	0.1178	0.913387	0.990611	-0.13038
Chil1	112.58	0.0047712	0.116425	0.91346	0.990611	0.140705
Ninj2	139.354	0.0045513	0.11784	0.913466	0.990611	0.0745457
Pcdha1	42.5741	0.00170688	0.12445	0.913481	0.990611	0.121954
Klf7	522.813	-0.00643519	0.101103	0.913531	0.990611	-0.1365
Cdh2	1860.66	-0.0049494	0.11354	0.913572	0.990611	-0.0982931
Clk4	460.452	0.00581194	0.110288	0.913879	0.990816	0.0553586
	22.668	0.00436326	0.118153	0.913981	0.990816	0.0624587
Timp3	3727.88	0.00439688	0.105424	0.914017	0.990816	0.0546855
Ppil6	36.7708	0.00501578	0.115154	0.914098	0.990816	0.013377
Cox10	162.116	0.00519416	0.114446	0.914133	0.990816	0.0872032
Gm10275	1105.24	-0.00447685	0.113158	0.914222	0.990816	-0.0931444
Hbp1	782.925	0.00558444	0.112805	0.914304	0.990816	0.0587466
Lysmd4	145.853	-0.00421805	0.117951	0.914316	0.990816	-0.105166
Gm9747	418.87	-0.00445837	0.117692	0.914528	0.990863	-0.0810354
4930430F08Rik	267.083	0.00397656	0.118019	0.914534	0.990863	0.0632258
A230046K03Rik	425.418	-0.00560754	0.109522	0.914668	0.990863	-0.121774
Plcl2	39.9016	-0.00537946	0.111677	0.914704	0.990863	-0.31645
Eif4a2	1909.43	-0.00500533	0.11462	0.914749	0.990863	-0.091687
Srsf1	2026.26	-0.00421485	0.119577	0.914776	0.990863	-0.0877359
Gm29585	76.5681	-0.00534232	0.111766	0.914961	0.990987	-0.0854644
Fam8a1	185.502	-0.00622943	0.102408	0.915062	0.991022	-0.199655
Daam2	1272.75	0.00672074	0.0850082	0.91546	0.991306	0.0596682
Rhbdl2	40.4745	-0.00453953	0.116376	0.915562	0.991306	-0.000649597
Ddx56	195.658	0.00658667	0.0987503	0.915602	0.991306	0.169585
Spry4	73.5357	0.00519434	0.113796	0.915664	0.991306	0.0161248
Klf15	138.345	0.00661151	0.106197	0.915672	0.991306	-0.00807603
Nkain1	42.0824	0.00434065	0.117921	0.915929	0.991339	0.0167386
P2ry14	24.6545	-0.00331562	0.120846	0.91593	0.991339	-0.196376
Hrh1	74.0081	0.005629	0.110345	0.916239	0.991339	0.135123
Tmem9b	2240.7	0.00669079	0.094737	0.916262	0.991339	0.0436287
Bdh2	50.4041	0.00438171	0.117506	0.916267	0.991339	0.112011
Fbxo7	451.668	-0.00648082	0.0871893	0.916322	0.991339	-0.239901
Becn1	806.56	-0.00646449	0.0915059	0.916432	0.991339	-0.160278
Rps12l1	916.881	-0.00432034	0.116764	0.916433	0.991339	-0.0823531
Fubp1	728.483	0.00624746	0.103805	0.916481	0.991339	0.0475595
Spata5	131.98	0.00497089	0.114813	0.916497	0.991339	0.0558086
Higd2a	681.538	-0.0049676	0.113297	0.916541	0.991339	-0.0896391
Gm5601	1214.72	0.0153723	0.0998525	0.916547	0.991339	0.0430558
Larp4	456.696	0.0044091	0.117899	0.916664	0.991339	0.0488102
Cdc5l	322.672	0.00854873	0.0858364	0.916813	0.991339	0.0453234
Slc31a2	128.202	0.00621465	0.10312	0.916831	0.991339	0.0359434
5430416N02Rik	16.03	0.00285876	0.122205	0.916864	0.991339	-0.0484518
Gm4631	332.727	0.00181056	0.124382	0.916883	0.991339	0.081777
Fsd1	145.056	-0.0058099	0.106087	0.917005	0.991356	-0.0797464
Fam57b	11.5216	0.00307163	0.121779	0.917033		0.176802
Angel1	105.191	-0.00451398	0.114557	0.917085	0.991356	-0.0684667
Sp9	14.1111	0.00337405	0.120927	0.917211	0.991356	0.0338388
Ppp6r3	577.873	0.00584267	0.107593	0.917605	0.991356	0.0342258
Clmn	42.1683	-0.0047972	0.11422	0.917689	0.991356	-0.109268
Tmed7	2115.93	-0.00330535	0.120398	0.917821	0.991356	-0.082366
Vezt	357.596	0.00620032	0.102552	0.917823	0.991356	0.018633
Slc22a21	66.3239	0.00337318	0.120889	0.917873	0.991356	0.108801
Tmem47	4391.51	0.00518883	0.114365	0.917889	0.991356	0.0553394
Gm13268	203.447	0.00462761	0.115979	0.917979	0.991356	0.0477797
Cdt1	43.2806	0.00503469	0.113578	0.918193	0.991356	0.0256502
Abcf3	249.089	-0.00616067	0.0990162	0.918226	0.991356	-0.0846199
Mrpl17	726.641	0.00463163	0.112696	0.918251	0.991356	0.0426342
Syne3	29.8921	0.0045986	0.115935	0.918335	0.991356	0.116135
Dcps	269.38	0.00564092	0.105936	0.918417	0.991356	0.0764423
Arl6ip4	201.627	-0.00536044	0.110616	0.918591	0.991356	-0.0843929
Pde7a	195.557	0.00422949	0.117903	0.91861	0.991356	0.0225101
Tm9sf4	734.184	-0.00556292	0.107059	0.918698	0.991356	-0.0986756
Rnasek	715.261	-0.00479148	0.114343	0.918706	0.991356	-0.0863598
AI504432	14.0402	0.00345622	0.120516	0.918754	0.991356	-0.0575453
Fbrs	78.3674	-0.00497934	0.112237	0.91879	0.991356	-0.0545646
Irgq	227.308	-0.00622238	0.0958905	0.918837	0.991356	-0.143905
Stk10	27.8172	0.00448188	0.116441	0.918882	0.991356	-0.204187
Gls	203.885	0.00550309	0.109879	0.918899	0.991356	0.0202056
Zzef1	312.56	0.00521838	0.111953	0.9189	0.991356	0.0609327
Rps13	33.346	-0.00325821	0.12061	0.91899	0.991356	-0.0203152
Fam122a	130.42	-0.00527046	0.110147	0.919037	0.991356	-0.0705105
Lrrc75a	159.155	-0.00615029	0.0977523	0.919075	0.991356	-0.251563
Sall2	492.908	-0.00613503	0.0977385	0.919093	0.991356	-0.151096
Acadsb	831.656	0.0042325	0.117905	0.919181	0.991356	0.0633718
Gpsm1	386.398	-0.00596749	0.101178	0.919211	0.991356	-0.115719
Rpl9-ps7	650.756	0.00480441	0.114639	0.919397	0.991356	0.0391717
2700046G09Rik	37.558	-0.00416097	0.116721	0.9194	0.991356	-0.0554061
Chchd6	133.145	0.00516871	0.112164	0.919414	0.991356	0.0772102
Gm8752	35.2412	0.00142247	0.124636	0.919453	0.991356	0.111331
Gm28071	22.4848	-0.00369149	0.118914	0.919491	0.991356	-0.0762186
Anapc16	551.083	-0.00499662	0.111748	0.919676	0.991356	-0.0838713
Prelid1	1223.85	-0.00469937	0.113509	0.919682	0.991356	-0.0869137
AW146154	112.685	0.00574192	0.106955	0.919685	0.991356	-0.00486703
Eif2d	213.495	0.00620411	0.0988602	0.919774	0.991356	0.0779393
Ano10	342.644	-0.0051136	0.110503	0.919803	0.991356	-0.0969166
Ccdc50-ps	24.0247	-0.00445825	0.116595	0.919857	0.991356	-0.249316
Unc5b	74.1427	0.00565797	0.107185	0.919888	0.991356	-0.00740587
Gm29514	31.4041	0.00420992	0.117261	0.919954	0.991356	0.197568
Tmem205	225.857	0.00464436	0.115187	0.920082	0.991419	0.055956
Rps18	1621.38	0.00655265	0.116058	0.920243	0.991462	0.0353266
Nrd1	610.682	-0.00498679	0.111647	0.920411	0.991462	-0.0828535
Dlk2	37.8123	-0.00446609	0.115119	0.920613	0.991462	-0.0648111
Gosr1	241.663	-0.00480939	0.112867	0.920657	0.991462	-0.1158
Cabyr	31.2638	-0.00405356	0.117254	0.920666	0.991462	-0.0284609
Adat1	32.976	-0.00444217	0.114953	0.920777	0.991462	-0.147802
Syf2	478.355	-0.00562433	0.104701	0.920832	0.991462	-0.0905301
Prkar1b	267.689	-0.00495442	0.111565	0.920871	0.991462	-0.0952395
Rassf7	16.2706	-0.00305916	0.12112	0.920873	0.991462	-0.0784022
Ubtd2	101.703	0.0058141	0.104482	0.920889	0.991462	0.0539694
Kif21a	567.84	0.00566454	0.0919471	0.920952	0.991462	0.0629627
Eif1ax	1037.55	0.00624841	0.093157	0.920956	0.991462	0.0184739
Uggt2	101.955	-0.00533569	0.108444	0.921116	0.991559	-0.116961
Zfp503	73.6333	-0.0043244	0.115597	0.92139	0.991691	-0.0504492
Thumpd1	359.442	-0.0044169	0.114824	0.921507	0.991691	-0.0879448
Hdhd3	74.868	0.00510274	0.111304	0.921593	0.991691	0.110478
Ckap5	935.168	-0.00563016	0.100626	0.921732	0.991691	-0.126778
Tmem40	32.2942	-0.00345902	0.119924	0.921789	0.991691	-0.00792186
D130058E05Rik	21.5564	-0.00364927	0.118638	0.921806	0.991691	0.0766462
Rrp1	1491.69	-0.00590821	0.0969766	0.921976	0.991691	-0.132628
Gm4540	384.568	-0.00367702	0.114386	0.922074	0.991691	-0.0811486
Ctcf	755.816	-0.00602335	0.0837961	0.92216	0.991691	-0.226046
Gm10698	811.225	-0.00412264	0.115804	0.922162	0.991691	-0.0880946
Nxt2	859.771	0.00343522	0.120397	0.922295	0.991691	0.0666315
Tsku	21.8947	0.00398067	0.11783	0.922418	0.991691	-0.0870362
Copg1	716.315	-0.00602653	0.0875073	0.922484	0.991691	-0.146908
Sdpr	26.2655	-0.00392165	0.117618	0.922522	0.991691	-0.156132
Gm17102	30.219	0.00275197	0.122213	0.922564	0.991691	0.0126656
Gm9432	22.8246	0.0033836	0.120146	0.922591	0.991691	0.151823
Mtrf1l	86.3496	-0.00443666	0.114198	0.922734	0.991691	-0.119323
Aph1c	28.0978	-0.00416047	0.116332	0.922773	0.991691	-0.189717
Mgst3	51.3523	0.00408325	0.117252	0.922816	0.991691	0.133989
Eif3l	1160.21	0.00613436	0.0921997	0.922832	0.991691	0.035611
Shfm1	575.857	-0.00429926	0.113211	0.922859	0.991691	-0.0824624
Blzf1	360.992	-0.00470594	0.1125	0.922937	0.991691	-0.0975706
Prnp	6829.2	-0.0169303	0.101517	0.922948	0.991691	-0.11139
Rpain	143.461	0.00532019	0.107895	0.922981	0.991691	0.0438499
Nt5m	264.642	0.00569678	0.10461	0.923039	0.991691	0.0812239
Ppig	565.642	-0.00430944	0.115007	0.923044	0.991691	-0.0692554
Lmbr1	228.426	-0.00479456	0.111728	0.923268	0.991856	-0.0902122
Rnd3	549.154	-0.00468252	0.113132	0.923405	0.991864	-0.0971867
Gm561	96.4304	-0.00416584	0.115579	0.923414	0.991864	-0.0591924
Myo1e	190.808	0.00570472	0.103533	0.923505	0.991887	0.0391761
Dhrs13	150.418	0.00538754	0.1074	0.923811	0.991956	0.0800008
Rsrp1	2790.85	-0.00385096	0.117103	0.92384	0.991956	-0.0822371
Mro	455.506	0.00583259	0.100601	0.923931	0.991956	0.0587231
Gm17048	52.3683	0.00444031	0.115249	0.923945	0.991956	0.136347
Rsph9	105.892	-0.00406432	0.116218	0.923974	0.991956	-0.100145
Gm20650	86.8181	0.00413369	0.116712	0.924051	0.991956	0.0513077
Smarca5-ps	134.749	0.00332765	0.120372	0.924079	0.991956	0.0406274
Nr1d2	233.499	-0.00468294	0.112038	0.924128	0.991956	-0.112161
Cog5	142.776	0.00540372	0.107031	0.924194	0.991956	0.0502184
Hfm1	22.2257	-0.00315958	0.120216	0.924339	0.992021	0.0417981
Actr8	227.173	-0.00555166	0.102016	0.924395	0.992021	-0.102223
Tle6	19.9011	-0.00360471	0.118534	0.924533	0.992029	-0.152877
Gm4430	62.1273	0.00496604	0.111027	0.924573	0.992029	0.0741657
D130017N08Rik	27.7828	0.00403255	0.117375	0.924662	0.992029	-0.0479342
Clca3a2	24.7708	-0.00111475	0.124695	0.924701	0.992029	-0.0754679
Scd3	24.5384	-0.00387583	0.117185	0.924756	0.992029	-0.01406
Rpusd1	73.8396	-0.00466607	0.111896	0.924819	0.992029	-0.0190214
Gopc	508.511	0.00563695	0.108257	0.924958	0.992049	0.0402135
Sestd1	212.199	0.00335568	0.120153	0.925024	0.992049	0.0680811
Gm20474	12.5311	-0.0024955	0.122284	0.925078		-0.144991
Glrx2	385.728	-0.0045458	0.111561	0.925112	0.992049	-0.0525655
Gm15494	108.361	0.00446805	0.114406	0.925115	0.992049	0.0631414
Zfp691	9.45499	-0.00237357	0.122512	0.925265		0.0493067
Tmem144	79.7102	-0.00448581	0.114868	0.925438	0.992238	-0.0778401
Srp54b	1584.59	-0.0046591	0.11158	0.925498	0.992238	-0.0899275
Smg8	141.643	-0.00504786	0.108925	0.92551	0.992238	-0.158176
Fbxo4	190.842	0.00551606	0.103587	0.925743	0.992238	0.0224361
Trim37	447.207	-0.00475195	0.110675	0.925745	0.992238	-0.103158
Pde4b	1597.61	-0.00588008	0.0932398	0.925848	0.992238	-0.131233
Zfp207	1724.13	0.00554008	0.103905	0.925876	0.992238	0.0399401
Ap1g2	16.8207	0.00209898	0.123281	0.925955	0.992238	0.113084
Rps11-ps1	140.512	0.00366998	0.118609	0.925998	0.992238	0.0461885
Lmcd1	32.589	-0.00371628	0.117497	0.926015	0.992238	0.0209756
Sapcd1	9.84005	0.00274644	0.121735	0.926039		0.114284
1700017B05Rik	73.2258	-0.00500941	0.106614	0.926155	0.992238	-0.154907
Slc30a7	250.629	-0.00403237	0.115646	0.926201	0.992238	-0.0918338
Sgtb	92.4616	-0.00454101	0.111459	0.92625	0.992238	-0.192217
Dcun1d2	204.257	0.0055957	0.0994799	0.926584	0.992238	0.0138445
Cldn14	73.9665	-0.00374887	0.117106	0.926586	0.992238	-0.0255517
Josd1	286.213	-0.00433387	0.113568	0.926605	0.992238	-0.0985567
Trim17	57.2486	-0.00472999	0.110827	0.926647	0.992238	-0.201493
Ubn1	288.157	-0.00553467	0.0982122	0.926772	0.992238	-0.150452
Rpusd2	37.2758	-0.0041403	0.115109	0.926779	0.992238	-0.164693
L1cam	22.0118	-0.00292751	0.120555	0.926808	0.992238	0.132602
Clec2l	12.8106	0.00303069	0.120767	0.926915		-0.0351482
Alkbh4	80.3412	0.00468887	0.112033	0.92697	0.992238	0.0761819
Wdfy2	61.2923	0.00447701	0.113607	0.927038	0.992238	0.0366628
Gm17586	31.7846	-0.00378426	0.116947	0.927107	0.992238	-0.145411
Rps8	343.573	0.00376873	0.118026	0.927142	0.992238	0.0342174
Calr-ps	13.9802	-0.00291668	0.120747	0.927156	0.992238	-0.0274765
Herpud2	463.283	-0.00440444	0.106922	0.927178	0.992238	-0.102204
Gdpd1	453.984	-0.00470297	0.109703	0.927339	0.992238	-0.104732
Zwilch	53.983	0.00397266	0.116592	0.927343	0.992238	0.0954595
Bola3	233.136	0.00487478	0.110006	0.927347	0.992238	0.0777002
Scamp4	39.392	0.00292974	0.121179	0.927377	0.992238	-0.0187532
Nhsl1	313.555	0.00497771	0.106982	0.927466	0.992259	0.0213763
Hes5	122.243	0.00457668	0.112773	0.927582	0.992308	0.0391965
Txlnb	13.0903	0.00267959	0.121705	0.927783		0.15127
Gm9929	23.0349	-0.00343907	0.118577	0.927868	0.992493	-0.0771862
Gprasp2	222.179	0.00487915	0.113917	0.927894	0.992493	0.0248268
Fam20b	223.697	0.00466221	0.111935	0.927964	0.992494	0.0156592
Abca5	50.1464	0.00398595	0.116465	0.928253	0.992638	-0.0206404
Amdhd2	136.55	0.00315206	0.12028	0.928288	0.992638	0.0591601
Lin7c	646.111	-0.00472078	0.112902	0.928307	0.992638	-0.0841523
Nhsl2	85.3121	-0.00300369	0.119955	0.928423	0.992687	0.0176869
Gm26804	280.864	0.00504615	0.106773	0.928613	0.992771	0.0756543
Gm10550	94.7383	0.00498331	0.108308	0.92864	0.992771	0.105514
Psmb1	1918.5	-0.00482042	0.107129	0.929146	0.992851	-0.098035
Dbpht2	60.698	-0.00237391	0.122106	0.929194	0.992851	-0.0901625
Thap2	135.827	0.00469603	0.110844	0.929258	0.992851	-0.00290845
Kcnh2	13.9043	-0.00191264	0.123233	0.929336	0.992851	0.0470623
Cops6	626.15	0.00453916	0.112388	0.929398	0.992851	0.0438166
E230016M11Rik	46.9073	0.00391681	0.116353	0.929437	0.992851	0.121741
Pelo	34.7126	0.00379689	0.116861	0.929513	0.992851	0.12625
Dis3l2	212.529	-0.00411289	0.113906	0.929529	0.992851	-0.0722066
Slc35e4	347.493	0.00541204	0.0990497	0.929548	0.992851	0.0330907
Adra1d	32.4538	0.00397992	0.116097	0.929604	0.992851	-0.0415498
1810058I24Rik	837.282	0.00520414	0.113802	0.929779	0.992851	0.032478
Cnot6	1255.57	-0.00514455	0.101109	0.929819	0.992851	-0.109584
Agpat2	22.9349	-0.00291411	0.120295	0.92992	0.992851	-0.0418249
Ept1	333.897	0.0035298	0.117952	0.929968	0.992851	0.0479091
Kif6	57.5981	0.00258269	0.121913	0.929971	0.992851	0.0185441
Angel2	492.84	-0.00515588	0.100803	0.930012	0.992851	-0.105176
Zfp850	29.4276	-0.00284315	0.120621	0.930012	0.992851	-0.0894375
Gmeb1	167.925	0.00490071	0.10876	0.930027	0.992851	0.087412
Aamp	881.112	-0.0044858	0.103412	0.93007	0.992851	-0.10074
Dennd4c	144.28	0.00538238	0.102946	0.930163	0.992851	0.140296
Ap2b1	281.936	-0.00519253	0.100253	0.930191	0.992851	-0.170592
Galns	227.614	-0.00405851	0.113755	0.930277	0.992851	-0.0704631
Obfc1	74.0714	-0.00371319	0.116176	0.930364	0.992851	-0.0339501
Rab18	3247.63	-0.00386426	0.114842	0.930385	0.992851	-0.0798365
Gm9826	54.6435	0.00380264	0.117411	0.930621	0.99291	0.000465182
Ccdc28b	211.693	-0.00482685	0.10565	0.930632	0.99291	-0.104569
Cdca4	191.767	0.00535213	0.105088	0.930648	0.99291	0.0121354
Mpz	10.2489	-0.00164242	0.123599	0.930677		-0.215949
Ssx2ip	186.819	-0.00378841	0.115557	0.930834	0.99295	-0.100048
Wdr18	278.832	-0.00465753	0.10676	0.930915	0.99295	-0.0834794
Spred2	100.366	0.00443345	0.112156	0.930925	0.99295	0.0813479
Actn3	12.2772	-0.00152802	0.123872	0.93095		0.0242444
Cidea	13.7646	0.00300907	0.120178	0.930965	0.99295	0.313052
Thnsl1	247.866	-0.00323184	0.118535	0.931094	0.993014	-0.0806212
Slc5a3	781.417	0.00326964	0.119476	0.931406	0.993175	0.0438892
Idnk	145.484	-0.00417723	0.112359	0.931536	0.993175	-0.0587793
Piezo2	122.789	-0.00413313	0.11288	0.931546	0.993175	-0.0812371
Gm6969	160.916	-0.00460079	0.108111	0.931553	0.993175	-0.0432729
Hdac5	111.484	-0.00383705	0.113072	0.931593	0.993175	-0.0623179
R3hdm2	227.558	0.0053199	0.0992208	0.931726	0.993182	0.128745
Tmem176b	4701.7	0.00770028	0.110939	0.931775	0.993182	0.0250751
Col4a3bp	120.506	0.00478988	0.107984	0.932011	0.993182	0.100436
Uevld	63.419	-0.00366197	0.116173	0.932028	0.993182	-0.134561
Ilkap	207.116	0.0048397	0.107093	0.93203	0.993182	0.0374825
Samd8	492.051	-0.00466764	0.105667	0.932083	0.993182	-0.114841
Uqcc1	336.785	0.00478023	0.1078	0.932204	0.993182	0.0520449
Scml4	27.1193	-0.00343028	0.11732	0.932204	0.993182	-0.199457
Sbno1	935.172	0.00532892	0.0951135	0.932268	0.993182	0.0348108
Tuba1b	3838.25	-0.00432792	0.108174	0.932382	0.993182	-0.0937661
Maml2	460.015	-0.0042217	0.110454	0.9324	0.993182	-0.0909165
Lyrm4	834.512	0.00486381	0.103497	0.932434	0.993182	0.0296414
1700016D06Rik	153.447	0.00405995	0.114062	0.932724	0.993288	0.0355816
Rpp40	28.9076	0.00262395	0.121028	0.932833	0.993288	0.0809369
Hnrnpa2b1	4252.59	-0.00521116	0.0787688	0.932842	0.993288	-0.191675
0610010K14Rik	88.2354	0.00359984	0.116853	0.932916	0.993288	0.0931441
Wbp11	256.379	-0.00430013	0.109348	0.932934	0.993288	-0.0949927
Ndufs6	467.748	-0.00350526	0.116427	0.933017	0.993288	-0.0677708
Ddx25	139.774	-0.00470531	0.105172	0.933021	0.993288	-0.104271
Upf3a	194.632	0.0046115	0.10826	0.933143	0.993325	0.0714048
Nars	948.278	0.00486842	0.105887	0.933195	0.993325	0.0344845
Tmem91	15.4353	0.00287023	0.120517	0.933337	0.993396	-0.0891898
Gm20412	12.7144	-0.00177787	0.123367	0.933377		-0.0986704
Epdr1	2021.01	-0.00464428	0.106293	0.933477	0.993396	-0.092498
Tle1	174.209	-0.00396187	0.113241	0.933503	0.993396	-0.0727735
Lyst	64.3997	0.00427664	0.112823	0.93354	0.993396	-0.00227043
Ube2w	805.212	0.00454769	0.109467	0.933667	0.993456	0.03571
Gm5539	352.624	-0.00503316	0.0922577	0.933804	0.993463	-0.102684
Plcxd2	49.4278	0.00413061	0.113031	0.933812	0.993463	0.0496893
Sass6	64.0281	0.00457999	0.111277	0.933972	0.993559	0.13898
P4ha1	1058.49	-0.00391545	0.112881	0.934079	0.993566	-0.0826209
Gm9840	433.235	-0.00400507	0.112367	0.934117	0.993566	-0.0752771
Rpl12	57.0631	0.00406639	0.113604	0.934213	0.993593	0.0162008
Pop4	447.757	-0.00480209	0.101814	0.9344	0.99365	-0.0910658
Sod2	1264.92	0.00499396	0.0954123	0.934415	0.99365	0.0227992
Casc1	13.1026	-0.00267457	0.120357	0.934539		-0.0543527
Sorl1	825.45	0.00331229	0.116901	0.934598	0.99365	0.0349948
Hp1bp3	902.932	-0.0050221	0.0853215	0.934598	0.99365	-0.142896
B230219D22Rik	522.851	-0.00428498	0.109322	0.934614	0.99365	-0.0972497
Fam89b	354.386	0.00403929	0.114345	0.934692	0.993658	0.0336832
Zdhhc1	120.961	-0.00455508	0.104826	0.934917	0.993693	-0.093483
4930518I15Rik	13.2849	0.00249353	0.121627	0.935199	0.993693	-0.030488
Zfp518b	73.6711	-0.00420856	0.110211	0.935266	0.993693	-0.243802
Fam3c	552.838	-0.00448749	0.105804	0.935347	0.993693	-0.103374
BC023829	319.135	0.00425211	0.111514	0.935387	0.993693	0.0357863
2010111I01Rik	261.584	0.00441355	0.109619	0.935449	0.993693	0.0772803
Rangap1	650.838	0.00510046	0.0957437	0.93552	0.993693	0.0200337
Zfp869	118.671	-0.00240986	0.12119	0.935628	0.993693	-0.0837449
Mavs	323.813	0.00449055	0.108613	0.935642	0.993693	0.0393852
Sox2ot	1324.26	-0.00674258	0.0898236	0.935668	0.993693	0.00769212
Dennd6a	252.413	-0.00466578	0.110007	0.935676	0.993693	-0.108271
Nxf1	757.603	0.00486994	0.109217	0.935791	0.993693	0.0292018
Stard10	72.9791	0.00390413	0.113748	0.935805	0.993693	0.170738
Ss18	916.808	-0.00376888	0.112382	0.935828	0.993693	-0.0822597
Cpsf3l	283.87	0.00380526	0.114589	0.935861	0.993693	0.00654679
Atp10a	27.6744	-0.00325185	0.117412	0.935939	0.993693	-0.0429745
Taok2	162.248	0.00349561	0.117075	0.936063	0.993693	0.0653268
Dnlz	206.69	0.00462831	0.105321	0.936064	0.993693	0.0554378
Rexo2	683.089	0.00397204	0.108968	0.936067	0.993693	0.030628
Lrch3	639.82	-0.00452475	0.104128	0.936184	0.993693	-0.100439
Arid5b	132.882	0.00463858	0.105482	0.936251	0.993693	0.116685
	283.919	0.00466236	0.105317	0.936256	0.993693	0.0684218
9630013D21Rik	15.8188	-0.00211526	0.122118	0.936453	0.993714	-0.164861
Kctd7	73.485	0.00396264	0.113292	0.936616	0.993714	-0.0279958
Rpl10a	326.694	0.00437092	0.109729	0.936623	0.993714	0.0245777
Zbtb44	62.805	-0.00309944	0.117941	0.93672	0.993714	-0.111746
E2f2	20.8339	0.00281725	0.119979	0.936772	0.993714	0.0422444
Elac2	171.845	0.00390684	0.113527	0.936802	0.993714	0.0605823
Srbd1	109.047	-0.00462917	0.102142	0.936833	0.993714	-0.230821
Zfp334	213.049	0.00413653	0.113443	0.936833	0.993714	0.00961639
Gm28883	12.1592	-0.00227204	0.121584	0.936874		-0.0419731
Gm4258	85.2215	-0.00374437	0.113277	0.936985	0.993726	-0.118764
Rapgef3os1	17.7383	0.00219184	0.122537	0.937097	0.993726	0.0293431
Tmx4	382.603	0.00408989	0.112284	0.937112	0.993726	0.0211745
Ninj1	366.582	0.00427598	0.110112	0.937123	0.993726	0.0363335
Gm5616	175.064	0.00398792	0.110826	0.937254	0.993791	0.0645573
Myt1	134.359	0.00425033	0.108026	0.937421	0.993853	-0.027341
Tmem208	342.029	0.00388314	0.113637	0.937451	0.993853	0.0337668
Psors1c2	14.5459	-0.00266877	0.119928	0.937689	0.994004	-0.179972
Gm5867	146.571	-0.0036049	0.114322	0.937733	0.994004	-0.0967268
Nfrkb	117.487	0.00365886	0.113096	0.937994	0.994036	-0.0051231
Usp28	97.9848	0.00385115	0.113439	0.93801	0.994036	-0.00596424
Akt1	248.588	0.00317953	0.111838	0.938068	0.994036	0.0273745
Pdpr	55.327	-0.00311095	0.117446	0.938132	0.994036	-0.019898
Cpeb3	230.494	0.0014018	0.124237	0.938147	0.994036	0.0584736
Ly96	16.0049	-0.00180557	0.122762	0.938262	0.994036	0.183643
Fam183b	21.9502	-0.00272151	0.119454	0.938454	0.994036	-0.0880286
Tubgcp4	294.306	0.00294951	0.118509	0.938505	0.994036	0.038081
Atp10b	29.3486	-0.00276643	0.11876	0.938542	0.994036	0.103171
Prkaa1	162.584	-0.00384291	0.111391	0.93875	0.994036	-0.126446
Scrn2	66.4405	0.00331499	0.116866	0.938935	0.994036	0.0897659
Map2	1347.08	-0.00469772	0.0928001	0.938958	0.994036	-0.138263
Bad	242.005	-0.00333338	0.1154	0.938981	0.994036	-0.0537873
Hmces	114.726	-0.0030086	0.1175	0.93899	0.994036	-0.0296214
Sphkap	16.9907	0.00249527	0.120956	0.939114	0.994036	0.184594
Tmem18	537.034	-0.00265218	0.11936	0.939258	0.994036	-0.0698229
Spcs3	569.388	0.00291957	0.119382	0.939417	0.994036	0.0438835
Gnal	874.735	-0.00457196	0.0961555	0.939465	0.994036	-0.13062
Gm10163	1182.21	-0.00327337	0.114214	0.939679	0.994036	-0.0714001
Dnajb1	249.691	0.00467753	0.0961955	0.939695	0.994036	0.0853088
Trim32	514.275	-0.0039949	0.115975	0.939712	0.994036	-0.0742412
Atp6v1c1	596.291	-0.00453026	0.0972032	0.939964	0.994036	-0.128459
Glb1	255.156	-0.00433882	0.0993284	0.940137	0.994036	-0.0747876
Cacnb1	45.9667	-0.00374188	0.112357	0.940236	0.994036	-0.103908
Grk5	60.698	0.0036934	0.114363	0.940258	0.994036	0.137795
Fkbpl	67.0904	-0.00354366	0.113336	0.940412	0.994036	0.000749717
Arhgap44	210.399	-0.00355325	0.113103	0.940462	0.994036	-0.0919203
Scara3	144.423	-0.00396816	0.109225	0.94049	0.994036	-0.139511
Ski	537.479	0.0047013	0.0940057	0.940515	0.994036	0.0259142
Rtca	427.844	-0.00421938	0.105273	0.940565	0.994036	-0.0735662
Ipo7	43.3416	-0.00103397	0.124348	0.94061	0.994036	-0.102996
Gemin5	124.039	-0.00322254	0.11511	0.940705	0.994036	-0.0689066
Rpl10-ps1	1188.65	0.00399213	0.110473	0.940854	0.994036	0.0210746
Gm14373	25.8649	-0.00305583	0.117023	0.940906	0.994036	-0.0515508
Skp1a	3893.96	-0.00465605	0.105448	0.941116	0.994036	-0.0927531
Dact1	16.9205	-0.00248014	0.120187	0.941143	0.994036	-0.156229
Anapc7	303.61	0.00413492	0.108377	0.941238	0.994036	0.0729984
Gm4895	123.806	-0.00239048	0.120331	0.941255	0.994036	-0.0803218
Mynn	250.788	-0.00320971	0.116014	0.941267	0.994036	-0.050022
Acd	222.254	-0.00387621	0.111762	0.941321	0.994036	-0.0520218
Zfp622	228.399	0.00445263	0.100779	0.941406	0.994036	0.0696237
Dnajc10	547.595	-0.00342902	0.11339	0.941418	0.994036	-0.0719723
Traf2	140.662	0.00456653	0.0978022	0.94144	0.994036	-0.00969383
Lrg1	20.0724	0.00266162	0.119657	0.941502	0.994036	0.158355
Stx12	1632.12	-0.00352788	0.112267	0.941519	0.994036	-0.0754018
Dcun1d4	476.313	-0.00297061	0.116304	0.941546	0.994036	-0.0684834
Mcm3ap	134.471	0.00430334	0.104779	0.941609	0.994036	-0.0674637
Srprb	851.284	0.00498633	0.0883537	0.941767	0.994036	0.00743733
Tnrc6b	446.615	-0.00433796	0.0973311	0.94178	0.994036	-0.100073
Dpm2	394.914	-0.00342522	0.110484	0.941844	0.994036	-0.0685675
Gm5786	9.43362	-0.00128854	0.123925	0.942097		-0.0964512
Trim47	58.5382	-0.00284642	0.11765	0.942231	0.994036	-0.0192231
Hiatl1	663.015	0.00293573	0.119394	0.942253	0.994036	0.0455859
Fam13b	94.4939	-0.00380392	0.109267	0.942304	0.994036	-0.0512654
Armcx3	898.477	0.00338977	0.116473	0.94234	0.994036	0.0394456
Gm10110	53.7218	-0.00371159	0.11025	0.942443	0.994036	-0.119918
Slc29a3	312.739	0.00438487	0.0985751	0.942589	0.994036	0.0232121
Ak3	2964.52	0.0042296	0.113683	0.942632	0.994036	0.0366692
Cdc42ep2	174.17	-0.00392779	0.105992	0.942913	0.994036	-0.0607921
As3mt	39.6101	0.00309425	0.116808	0.943	0.994036	0.080968
Arhgef6	35.5221	0.0033895	0.114459	0.943121	0.994036	-0.108055
Itgbl1	170.244	0.00404757	0.108283	0.94318	0.994036	0.0770943
Sgcz	32.5603	-0.00265638	0.118739	0.94325	0.994036	-0.0285896
Pes1	278.403	0.00448696	0.0966452	0.943257	0.994036	-0.0358756
Vps53	324.141	-0.00378068	0.102696	0.94327	0.994036	-0.0260856
Lcmt2	184.209	-0.00401889	0.10267	0.943305	0.994036	-0.0958854
Urb2	29.9816	0.00334363	0.114733	0.943327	0.994036	-0.0200845
Zbed3	196.613	0.00440409	0.09973	0.943336	0.994036	-0.0109937
Agpat5	1426.83	-0.00330733	0.108024	0.94338	0.994036	-0.0799607
Pcdhb4	34.2343	-0.00295027	0.116762	0.943442	0.994036	-0.0943695
Pot1a	157.185	-0.00212854	0.120999	0.943505	0.994036	-0.0535712
Gm11007	170.406	0.00100638	0.124761	0.943549	0.994036	0.0675429
C77370	151.657	0.00411757	0.105698	0.943565	0.994036	0.0319682
Uba2	737.487	-0.00334341	0.113031	0.943583	0.994036	-0.0750291
Gfod2	253.304	-0.00429377	0.0956527	0.943671	0.994036	-0.105265
Trim24	146.464	-0.00289184	0.116713	0.943697	0.994036	-0.0592226
Utp23	151.825	-0.00410673	0.099635	0.943704	0.994036	-0.0203577
Gm27177	234.89	0.0035425	0.113543	0.943857	0.994036	0.0158856
Lrrtm3	224.337	0.00320814	0.116165	0.944049	0.994036	0.0458428
Atp6v0c	4360.22	-8.72355e-05	0.110505	0.944118	0.994036	0.0157867
St18	201.131	-0.00250349	0.11958	0.944158	0.994036	-0.0372185
Ipo5	531.572	-0.00388015	0.105891	0.944194	0.994036	-0.0973954
Fbxl19	28.1488	-0.00288827	0.116729	0.944395	0.994036	-0.17621
Yes1	265.241	-0.003209	0.113947	0.944436	0.994036	-0.0854161
Trappc2l	149.113	-0.00306506	0.11514	0.944487	0.994036	-0.0540347
Ybx1-ps2	968.69	0.00450927	0.0909116	0.944632	0.994036	-0.00947883
Tmod1	69.5645	0.0038268	0.108723	0.944711	0.994036	0.0879141
Ccdc43	312.302	-0.00419475	0.110078	0.944961	0.994036	-0.0907613
Cox5b	483.532	-0.00338635	0.111648	0.945077	0.994036	-0.0633986
Mtus1	84.5785	0.00304821	0.113701	0.945089	0.994036	0.0261045
Snx21	163.091	0.00289275	0.117685	0.945121	0.994036	0.0432677
Plch1	43.403	0.00311715	0.114787	0.945142	0.994036	-0.000226854
Tmem178	49.316	-0.00282894	0.116793	0.945166	0.994036	-0.0515658
Dars2	151.389	0.00360347	0.111396	0.945247	0.994036	0.061404
Pdia3	2302.4	0.00613601	0.0991392	0.945263	0.994036	0.0179443
Ganc	106.194	-0.00353712	0.109866	0.945303	0.994036	-0.113851
Zdhhc20	644.729	0.00305401	0.112294	0.945316	0.994036	0.0275977
Cdipt	839.966	-0.00406074	0.0999726	0.94532	0.994036	-0.092201
Apod	160.984	0.00339395	0.113536	0.945374	0.994036	0.0554305
Impa2	16.876	0.00234952	0.120463	0.945377	0.994036	0.105197
Tma7	924.148	0.00330124	0.114417	0.945421	0.994036	0.0201928
Phf6	317.802	0.00309213	0.116495	0.94543	0.994036	0.0179839
Epha4	343.187	0.00392736	0.106293	0.945463	0.994036	0.0598746
Psme3	526.863	-0.00414134	0.0975358	0.945468	0.994036	-0.135869
Tmem200a	39.9664	0.00276055	0.118406	0.945487	0.994036	-0.0170561
Gm13316	21.7929	-0.00167683	0.1226	0.945582	0.994036	-0.0980902
Plxna3	86.8837	-0.00293055	0.116087	0.945675	0.994036	-0.086571
Pir	19.5163	-0.00125532	0.12371	0.94586	0.994036	-0.132029
Ticrr	22.7102	0.0028193	0.117672	0.945889	0.994036	0.00963038
Spsb2	78.9525	-0.00359151	0.110731	0.945921	0.994036	-0.0520968
Cilp2	9.23973	0.0021076	0.121356	0.946005		0.289633
BC017643	211.871	-0.00409301	0.096505	0.946177	0.994036	-0.236298
Acin1	291.59	0.00340753	0.110878	0.946232	0.994036	0.0449215
Rbm12b2	115.871	-0.00284633	0.114707	0.946258	0.994036	-0.10428
Gm20939	22.895	0.00248706	0.119597	0.94627	0.994036	0.0220432
Gm2115	117.527	-0.00390902	0.102201	0.946317	0.994036	-0.112252
Fam228a	15.2072	0.00243635	0.119853	0.94655	0.994036	-0.0585598
Pls3	631.431	0.00295723	0.116591	0.946565	0.994036	0.0327284
Xkr5	9.6078	0.00180721	0.122461	0.946629		-0.111664
Tars	358.851	-0.00337373	0.11064	0.946644	0.994036	-0.0762288
Spp1	43.9929	-0.00215298	0.120388	0.946702	0.994036	-0.0939283
Tbc1d25	61.7648	0.00325962	0.11353	0.946769	0.994036	0.104961
Luc7l3	883.514	-0.00320411	0.11212	0.946842	0.994036	-0.0655461
Gm10094	1406.54	-0.00356954	0.107768	0.946993	0.994036	-0.0777678
Gm5637	697.551	-0.00355774	0.110131	0.947039	0.994036	-0.0693166
Phb	626.116	-0.00381359	0.102867	0.947056	0.994036	-0.0784253
Slc18a3	11.3864	-0.0018377	0.121826	0.947117		-0.230398
Tmem219	93.7	-0.0032702	0.111619	0.947202	0.994036	0.0448137
Kdm6bos	10.7719	-0.00151922	0.123042	0.947263		-0.136264
Slitrk2	99.8369	-0.0036039	0.10733	0.947546	0.994036	-0.0414261
Vkorc1l1	252.029	-0.00366334	0.102342	0.947609	0.994036	-0.128074
Thap6	56.1247	-0.00286187	0.115561	0.947629	0.994036	-0.063856
Matr3	2301.53	0.00253341	0.119791	0.947631	0.994036	0.0425186
Gm10131	1441.7	-0.00346202	0.108129	0.947663	0.994036	-0.077862
Lipg	12.0178	0.00235571	0.120025	0.947664		-0.104454
Gm10557	238.294	-0.0034444	0.108817	0.947817	0.994036	-0.0951385
Gm12350	954.224	0.0076661	0.116089	0.948185	0.994036	0.0161918
Wdr36	194.985	-0.00259899	0.11701	0.948198	0.994036	-0.0711046
Tmem254a	145.151	0.00372343	0.105755	0.948323	0.994036	0.0627084
Tmem254b	145.151	0.00372343	0.105755	0.948323	0.994036	0.0627084
Gm5454	107.26	0.00292776	0.116214	0.948345	0.994036	0.00197606
Arl5a	1202.86	0.00363501	0.1138	0.94842	0.994036	0.0260337
Nhp2	314.322	-0.00263821	0.116617	0.948455	0.994036	-0.0535772
Prkd3	365.45	0.00397157	0.102508	0.948509	0.994036	-0.0171488
Pold2	106.821	0.00306668	0.114373	0.948621	0.994036	0.0273812
Gm12183	608.575	-0.00286104	0.114917	0.948733	0.994036	-0.0678005
Psmb4	919.225	-0.00337195	0.111736	0.948745	0.994036	-0.0680775
Mpnd	418.473	0.00394814	0.102437	0.948749	0.994036	0.0250013
Tmc6	54.6882	-0.0029317	0.114198	0.948866	0.994036	-0.095951
Nr3c2	55.7761	0.00159006	0.122958	0.948914	0.994036	0.0256864
Slc4a1ap	148.994	-0.0035319	0.106	0.948978	0.994036	-0.0663854
Ubxn6	299.831	-0.00309734	0.112292	0.94911	0.994036	-0.0793991
Sepn1	295.904	0.00389488	0.100885	0.949215	0.994036	0.0968405
Gm15601	46.578	0.00198471	0.121502	0.949283	0.994036	0.0572676
Rpl17-ps10	609.322	-0.00272812	0.115481	0.949423	0.994036	-0.060309
1700037C18Rik	57.2733	-0.00270181	0.116009	0.949549	0.994036	0.0167987
Pnpla7	127.861	0.00260892	0.118021	0.94961	0.994036	0.0431042
Psme4	359.702	0.00223914	0.120451	0.949653	0.994036	0.0261091
Lmtk3	15.3605	-0.00199453	0.120735	0.949669	0.994036	-0.053999
Arcn1	1327.49	0.00304387	0.114447	0.949826	0.994036	0.0299028
Scyl3	117.497	0.00333347	0.111459	0.949906	0.994036	-0.0477005
BC017158	132.259	-0.0036568	0.106012	0.949919	0.994036	-0.00267221
Gm20521	81.4315	-0.00255202	0.116814	0.949937	0.994036	-0.0204344
Exoc6	72.7952	-0.00288873	0.114046	0.949964	0.994036	-0.0274185
Zfp101	116.845	-0.00307966	0.111862	0.950202	0.994036	-0.135995
S100a11	241.724	0.00276935	0.116723	0.950236	0.994036	0.0253679
Thap11	450.267	-0.00361441	0.101793	0.950242	0.994036	-0.0733974
Ndufs5	575.784	0.00610424	0.114828	0.950373	0.994036	0.0181656
Abcd3	1845.91	-0.000673612	0.11504	0.950386	0.994036	-0.0605578
Pgm2l1	49.5481	-0.00265585	0.116313	0.950434	0.994036	-0.114305
Mocs2	1019.94	0.0036987	0.104664	0.950482	0.994036	0.0101601
Spg21	424.435	-0.00379763	0.0967961	0.950543	0.994036	-0.0696629
Tomm40	484.261	-0.00347986	0.103923	0.950604	0.994036	-0.0664048
Igsf9	9.52703	0.00129246	0.123637	0.95063		0.0315847
Rsg1	54.6098	0.00320225	0.111805	0.950634	0.994036	0.0926649
Tonsl	562.134	-0.00287046	0.112938	0.950691	0.994036	-0.0611053
Papd5	159.417	0.00311111	0.113571	0.95079	0.994036	0.0029521
Gm5559	472.111	0.000917023	0.124784	0.950811	0.994036	0.0821895
Zfp808	102.503	0.00341107	0.109551	0.950827	0.994036	-0.0428949
Six5	15.7929	0.00187191	0.121597	0.950829	0.994036	0.191968
Acrbp	19.8861	0.00189348	0.121478	0.950922	0.994036	0.0937268
Iars	383.966	0.00226693	0.119774	0.95098	0.994036	0.0406605
C1galt1	22.5626	0.00258636	0.117455	0.951	0.994036	0.0394641
Sytl5	17.1513	0.00248616	0.118179	0.951008	0.994036	0.180554
Hiat1	444.295	-0.00223659	0.11855	0.951024	0.994036	-0.0568399
Ankrd42	83.3179	-0.0025508	0.116235	0.951313	0.994036	-0.0855087
Gm26965	45.7678	0.00275958	0.119406	0.951362	0.994036	0.0133283
Pigz	60.7019	0.0026395	0.117025	0.951427	0.994036	0.0370912
Ptpn23	94.6966	-0.00171055	0.121491	0.951431	0.994036	-0.0276308
Ero1l	151.764	-0.00275424	0.113963	0.951471	0.994036	-0.101064
Atrip	46.654	-0.00284486	0.113384	0.951594	0.994036	-0.0986647
Fam208a	256.243	-0.00347859	0.102984	0.951669	0.994036	-0.114734
Bcl7b	272.878	0.00280805	0.111335	0.951734	0.994036	0.0277791
Gm21992	223.978	0.00316795	0.11191	0.951735	0.994036	0.00462033
Dlat	502.579	0.00248818	0.113266	0.951736	0.994036	0.0179912
Shc4	117.935	0.0031507	0.112313	0.951761	0.994036	0.0116237
Fbxo3	1039.24	-0.00235624	0.116696	0.95181	0.994036	-0.0590193
Pcdh9	2434.62	-0.0032633	0.102155	0.951894	0.994036	-0.0747642
Gm20671	52.6391	-0.0023015	0.118176	0.951905	0.994036	-0.096501
Ankrd66	13.4712	0.00217129	0.119954	0.95192	0.994036	0.0659597
C030039L03Rik	50.8519	-0.00309028	0.110342	0.951959	0.994036	-0.3243
Rrp1b	71.2679	-0.00247876	0.116625	0.952062	0.994036	-0.0209176
Plat	2516.8	-0.000852591	0.106103	0.952076	0.994036	-0.0729349
Tpm1	681.945	-0.00312217	0.100849	0.952085	0.994036	-0.0770311
Tpd52l1	120.391	-0.00278879	0.113309	0.95222	0.994036	-0.0352952
Comt	829.568	-0.00195797	0.111603	0.95224	0.994036	-0.0632353
Zfp235	69.8952	-0.00288785	0.112715	0.952258	0.994036	-0.182896
Usp25	312.524	-0.00318348	0.106071	0.952327	0.994036	-0.106098
Armcx1	337.211	0.00283315	0.115368	0.952458	0.994036	0.0220064
Cfap97	162.675	0.00307936	0.112154	0.95246	0.994036	0.0708141
Gins1	29.7813	-0.00206979	0.11969	0.952529	0.994036	0.0264993
Gm14038	122.608	-0.00311362	0.103256	0.952566	0.994036	-0.0114397
Ahr	23.6403	0.00330327	0.117882	0.952584	0.994036	0.0381622
Pvrl1	52.6508	-0.00229954	0.117708	0.952728	0.994036	-0.0514686
Fam188b	65.4969	-0.00317054	0.108106	0.952856	0.994036	-0.180747
Cux2	79.3157	0.00197516	0.120663	0.952874	0.994036	0.126389
Tbc1d2	16.4984	0.00212644	0.119967	0.9529	0.994036	0.00333323
Igsf8	281.664	-0.00242412	0.117401	0.952984	0.994036	-0.0270388
Srpr	528.768	-0.00359445	0.0938838	0.952995	0.994036	-0.10314
M6pr	1272.45	-0.000523292	0.105105	0.953068	0.994036	0.0152279
Hspa9	2278.27	-0.00287446	0.112377	0.953128	0.994036	-0.0598218
Boc	127.89	-0.00336575	0.102018	0.95315	0.994036	-0.119412
Bckdha	426.985	0.00335009	0.106855	0.953169	0.994036	0.0287745
Tmem19	605.623	0.00332047	0.108281	0.953182	0.994036	0.0169382
Slc30a5	407.119	-0.00254935	0.115541	0.953194	0.994036	-0.063333
Cmtr2	81.8286	0.00224668	0.119313	0.953255	0.994036	0.00881256
Smim7	1197.65	0.00355884	0.0742741	0.953366	0.994036	-0.0605555
Cldn23	10.8257	0.0018276	0.121009	0.953405		0.216102
Sema3d	578.615	-0.0033889	0.101256	0.953408	0.994036	-0.113092
Cdkl4	16.7752	0.00217719	0.119339	0.953409	0.994036	0.193087
Wdr12	246.291	-0.00312478	0.0980526	0.953445	0.994036	-0.136956
Sin3b	697.673	0.00347529	0.110732	0.953544	0.994036	0.0161142
Gm2163	30.5214	-0.00243995	0.116371	0.953742	0.994036	-0.00882144
Gm14018	22.883	0.00239233	0.117788	0.953837	0.994036	0.0609195
Fnta	2111.22	0.00322627	0.0932055	0.953851	0.994036	-0.00151526
Rab6b	597.689	0.00371195	0.0917641	0.953867	0.994036	-0.0404443
Snx2	470.723	0.0032254	0.102774	0.95395	0.994036	0.0158565
Gm6768	1533.39	-0.00208251	0.118461	0.953981	0.994036	-0.0537133
Cdyl2	124.121	0.00329463	0.108126	0.954023	0.994036	-0.00870471
Crebrf	115.417	0.00238548	0.117886	0.954183	0.994036	0.00703693
Gng5	1189.7	-0.00272387	0.112523	0.954367	0.994036	-0.0623431
Hspb6	1412.61	0.00328134	0.109323	0.954368	0.994036	0.00980133
Ttll1	189.454	0.00341338	0.104697	0.95438	0.994036	0.0424584
Pkia	985.208	0.00324651	0.118821	0.954384	0.994036	0.0311034
Hnrnpc	3223.74	-0.00346334	0.0839141	0.954475	0.994036	-0.136913
1190005I06Rik	31.7549	0.00211329	0.119512	0.954494	0.994036	0.0863115
mt-Nd4	44937.8	-0.00852392	0.103659	0.954532	0.994036	-0.0867964
Sesn2	442.765	0.00655731	0.113308	0.954686	0.994036	0.0160011
Myo1d	50.8298	0.00301007	0.110844	0.954708	0.994036	0.200285
Umad1	211.405	0.00203799	0.120187	0.954735	0.994036	0.0492899
Gm16066	9.21991	-0.00161202	0.121683	0.954829		-0.250983
Pcnp	2644.41	-0.002603	0.112256	0.95494	0.994036	-0.0573853
Zfp141	106.839	0.00187189	0.1211	0.955053	0.994036	0.0161996
Arfip2	372.453	0.00358332	0.0914504	0.955087	0.994036	0.0733266
Rprd1a	494.702	-0.00288227	0.110312	0.955089	0.994036	-0.0774714
Tmco6	43.1189	0.00280574	0.113116	0.95509	0.994036	0.114254
Slc29a1	52.6573	-0.00225647	0.117153	0.955153	0.994036	-0.18058
S100a6	1062.34	0.00287014	0.113225	0.955162	0.994036	0.0107902
Gm26679	24.0469	0.00230778	0.117898	0.955342	0.994036	0.12231
Camk2b	85.3671	0.00282664	0.11225	0.95537	0.994036	0.122208
Tpi1	1754.41	0.00365235	0.108243	0.955372	0.994036	0.0074053
Ap3s2	503.46	0.00368151	0.0889218	0.955391	0.994036	-0.0341942
Ifi30	14.126	-0.00168098	0.121146	0.955554	0.994036	-0.206513
Cep85	162.093	0.0019497	0.120546	0.95558	0.994036	0.0558071
Slc25a44	417.12	0.00352322	0.0959007	0.955592	0.994036	0.043747
Smim11	142.643	0.00294313	0.112125	0.955741	0.994087	0.0652131
Tmem181a	171.056	0.00315595	0.10533	0.955812	0.994087	0.035404
Hlf	66.1209	0.00225841	0.118069	0.955956	0.994087	0.00746443
Tpbg	130.348	0.00323008	0.105706	0.955965	0.994087	-0.0378976
Maged2	389.248	0.00317108	0.106958	0.956103	0.994087	0.0146725
Lrrn1	937.48	-0.00246754	0.113756	0.956189	0.994087	-0.0596476
Klhdc7a	19.1814	0.00223982	0.118036	0.956202	0.994087	0.0732283
Impa1	987.64	0.00389221	0.111233	0.956322	0.994087	0.0217403
Ahcyl1	1086.88	0.00397344	0.116137	0.956374	0.994087	0.02952
Asic1	81.6746	0.00303139	0.109297	0.956384	0.994087	-0.0632402
Gpbp1	700.959	0.00269367	0.116208	0.956415	0.994087	0.0248555
Mir99ahg	547.93	-0.00161543	0.120832	0.956477	0.994087	-0.0440012
Mprip	612.287	-0.00323547	0.0977514	0.956778	0.994253	-0.0627782
Tmem248	384.738	-0.0028979	0.107603	0.956811	0.994253	-0.0869225
Pcdh15	232.811	0.0021297	0.11906	0.956853	0.994253	0.0267622
Mrpl52	72.0725	-0.00204881	0.118204	0.957152	0.994253	-0.00241913
Grm7	335.549	-0.00189852	0.118939	0.957154	0.994253	-0.0174411
Dhx32	573.949	-0.00297284	0.110564	0.957227	0.994253	-0.0743313
Alcam	693.047	-0.00286647	0.107806	0.957318	0.994253	-0.0692827
Ccdc50	389.048	-0.00264601	0.109239	0.957358	0.994253	-0.0801249
Gm15489	14.538	0.0018736	0.120226	0.957358	0.994253	0.206212
Glis2	182.688	-0.00293309	0.106036	0.957407	0.994253	-0.1081
Zfp28	58.6823	-0.00242624	0.11386	0.957458	0.994253	-0.0958677
Mroh2b	16.4507	-0.00187867	0.119376	0.957472	0.994253	0.0712976
Twsg1	368.909	-0.00228346	0.114517	0.957734	0.994394	-0.0617084
Tra2b	1539.26	-0.00210353	0.106284	0.957808	0.994394	-0.06741
Ube2g2	320.028	0.00320663	0.0939851	0.957817	0.994394	0.0120077
Gm37313	21.5018	0.00186103	0.120214	0.958131	0.994499	-0.0499144
Cd38	49.6675	-0.00138464	0.122138	0.958139	0.994499	-0.0805886
Atp1b1	2580.74	0.00307132	0.106869	0.958166	0.994499	0.0145251
Gm6733	102.062	-0.00263514	0.110887	0.958197	0.994499	-0.080569
Gm13502	541.824	0.0017608	0.121178	0.958414	0.994548	0.0337617
Rbm20	64.6982	0.00268626	0.112656	0.958519	0.994548	-0.0144682
Gm20470	34.9266	0.00202424	0.118761	0.958852	0.994548	-0.0772454
Mrps34	338.679	-0.00283592	0.111888	0.958902	0.994548	-0.0526367
Ppih	29.5132	-0.00233309	0.11469	0.958927	0.994548	-0.130514
Gm13719	15.0556	-0.001581	0.120945	0.958957	0.994548	-0.227054
Lonp2	730.902	0.00295379	0.107674	0.958965	0.994548	0.0183827
Cep170	384.858	0.00372523	0.102153	0.958973	0.994548	0.0021289
Rnf103	461.918	0.00243609	0.116645	0.959014	0.994548	0.020741
Gm37988	14.0321	0.00156707	0.121613	0.959091	0.994548	0.100457
Ephx2	51.4201	0.00173525	0.112167	0.959132	0.994548	0.0180553
Catip	34.586	0.00180096	0.120331	0.959167	0.994548	0.0543962
Mfsd10	65.9764	-0.00239522	0.113247	0.959229	0.994548	-0.072512
Gm4887	142.541	0.00504243	0.11222	0.95924	0.994548	0.0338184
Kcnd1	25.5127	0.00214752	0.117647	0.959358	0.994548	-0.0719854
Nck2	149.976	0.00278481	0.109859	0.959465	0.994548	-0.0574899
Exoc5	397.256	0.00201079	0.119148	0.959485	0.994548	0.0197724
Kpna4	458.812	0.00299096	0.105788	0.959513	0.994548	-0.0134187
Mdc1	82.899	-0.00273138	0.105973	0.959568	0.994548	-0.0731229
Fra10ac1	80.7548	0.00277544	0.109621	0.959649	0.994559	0.0222722
Hnrnpf	3631.4	0.00305788	0.10327	0.959746	0.994588	0.00781849
Lgalsl	509.575	-0.00184042	0.118316	0.959836	0.994608	-0.0505729
Klk8	38.4771	0.00202118	0.118378	0.959953	0.994657	0.0918053
1700029I15Rik	6.22941	-0.00128944	0.122436	0.960069		-0.165561
Ranbp6	167.456	0.00243937	0.114331	0.960325	0.994788	-0.0204807
4933407L21Rik	191.067	-0.00255533	0.109544	0.960336	0.994788	-0.0328747
Nfkbil1	48.0227	-0.00122483	0.122368	0.960341	0.994788	-0.0179141
Slc35g1	88.6585	-0.00207042	0.116736	0.960398	0.994788	-0.0957394
1700084C06Rik	13.8611	-0.00159602	0.120426	0.960535	0.994788	0.022312
Nat14	232.209	-0.00253211	0.109526	0.960545	0.994788	-0.04236
Ctsl	3815.23	-0.00655409	0.102072	0.960566	0.994788	-0.0816483
Ap4b1	214.13	-0.00194849	0.117055	0.960747	0.994903	-0.0629024
Proser3	11.7625	-0.00140366	0.121536	0.960913		-0.190816
Hes6	387.364	0.0027626	0.107529	0.960961	0.994957	0.00777869
Dlg3	20.4326	0.00185613	0.119667	0.960978	0.994957	0.067075
Rilpl1	152.695	0.00271485	0.107014	0.961046	0.994957	0.0852838
Tmem240	9.84439	-0.00138071	0.121653	0.961084		-0.256267
2810001G20Rik	84.5809	0.00249718	0.112453	0.961155	0.994957	0.0788083
Myc	428.326	-0.00286913	0.0998507	0.961339	0.994957	-0.0792703
Gm6823	46.4492	0.00230371	0.114739	0.961416	0.994957	-0.0562708
Gdf9	22.6261	-0.00171474	0.119165	0.961467	0.994957	0.0313346
Gm9958	12.9028	-0.00138361	0.121413	0.961532		-0.128542
Rcbtb1	464.034	0.00239073	0.114609	0.961579	0.994957	0.0149332
Ppdpf	488.67	-0.00199625	0.115986	0.961624	0.994957	-0.0469754
Mrps5	173.393	-0.00088008	0.0990762	0.961707	0.994957	-0.0178056
Fpgs	46.8239	-0.00219417	0.114216	0.961708	0.994957	-0.150122
Gm9776	14.6118	0.00180972	0.119409	0.961715	0.994957	0.141584
Sh3gl3	474.739	0.00307633	0.0916782	0.961755	0.994957	0.0388222
Eml6	73.8129	-0.00144949	0.120907	0.961775	0.994957	-0.0313638
Lrp5	19.0583	0.00147357	0.121536	0.961939	0.994999	0.152897
Cald1	903.867	-0.00189514	0.1164	0.961981	0.994999	-0.0428525
Ppp4r2	264.517	0.00296693	0.0980075	0.962044	0.994999	-0.0726681
Atp6v1e1	894.404	0.00274017	0.107655	0.962106	0.994999	0.0058919
Kalrn	203.962	-0.00212773	0.11417	0.962165	0.994999	-0.0608041
Fancd2	18.1496	0.00160937	0.120817	0.962236	0.995	-0.0181526
Fam35a	55.5702	-0.00241287	0.110476	0.962375	0.995009	-0.180208
Abce1	967.301	0.00233475	0.114761	0.962384	0.995009	0.0180016
Rbbp5	211.645	0.00360683	0.110242	0.96255	0.995109	-0.00608358
Pcdhb15	12.1776	-0.00137887	0.121522	0.962735		0.0457509
Zfp365	595.54	0.00227761	0.113783	0.96275	0.995196	0.00300589
Ccdc9	33.4763	0.00153925	0.121059	0.962773	0.995196	-0.00934222
Cep131	65.4133	-0.00135115	0.12107	0.962983	0.995279	0.0188317
Mycn	63.6539	-0.00211545	0.113971	0.962993	0.995279	-0.0910042
Capza2	3601.96	-0.00195777	0.11447	0.963157	0.99531	-0.049959
Pqbp1	260.584	-0.00242235	0.108635	0.963188	0.99531	-0.0370561
S100a4	166.628	-0.00193406	0.116193	0.963259	0.99531	-0.0419269
Rsad2	12.3347	0.00139197	0.121716	0.963276		0.0235421
Elac1	36.8613	-0.00196082	0.115603	0.963379	0.99531	-0.136308
Sdsl	25.9387	-0.00149931	0.120003	0.963406	0.99531	0.0125502
Srsf5	2093.82	0.00245048	0.111965	0.96352	0.99531	0.0155133
Kpna1	575.386	0.0019522	0.117361	0.963556	0.99531	0.0196271
Bcl11b	29.7259	0.00199656	0.116958	0.963642	0.99531	0.0160783
Gm4865	40.2658	-0.00182663	0.117203	0.963699	0.99531	-0.128696
Itgb3bp	109.15	0.00253202	0.107153	0.96391	0.99531	0.0419702
Gm9790	367.006	-0.0021343	0.111489	0.963995	0.99531	-0.0455419
Fuk	55.302	0.00232957	0.112037	0.96409	0.99531	0.121937
Eif4e2	457.774	0.00304849	0.0986516	0.964152	0.99531	0.0273483
Edc4	176.424	0.00214549	0.114782	0.964155	0.99531	-0.0134643
Gm20503	21.5016	0.00184715	0.117557	0.964216	0.99531	-0.0191788
Mmab	110.265	-0.00255606	0.103139	0.964222	0.99531	0.0409419
Mrpl12	416.069	0.00243892	0.112744	0.964325	0.99531	0.00989336
Sepsecs	255.679	0.00229346	0.112912	0.964491	0.99531	0.00919859
Cyb5a	1301.22	-0.0019903	0.112525	0.964529	0.99531	-0.0533012
Bola1	98.8143	-0.00192735	0.115734	0.964541	0.99531	-0.0116544
Kcnt2	20.0915	0.00161988	0.119793	0.964577	0.99531	-0.0499922
Tex264	451.569	0.00151742	0.111908	0.964628	0.99531	0.0115435
2410018L13Rik	25.2793	0.00190651	0.116586	0.964654	0.99531	0.133106
Gm11189	309.04	-0.00232805	0.102447	0.964696	0.99531	-0.0278002
Pmvk	536.654	-0.00254176	0.109161	0.96486	0.995407	-0.0595913
Rnf141	573.986	0.00217811	0.114486	0.964958	0.995435	0.0155711
Espl1	22.157	-0.00186758	0.118071	0.96504	0.995446	-0.0963997
Carkd	511.306	-0.00205695	0.11034	0.965118	0.995446	-0.0535291
Ppp2r5d	505.36	0.00270502	0.099899	0.965237	0.995446	-0.0165873
Ptp4a1	2614.93	-0.00140092	0.119098	0.965247	0.995446	-0.0391438
Ncaph	90.5101	-0.00158414	0.118394	0.965354	0.995462	-0.0619148
Tst	1498.97	-0.00189903	0.107488	0.965405	0.995462	-0.0625744
Gm12992	9.50141	-0.00101915	0.122816	0.965489		-0.0406513
Ube2q2	324.972	-0.00176877	0.11625	0.965555	0.995462	-0.0534702
Gm13778	20.3135	0.00174546	0.118282	0.965593	0.995462	0.0455619
Bysl	334.175	0.00275943	0.093022	0.965612	0.995462	-0.0106677
Rock1	1185.33	0.00243897	0.112194	0.965972	0.995582	0.00900362
Akap10	107.404	-0.00178897	0.115421	0.965984	0.995582	-0.0653953
Npm3-ps1	43.6001	-0.0017505	0.116346	0.966172	0.995582	-0.00197591
Dhrs11	27.921	-0.0017032	0.116842	0.966309	0.995582	-0.077804
Tmsb15b2	33.4345	-0.00159029	0.118135	0.966328	0.995582	0.020289
Fam126b	186.17	0.00200644	0.114641	0.966351	0.995582	-0.00132483
1810030O07Rik	409.624	0.00201125	0.115489	0.966369	0.995582	0.0154183
Gm17139	113.846	0.00212829	0.113233	0.966459	0.995582	0.00178422
Isoc2b	34.7621	0.001621	0.119273	0.966536	0.995582	0.131173
Hinfp	55.8468	-0.00176278	0.115262	0.966554	0.995582	-0.0649013
Mical1	32.2728	-0.00148147	0.119107	0.966704	0.995582	-0.0932654
Rexo1	225.751	-0.00189457	0.110581	0.966779	0.995582	-0.0630844
4930599N23Rik	17.3425	0.00133077	0.12124	0.966868	0.995582	0.18974
Papola	888.392	0.00226284	0.110888	0.967053	0.995582	0.0229598
Nop9	289.704	-0.00249673	0.0907613	0.967115	0.995582	-0.18757
Nabp2	303.427	-0.00243734	0.103947	0.967146	0.995582	-0.029411
Zfp91	538.713	-0.00261344	0.10077	0.967164	0.995582	-0.0984236
Bbs9	120.381	0.00177726	0.117598	0.967174	0.995582	0.00702224
Trim68	91.1532	-0.00205693	0.108865	0.9672	0.995582	-0.136506
Ippk	186.135	-0.0023214	0.102945	0.96734	0.995582	-0.0659449
Foxred2	82.0102	0.00199155	0.110996	0.967351	0.995582	-0.0473589
Otub2	162.057	-0.00193677	0.112342	0.967454	0.995582	-0.0519259
Zfp41	185.104	-0.00189949	0.112673	0.967695	0.995582	-0.0499013
Dancr	31.8464	0.00197069	0.1147	0.96774	0.995582	0.0348254
Bzw1	2725.28	-0.00075302	0.116903	0.967781	0.995582	-0.0412679
Map4k5	573.463	-0.00185976	0.111627	0.96802	0.995582	-0.058689
AA474331	47.9384	-0.00123481	0.120633	0.968086	0.995582	-0.0624666
Rictor	198.404	0.00238756	0.105091	0.968163	0.995582	-0.0518838
Spata1	45.597	0.00206651	0.112165	0.968187	0.995582	0.0229339
Ergic1	781.578	0.00259345	0.0942758	0.968315	0.995582	-0.0102628
Snx15	285.029	-0.00169826	0.114874	0.968332	0.995582	-0.0344558
Trim9	953.895	0.00240658	0.104395	0.968383	0.995582	-0.00821255
Fyttd1	817.45	0.00194126	0.115136	0.968389	0.995582	0.0115834
Uhrf2	336.256	0.00201791	0.113616	0.9684	0.995582	0.0194619
Gmcl1	283.616	0.00218637	0.109989	0.968567	0.995582	-0.019864
Rpl7	1599.02	-0.00190612	0.110331	0.968573	0.995582	-0.056108
Cstf2	691.424	-0.00138211	0.118077	0.968596	0.995582	-0.0402126
Erbb4	753.505	-0.001751	0.117754	0.968661	0.995582	-0.0375667
Rfwd3	145.444	0.00229436	0.11284	0.968677	0.995582	-0.0160162
4933413G19Rik	23.1024	-0.00149538	0.117937	0.968691	0.995582	0.146042
Rce1	173.674	0.00223474	0.107823	0.968697	0.995582	0.0422023
Pkn2	269.048	0.00225067	0.107324	0.968721	0.995582	-0.0139649
Fbf1	188.484	0.00195967	0.113902	0.968742	0.995582	0.0681696
Eftud1	149.346	-0.00209609	0.11244	0.968801	0.995582	-0.0464442
Cep128	67.1226	0.00174715	0.116806	0.968877	0.995582	-0.0306025
Gm10193	192.371	-0.00230009	0.099707	0.968936	0.995582	-0.131067
Mrpl53	236.618	0.00225265	0.113667	0.9691	0.995678	0.0171017
Frrs1	57.241	0.00189606	0.114036	0.969306	0.995742	0.0186808
Smpd3	95.5509	0.00187072	0.114593	0.969335	0.995742	-0.0428418
Dcaf6	109.08	-0.00157947	0.116367	0.969401	0.995742	0.0177761
BC039771	16.0824	-0.00133921	0.119272	0.969492	0.995742	-0.245341
Dus2	89.3587	-0.00189239	0.110725	0.969597	0.995742	-0.00393717
Sdha	2739.94	0.0020929	0.108346	0.96967	0.995742	0.00421892
Gm19587	79.4065	-0.00195874	0.10975	0.969733	0.995742	-0.0151872
Zdhhc5	69.9921	-0.00169767	0.114442	0.969743	0.995742	-0.0998732
Nudc	611.728	-0.0018836	0.109201	0.969915	0.995742	-0.0441832
Pi4k2a	392.806	0.00233317	0.101829	0.969944	0.995742	-0.0389194
Rpsa-ps10	4906.32	0.00215451	0.113434	0.969995	0.995742	-0.00401371
Galnt7	89.7627	-0.00160384	0.115446	0.969999	0.995742	-0.110558
Abhd16a	373.452	-0.00218049	0.10146	0.97016	0.995818	-0.027108
Fam195b	1185.96	-0.00172287	0.110893	0.970213	0.995818	-0.0530778
Eif3h	1063.13	0.00254896	0.106925	0.970396	0.99588	-0.00456404
Pdcd6ip	668.906	0.00166508	0.11727	0.970413	0.99588	0.0208436
Tpr	643.584	0.00215228	0.107015	0.970578	0.995978	0.000837224
Pkp2	30.0376	-0.0012501	0.120938	0.970697	0.995987	-0.0664874
Gm13166	19.6814	-0.000826441	0.122804	0.970795	0.995987	0.0284041
Rnf144b	36.0915	-0.00140375	0.117696	0.970887	0.995987	-0.144062
Sept9	698.536	0.00217612	0.106745	0.970985	0.995987	0.000147351
Aprt	380.665	-0.00158917	0.114551	0.971058	0.995987	-0.0417599
Map3k3	141.06	0.00127779	0.120933	0.971077	0.995987	-0.0204658
Stx1a	38.9114	-0.00151697	0.115786	0.971142	0.995987	0.00558454
Brsk2	45.4314	-0.00152763	0.11594	0.971174	0.995987	-0.176107
Snrpa1	235.217	0.00149231	0.111924	0.97127	0.995987	0.0330542
Fam101a	58.866	-0.00158542	0.114862	0.971295	0.995987	-0.000686565
Gm19569	13.8113	0.00128094	0.120233	0.971365	0.995987	0.055736
Gnai3	1434.05	0.00129761	0.118834	0.971424	0.995987	0.0172698
Sav1	152.08	0.00162173	0.116781	0.971528	0.996022	-0.00868304
Ddx4	9.93766	0.0011086	0.121485	0.971781		-0.0721278
Hccs	748.903	0.00188604	0.11553	0.971808	0.996146	0.00951983
Hgh1	130.352	0.00199646	0.107663	0.971978	0.996146	0.0505703
Atad2b	128.962	-0.00211263	0.108257	0.972009	0.996146	-0.1001
Gm5479	15.2283	0.0013572	0.119392	0.972022	0.996146	0.0581201
Pnma2	131.444	0.00205892	0.106332	0.972027	0.996146	0.00851197
Gm28875	28.7393	-0.00116063	0.119842	0.972068	0.996146	-0.11991
Tmem134	267.788	-0.00192721	0.113011	0.972205	0.996215	-0.0378916
1700040D17Rik	33.3408	-0.00141469	0.11644	0.972406	0.996267	-0.0769989
Gpm6a	6935.48	0.00258584	0.119502	0.972446	0.996267	0.0184851
Tmem65	982.129	-0.00116203	0.118037	0.972683	0.996267	-0.0373187
Pik3cb	28.7558	0.00135284	0.118602	0.972744	0.996267	-0.00434941
Smap1	572.886	-0.00109196	0.107718	0.972756	0.996267	-0.0653511
B4galnt4	44.3487	-0.00149778	0.114775	0.972798	0.996267	-0.0505781
5930409G06Rik	15.0493	-0.000887538	0.12201	0.972936	0.996267	0.0184616
Hist3h2a	621.752	-0.0018974	0.102754	0.972967	0.996267	-0.047263
2310009A05Rik	132.812	0.00158438	0.115967	0.973025	0.996267	0.0177201
Btrc	397.828	-0.00210208	0.0865551	0.973043	0.996267	-0.132343
Plvap	18.7108	0.00121406	0.12023	0.973097	0.996267	-0.0471267
Rab2a	2881.52	0.00210585	0.102835	0.973181	0.996267	-0.0046823
Dtymk	330.534	-0.00173736	0.101187	0.973385	0.996267	-0.0779933
Utp6	184.037	-0.00179618	0.105761	0.973574	0.996267	-0.0822035
Klhl23	375.554	-0.000974731	0.12044	0.973581	0.996267	-0.0273553
Mkrn2	118.078	-0.00181068	0.105226	0.973628	0.996267	0.0217419
Aldh6a1	664.858	0.00143305	0.117801	0.973735	0.996267	0.0115799
Gbx2	10.385	0.000871865	0.122598	0.973822		0.118853
Sept7	4795.53	0.00164341	0.100053	0.973829	0.996267	-0.00873232
Fbxo8	576.558	0.00204827	0.0990512	0.973879	0.996267	-0.0138733
Cntrob	37.2083	-0.00107817	0.119655	0.973939	0.996267	-0.0325937
Eml1	998.481	0.00197599	0.105386	0.974015	0.996267	-0.0119537
Ndc1	185.996	-0.00130391	0.116244	0.974042	0.996267	-0.0493648
Syp	36.0714	0.00163646	0.113711	0.974073	0.996267	-0.225905
Actr3	1133.75	0.0014903	0.11719	0.974108	0.996267	0.0134986
Inhbb	184.913	-0.00195052	0.103623	0.974114	0.996267	-0.055681
Gm17041	18.6334	-0.000820988	0.122122	0.974155	0.996267	-0.113457
Pinx1	66.1062	-0.00109863	0.115041	0.974232	0.996267	0.0119077
Fpr3	25.3295	0.00114722	0.119361	0.974411	0.996267	0.0567829
Endou	9.19122	0.00102659	0.121323	0.974424		0.247066
Zfp111	86.4324	-0.001145	0.118408	0.974599	0.996267	-0.0533802
Aifm2	153.152	-0.000988252	0.102524	0.974617	0.996267	-0.0950585
Gm14327	38.9715	0.000675485	0.123881	0.974737	0.996267	0.0104467
Ptbp3	225.366	-0.00143578	0.109134	0.974849	0.996267	-0.0768494
Pou2f1	125.511	-0.00108131	0.119135	0.975156	0.996267	-0.00273134
Mtcl1	162.362	0.00173861	0.110184	0.975179	0.996267	-0.0179353
Rsbn1	74.8696	-0.00161617	0.109062	0.975189	0.996267	-0.122384
Usp36	154.338	-0.00121541	0.110965	0.975196	0.996267	0.00210028
Gm3362	15.527	-0.00045918	0.124168	0.975261	0.996267	-0.035968
Dusp23	35.6024	0.00142818	0.115941	0.975408	0.996267	-0.100278
Tnrc18	120.516	-0.000791603	0.121644	0.975411	0.996267	0.013035
Slc25a25	240.618	0.00103362	0.121531	0.97545	0.996267	0.030685
Meaf6	164.392	0.0018066	0.106655	0.975465	0.996267	0.0259266
Zfp180	209.067	-0.001151	0.11723	0.975533	0.996267	-0.0465305
Sec14l5	17.8227	0.00111754	0.120133	0.975642	0.996267	-0.132589
Farsa	176.522	-0.000309377	0.113986	0.975738	0.996267	-0.00398086
Prrx2	29.6759	-0.000871749	0.120959	0.975823	0.996267	0.0356451
Aip	310.138	0.00160591	0.112998	0.97601	0.996267	0.00101573
Gne	189.721	-0.00146584	0.110776	0.976011	0.996267	-0.077202
Rnaseh1	84.2074	-0.00142123	0.111968	0.976105	0.996267	-0.0709207
Alkbh6	99.6497	0.00149497	0.114015	0.976125	0.996267	0.0401325
Taok1	1230.49	-0.00108353	0.108084	0.976239	0.996267	-0.0491154
Pik3r4	201.447	0.00101038	0.121476	0.9763	0.996267	0.0257482
Stx3	92.9452	0.00160143	0.112049	0.976304	0.996267	-0.036733
Chrnb2	22.0185	0.00118398	0.119353	0.976334	0.996267	0.0678397
Ankzf1	117.133	0.00167159	0.109843	0.976341	0.996267	0.00349062
Kcnab2	25.2742	-0.000984491	0.118941	0.976534	0.996267	-0.109605
Eapp	270.656	0.00168064	0.105854	0.976609	0.996267	0.03058
Gstm7	145.145	0.00169959	0.107143	0.976724	0.996267	0.0555037
Adck1	157.368	-0.00148387	0.0955987	0.976743	0.996267	-0.169164
Ufc1	358.405	0.00157562	0.113148	0.976806	0.996267	0.00907934
Asah1	1149.9	-0.00169808	0.11537	0.97698	0.996267	-0.0357127
Fam193a	275.774	-0.00122112	0.114511	0.977222	0.996267	-0.0383393
A330041J22Rik	12.771	-0.000822348	0.121211	0.977251		0.138466
Rasgrp2	10.3282	0.000767808	0.122611	0.977466		-0.0540898
Dnhd1	55.2259	-0.00116026	0.115193	0.977466	0.996267	0.03556
Nfatc2	34.0943	-0.00116767	0.116014	0.977596	0.996267	-0.0603291
Slc12a2	608.779	-0.00162009	0.0996726	0.977618	0.996267	-0.0823439
Per1	34.0412	-0.000424406	0.117226	0.977661	0.996267	-0.178269
Firre	184.857	-0.00182453	0.109052	0.977674	0.996267	-0.034926
4931428F04Rik	91.4566	0.00167887	0.104465	0.977703	0.996267	0.0931497
Creb5	66.2319	0.00139958	0.114142	0.977821	0.996267	-0.100153
Phkb	316.758	0.00166791	0.106101	0.977863	0.996267	-0.0297214
Gm16439	181.38	-0.00137701	0.109656	0.977908	0.996267	-0.00571656
Cdk2ap1	199.118	-0.00144369	0.109572	0.977909	0.996267	-0.00274078
Plxnc1	101.162	-0.00145416	0.109121	0.978001	0.996267	-0.0980324
Scai	157.652	-0.00105812	0.116846	0.97802	0.996267	-0.00757854
Fam49a	423.691	0.00163047	0.107372	0.978031	0.996267	-0.0223443
Yipf6	318.361	0.00143023	0.114492	0.978076	0.996267	-0.00933311
Slc35a5	845.797	-0.000982511	0.117283	0.978184	0.996267	-0.0327411
Gstm4	46.9922	0.00138021	0.113357	0.978248	0.996267	-0.0826999
Cdca7l	59.0652	0.0013592	0.114907	0.978271	0.996267	-0.00230799
Dhx29	191.626	0.00167326	0.103144	0.978287	0.996267	-0.0773159
Ep300	173.818	-0.000958473	0.117743	0.978316	0.996267	-0.0450801
G2e3	119.492	0.00130447	0.115949	0.978334	0.996267	-0.0131804
Mfsd7c	41.2363	0.00128859	0.115333	0.978512	0.996267	0.0178895
Entpd5	330.264	-0.00148689	0.10815	0.978612	0.996267	-0.0623046
Chd8	194.566	-0.00125133	0.113722	0.97873	0.996267	-0.071225
Tnks1bp1	68.0823	0.00148634	0.111483	0.9788	0.996267	-0.0838917
Hnrnph2	1766.53	0.00175724	0.112636	0.979273	0.996267	0.00116961
Mmd	911.634	0.0013742	0.112469	0.979286	0.996267	-0.00332432
Mgme1	144.099	0.00164561	0.101744	0.979302	0.996267	0.0554726
Cxxc4	44.1365	-0.00112841	0.115665	0.979372	0.996267	0.075207
Nov	10.5642	0.000767529	0.122044	0.97944		-0.0169888
Vgll4	553.621	0.00129895	0.116325	0.97944	0.996267	-0.00174253
Pgk1	620.63	-0.00137885	0.103924	0.979448	0.996267	-0.0504464
Apeh	219.701	-0.00130898	0.108362	0.979523	0.996267	-0.0379141
Gm15599	28.8463	-0.000828526	0.119843	0.979529	0.996267	-0.0943896
Pias1	534.406	0.00178741	0.101363	0.979656	0.996267	-0.0172413
Gm14176	196.145	-0.00122358	0.108753	0.979698	0.996267	-0.0568077
Por	507.128	0.00148083	0.10939	0.979791	0.996267	-0.00659881
Reps2	91.6879	-0.00125121	0.109754	0.979983	0.996267	-0.0943562
Gm281	31.8405	-0.00109508	0.114644	0.98001	0.996267	-0.292588
Zfp955a	69.8947	-0.000812397	0.118001	0.980083	0.996267	-0.0797275
Iqcc	150.284	0.00150487	0.107549	0.980146	0.996267	0.0171619
Prkg2	17.6883	0.000707047	0.122504	0.980151	0.996267	0.0502245
Lrrfip2	249.798	-0.00148284	0.0900426	0.980278	0.996267	-0.15114
Ube2cbp	36.0099	0.00118041	0.115524	0.980313	0.996267	0.0599316
	160.883	-0.00129773	0.106169	0.980412	0.996267	-0.0428845
Ccne1	79.9676	0.000898046	0.120516	0.980452	0.996267	0.0753716
Zfp827	156.555	0.00157225	0.099411	0.980455	0.996267	-0.0135984
D930016D06Rik	141.146	-0.00125443	0.109533	0.980463	0.996267	-0.0265794
Armc9	139.818	0.00153692	0.103438	0.980557	0.996267	-0.0198392
Ube2j2	448.419	-0.00220025	0.116368	0.980598	0.996267	-0.0226147
Dynlt1b	1154.82	4.88028e-05	0.112021	0.98063	0.996267	-0.0415849
Gramd2	20.6773	-0.000774935	0.118128	0.980682	0.996267	-0.0638129
Spata7	105.539	-0.000987132	0.115321	0.980724	0.996267	-0.0441424
Ror1	216.381	0.00117018	0.113105	0.980788	0.996267	0.00112302
Dido1	444.503	0.00182425	0.0891598	0.980794	0.996267	-0.111763
Bsdc1	189.169	-0.0011437	0.11202	0.980985	0.996267	-0.0382436
Gtf2f1	246.843	0.00143997	0.106369	0.980987	0.996267	-0.00354742
Ddx31	74.6482	-0.000658526	0.120703	0.981041	0.996267	0.0235784
Amotl2	499.537	-0.000562073	0.113258	0.981312	0.996267	-0.0387419
Dpysl5	236.849	-0.00130968	0.100423	0.981476	0.996267	-0.119044
Bin3	129.482	-0.00109117	0.111966	0.981483	0.996267	-0.0124789
Col5a3	32.7528	-0.00101496	0.114426	0.981495	0.996267	-0.072074
Rps3a1	1486.7	-0.00105779	0.108583	0.981542	0.996267	-0.0468621
Senp1	216.94	0.00150837	0.108262	0.981546	0.996267	-0.029242
Gm10479	55.0027	-0.00101223	0.114006	0.98157	0.996267	0.0205733
1110001J03Rik	143.969	-0.00103669	0.11411	0.981576	0.996267	-0.0136497
Spata24	39.0997	0.000993592	0.117711	0.981753	0.996267	0.0614534
Ptchd4	58.2984	0.00116723	0.113313	0.981773	0.996267	-0.0556751
Sox6	1650.32	-0.00132297	0.0904344	0.981862	0.996267	-0.0879303
Gria2	1245.75	-0.000887386	0.117569	0.981978	0.996267	-0.0256415
Gm14114	20.5127	0.000895531	0.118966	0.982098	0.996267	0.0878805
Casp12	192.759	-0.000867931	0.116197	0.982115	0.996267	-0.0540477
Tufm	160.222	-0.000873934	0.11151	0.982139	0.996267	-0.00923482
Phc1	195.504	-0.00125709	0.0981931	0.982289	0.996267	-0.0222666
Plpp4	102.592	0.00126864	0.10892	0.982334	0.996267	0.0478223
Gm26850	42.6244	-0.000534522	0.121964	0.982339	0.996267	-0.0273697
Gfod1	89.7622	0.0011621	0.112802	0.982482	0.996267	0.0411338
1110051M20Rik	627.634	0.0013138	0.107991	0.98253	0.996267	-0.0189949
1700027H10Rik	138.657	-0.00103993	0.110864	0.982544	0.996267	-0.0830221
Dbf4	58.3084	-0.000504539	0.122049	0.982574	0.996267	-0.098106
Zbed4	101.25	-0.0010876	0.109259	0.982578	0.996267	-0.0417275
Mrps18c	78.3796	-0.000607974	0.12074	0.982579	0.996267	0.0118333
1810055G02Rik	364.251	-0.000829598	0.103563	0.982612	0.996267	-0.0306966
Pnrc2	2411.7	0.00123142	0.106542	0.982616	0.996267	-0.0101301
Gm14295	246.673	-0.000784557	0.117507	0.982649	0.996267	-0.0174789
Elf1	303.559	0.00136135	0.0987341	0.982655	0.996267	-0.0750831
Bcas3	365.877	-0.00104204	0.108723	0.982687	0.996267	-0.0473521
Mylk	39.9256	0.000965579	0.117328	0.982713	0.996267	0.0507563
Iffo2	79.9533	0.00123873	0.107844	0.982825	0.996267	0.0205931
Pitpnm2	100.633	-0.000493854	0.122169	0.982832	0.996267	-0.00170147
Col8a2	97.2561	0.00119645	0.109766	0.982941	0.996267	-0.078298
Ptdss2	704.115	-0.00148984	0.0830566	0.982965	0.996267	-0.136314
Pak3	559.125	0.0013697	0.101802	0.982999	0.996267	-0.0368465
Gm11696	20.3393	-0.000777336	0.118532	0.983007	0.996267	0.00148498
Ncoa2	211.017	0.00117184	0.105655	0.983048	0.996267	-0.0078423
Mcf2	11.2158	0.000959413	0.122103	0.983116		-0.0369613
Mpst	101.371	0.00121034	0.108952	0.983233	0.996267	-0.0459745
Cfp	19.5979	-0.000659315	0.119742	0.983286	0.996267	0.0963555
Cpsf4l	13.707	0.000753791	0.120637	0.983351	0.996267	-0.0316515
Bhlhb9	1043.53	-0.000846641	0.116605	0.983401	0.996267	-0.0292813
Gm2423	2512.28	0.00135833	0.101817	0.983412	0.996267	-0.021788
Tbc1d14	1098.76	-0.000499683	0.121705	0.98345	0.996267	-0.0194319
Ddx1	750.77	0.00116181	0.113535	0.983494	0.996267	-0.00322853
C1qtnf1	196.181	0.00104057	0.115312	0.983596	0.9963	-0.0476043
Dnah7c	22.0826	0.000420568	0.124258	0.983678	0.996313	0.0832881
Zfp133-ps	27.1181	-0.000789484	0.11724	0.983782	0.996342	-0.0895096
Radil	13.0023	0.000457934	0.123798	0.983837		-0.0178716
Tusc1	25.7222	0.0008235	0.118705	0.984279	0.996342	-0.0306576
H2-Ab1	38.7501	0.000609149	0.121464	0.984289	0.996342	0.0217098
Pard3b	388.51	-0.00117592	0.103447	0.984445	0.996342	-0.0373055
Arhgef10	238.671	-0.0011085	0.0950886	0.984671	0.996342	-0.143478
Cenpm	34.5124	-0.000838521	0.113557	0.984701	0.996342	-0.0810826
Bmpr1a	958.726	0.0012036	0.105924	0.98471	0.996342	-0.0216073
Nup107	90.9384	0.000975359	0.114577	0.984798	0.996342	-0.0468858
Yipf3	453.681	-0.000803242	0.113203	0.984823	0.996342	-0.027604
Gm4742	48.7313	-0.00106096	0.116741	0.984882	0.996342	-0.00568953
Zfp398	67.6482	-0.00072207	0.11659	0.984917	0.996342	-0.00716221
Kmt2b	73.0952	-0.000447123	0.121642	0.984959	0.996342	-0.0142261
4930511M06Rik	33.2095	0.00086922	0.116814	0.985018	0.996342	0.101009
Pet100	109.234	0.000859193	0.116177	0.985029	0.996342	0.0140708
Gm8069	26.9567	0.000813774	0.118059	0.985073	0.996342	0.139343
Ppp1r9b	227.159	-0.000926251	0.11172	0.985161	0.996342	-0.0244973
Lrig3	51.9177	-0.00089876	0.110519	0.985185	0.996342	0.0860315
Gm15719	30.7505	-0.000649016	0.118334	0.985197	0.996342	-0.0122151
Abcb1b	49.5221	0.000755516	0.119184	0.985277	0.996342	0.0970757
Eif2s3x	2156.62	-0.00067824	0.114208	0.985389	0.996342	-0.0270385
Nol9	167.926	-0.000787461	0.113299	0.985394	0.996342	-0.0492564
Gm4535	16.7072	-0.000462248	0.121773	0.985397	0.996342	-0.0095632
Fam196a	75.6769	-0.000620861	0.119291	0.985598	0.996342	-0.0250426
Dlgap5	28.6104	-0.000681462	0.116776	0.985699	0.996342	-0.0721623
5730455P16Rik	423.979	0.00107118	0.110151	0.985818	0.996342	-0.0159824
Naa30	280.711	-0.000734881	0.114213	0.985865	0.996342	-0.0394497
Cox20	174.643	0.000994055	0.111551	0.986067	0.996342	0.0264617
Denr	353.248	0.00100424	0.112347	0.986071	0.996342	0.00766231
Ccdc102a	60.5821	-0.000685039	0.115804	0.986136	0.996342	-0.129115
Fcgr2b	99.6886	0.000693591	0.120103	0.986188	0.996342	0.0486305
B3gat1	57.7323	0.000825404	0.116291	0.986235	0.996342	-0.0322013
Knop1	378.854	-0.000758374	0.110644	0.986259	0.996342	-0.015487
Ppp1r12c	268.207	0.000988198	0.108829	0.986384	0.996342	-0.0359788
Zfp954	121.133	-0.000895399	0.105211	0.986436	0.996342	-0.102645
March4	16.6702	0.000639582	0.120168	0.986446	0.996342	-0.0193636
Arhgef18	138.804	0.000648151	0.107996	0.986499	0.996342	-0.0069164
Mul1	150.379	-0.000723141	0.110164	0.986521	0.996342	-0.00189054
Gm20784	12.4839	0.00058176	0.121174	0.986573		-0.190336
Gm21378	12.4839	0.00058176	0.121174	0.986573		-0.190336
Dpagt1	166.897	0.00115654	0.102748	0.986674	0.996342	0.0245616
Ilf2	490.601	0.00120087	0.0915907	0.986694	0.996342	0.00876757
Spsb3	389.713	-0.000929483	0.0965477	0.986818	0.996342	-0.0470755
Rnf220	303.533	-0.000768174	0.106483	0.986932	0.996342	-0.0385921
Srsf12	56.8655	0.000724143	0.118245	0.986933	0.996342	-0.0449445
Brd8	445.113	-0.000857551	0.103977	0.987048	0.996342	-0.0383198
Gm14706	69.5038	-0.000622251	0.116074	0.987068	0.996342	0.0185653
Mpg	12.7701	-0.000384036	0.122216	0.987073		-0.0426409
Fam195a	41.8552	0.000770021	0.116329	0.987087	0.996342	0.129991
Rimkla	73.1591	0.00093201	0.116507	0.98724	0.996342	-0.054137
Nnt	238.5	0.000847775	0.114543	0.987318	0.996342	0.00544478
0610007P14Rik	981.004	-0.000764521	0.106421	0.987417	0.996342	-0.0443823
Nxpe4	126.524	-0.000476708	0.119148	0.98747	0.996342	-0.03144
Ppp1r21	277.929	-0.000781853	0.102758	0.987566	0.996342	0.0206321
Tspyl4	461.741	0.000795713	0.113751	0.987571	0.996342	-0.015561
Pitrm1	263.345	0.000842567	0.107948	0.987639	0.996342	-0.0337132
Zfp346	167.73	0.0006864	0.113365	0.987668	0.996342	0.000766982
Aldh3b1	125.891	-0.000762634	0.104747	0.987669	0.996342	-0.0296505
Derl1	972.735	0.000995831	0.105464	0.987689	0.996342	-0.0158956
Rbm42	555.003	-0.000639081	0.112549	0.987745	0.996342	-0.0260004
Rbfa	254.082	0.000731454	0.113411	0.987828	0.996342	0.00166686
Lrp12	145.726	-0.000610715	0.114505	0.987863	0.996342	-0.0276244
6720489N17Rik	113.779	-0.000300735	0.116667	0.987915	0.996342	-0.03482
Lix1l	221.295	0.000913842	0.0996079	0.987958	0.996342	-0.0839802
Tsacc	34.7919	-0.000396703	0.120932	0.988018	0.996342	0.0303538
Scamp1	821.281	-0.000413272	0.117225	0.988124	0.996342	-0.0236702
Zpbp	13.3417	0.000535175	0.120893	0.988149	0.996342	-0.154604
Styxl1	16.7721	0.000560232	0.120225	0.988219	0.996342	0.0185183
Pnkd	416.792	0.000850332	0.112271	0.988244	0.996342	-0.00257477
D10Jhu81e	533.318	-0.00112453	0.105504	0.988446	0.996475	-0.0317783
2810032G03Rik	29.8661	0.000379179	0.123618	0.98856	0.99652	0.0532756
Cyp7b1	127.096	0.000922997	0.103701	0.988976	0.996548	0.0209152
Fgfr2	5373.74	0.0011311	0.121413	0.988988	0.996548	0.00671596
Immt	1195.92	-0.00148119	0.104211	0.988997	0.996548	-0.023973
Fkbp14	234.532	-0.000481798	0.116646	0.988998	0.996548	-0.0299461
Ppid	532.478	0.00139426	0.107017	0.989027	0.996548	-0.0206228
Mga	432.724	0.000831713	0.0931131	0.98907	0.996548	-0.0658172
Ralgps2	284.09	-0.000447518	0.117925	0.989139	0.996548	-0.00399007
Ttc27	99.7077	-0.00068839	0.106821	0.989147	0.996548	-0.122455
March9	35.157	-0.000518993	0.116706	0.989217	0.996548	0.0783064
Gm7329	143.669	-0.000530739	0.114907	0.989504	0.996554	-0.0444037
Cbl	195.906	0.000844949	0.11027	0.989621	0.996554	-0.0341815
Gm12870	16.9433	-0.00036923	0.120357	0.989753	0.996554	-0.0392853
Tulp3	153.066	0.000782861	0.107339	0.989776	0.996554	-0.0328411
Mcl1	1058.34	-0.000214775	0.10931	0.989801	0.996554	-0.0380405
Fam98a	309.682	0.0010421	0.0910516	0.989863	0.996554	-0.149545
Csnk1g2	321.274	-0.000472303	0.111161	0.989906	0.996554	-0.0351692
1700047M11Rik	107.178	0.000698838	0.112769	0.989908	0.996554	0.023239
Zgpat	304.674	-0.000528012	0.108823	0.990069	0.996554	-0.0342348
Chga	24.2218	-0.000504227	0.117878	0.990109	0.996554	0.0744585
Gcc1	155.089	-0.000563313	0.109769	0.990187	0.996554	-0.0839408
4731419I09Rik	19.8468	0.000316983	0.123644	0.990287	0.996554	0.0248225
Tmem186	253.694	-0.000645447	0.10786	0.990305	0.996554	-0.0359721
Wdr5	238.873	0.000769413	0.100462	0.990339	0.996554	-0.0485729
Gm20563	310.541	-0.00107929	0.109492	0.99035	0.996554	-0.0186958
Dgcr8	127.409	-0.00051795	0.111855	0.990383	0.996554	-0.0789999
Prmt10	167.519	-0.00037824	0.117678	0.990426	0.996554	-0.0201256
Baz1a	229.907	0.000571402	0.117663	0.990575	0.996554	-0.00476213
Pitpnb	547.737	0.000725664	0.110927	0.990591	0.996554	-0.0204634
Gm10177	708.096	0.000876243	0.110664	0.990673	0.996554	-0.0190016
Lpcat4	26.2853	-0.000399781	0.117891	0.99069	0.996554	0.21773
Sh3bgr	12.526	0.000389039	0.121527	0.990891		0.112266
Smcr8	131.267	0.000678879	0.11076	0.990979	0.996685	-0.0537888
Sdccag8	162.399	0.000683753	0.0999405	0.990992	0.996685	-0.074568
Usp4	517.747	-0.00131242	0.0914942	0.991082	0.996685	-0.138669
Mrpl39	193.816	-0.000611196	0.106917	0.991099	0.996685	0.047038
Zfp953	11.5552	-0.000237358	0.1217	0.991271		-0.175601
Pdgfrb	16.6211	0.000471619	0.11862	0.991384	0.99682	0.0688152
Pcdhga1	28.7618	0.000411341	0.121251	0.991415	0.99682	-0.0746979
Cnbd2	105.262	-0.000459284	0.111558	0.991443	0.99682	-0.00974108
Mpeg1	15.448	0.000373504	0.121513	0.991567	0.996875	-0.104111
Fance	134.228	0.000346404	0.115672	0.991646	0.996884	0.00302714
P4ha2	9.08617	0.00036838	0.121536	0.99195		0.181713
Hivep3	201.557	0.000690163	0.100391	0.991955	0.997125	-0.0168975
Serhl	127.86	0.00063402	0.107891	0.992101	0.997139	0.0097794
BC025920	15.5124	0.000365366	0.121447	0.992109	0.997139	-0.0424341
Anxa7	348.78	0.000606248	0.0963815	0.992306	0.997249	-0.0263319
Zmat5	142.756	-0.000294358	0.118147	0.992358	0.997249	0.000383377
Sema4f	15.4629	-0.000255504	0.120086	0.992676	0.997395	-0.164437
Klf8	19.3607	0.00040517	0.119095	0.99268	0.997395	-0.0725758
Fat3	122.594	-0.000443059	0.105317	0.992713	0.997395	0.000571894
Poglut1	705.311	0.000749319	0.114387	0.992807	0.997419	-0.0126221
Il17rd	12.8909	0.000323998	0.121352	0.992939		-0.0733633
Gm16794	29.7791	-0.000336344	0.115154	0.992957	0.9975	-0.0995294
R3hdm1	410.233	0.000995562	0.0972811	0.993028	0.997501	-0.0425273
Eya4	11.787	0.000290932	0.121864	0.993219		0.130467
Slc25a32	87.1011	-0.000292505	0.114818	0.993408	0.997798	-0.0313174
Gm7251	10.1032	0.00027498	0.122028	0.993484		0.153482
Commd5	169.967	0.000495228	0.112969	0.993535	0.997798	0.0168373
Eda	13.4316	-0.000191708	0.121115	0.993657	0.997798	0.115029
Hipk1	971.703	0.000474251	0.118253	0.993667	0.997798	-0.00491698
Fam199x	195.843	0.000355299	0.108795	0.993694	0.997798	-0.0530651
Eral1	153.092	0.00030627	0.100564	0.993788	0.997798	0.0460418
Polr2f	248.235	0.000467344	0.112797	0.993813	0.997798	-0.00810479
Oaz2-ps	164.03	0.000524801	0.0992773	0.994135	0.998051	-0.0777927
Cdon	19.335	0.000338416	0.118459	0.994266	0.998112	0.12979
Wls	857.094	-0.000197782	0.113071	0.994414	0.998128	-0.0219874
Smim13	363.664	-0.000219017	0.113455	0.994484	0.998128	-0.0379477
Adgra2	13.5513	0.000203577	0.122483	0.994504	0.998128	0.273137
Ift88	61.108	-0.000170173	0.1186	0.994562	0.998128	-0.126562
Zfp69	33.6062	-0.000240858	0.116151	0.994706	0.998165	-0.0717269
Nptxr	49.3809	0.000390064	0.113569	0.994738	0.998165	-0.215181
Polr1b	105.009	-0.000168675	0.117462	0.994817	0.998174	-0.041941
Fkbp5	122.418	0.000455355	0.109088	0.995283	0.998571	-0.0894082
Apoa1bp	424.289	0.00040559	0.110502	0.995482	0.998622	-0.0132064
Rab8a	451.777	-0.000254202	0.100205	0.995552	0.998622	-0.0294531
4930517O19Rik	15.5386	0.000231625	0.121058	0.995556	0.998622	-0.0250402
Usp47	383.798	0.0010484	0.102953	0.995613	0.998622	-0.0561738
Gm43154	118.906	-0.000184378	0.110714	0.995708	0.99864	0.0212902
Gm13961	72.9691	0.000206291	0.118998	0.995897	0.99864	-0.0236287
Hspd1	1784.17	0.000365269	0.105514	0.995915	0.99864	-0.0240903
Kcnq1ot1	249.9	-3.59804e-05	0.108048	0.995928	0.99864	-0.0127377
Kdelc1	165.999	0.000368701	0.106896	0.995982	0.99864	0.00315231
Far1	626.321	0.000355733	0.109459	0.996129	0.998718	-0.026251
Hdac8	231.702	0.000333679	0.114137	0.996266	0.998786	-0.0105392
Lrp2bp	13.1733	-7.44676e-05	0.121774	0.996417	0.99881	-0.0596537
9430060I03Rik	16.5228	-7.45014e-05	0.121056	0.996584	0.99881	0.0491307
2310011J03Rik	259.248	-0.000159736	0.106816	0.996609	0.99881	-0.0390481
Gxylt1	133.091	-0.000232378	0.106474	0.996627	0.99881	-0.0807935
Skiv2l2	301.776	0.000303194	0.115479	0.99664	0.99881	-0.0190978
Gm11423	12.7	-7.30269e-05	0.121128	0.996703		0.144855
A930006K02Rik	9.12569	-7.10007e-05	0.122461	0.996823		0.00781688
Gm7676	12.615	-6.01956e-05	0.121272	0.997008		-0.0299381
Ajap1	15.6694	0.000226518	0.119807	0.997186	0.999236	0.027418
Cdc45	40.9564	0.000225886	0.115935	0.997213	0.999236	0.0109023
Smchd1	154.574	3.24391e-05	0.121017	0.997296	0.999236	0.0246546
Fam19a5	560.599	0.000565613	0.102163	0.997346	0.999236	-0.0226208
Fam65b	13.103	-5.36104e-05	0.121736	0.997537		-0.141748
Vcam1	507.275	0.00025804	0.115909	0.997605	0.999251	-0.0164877
Mrto4	206.947	-0.000172686	0.110387	0.99768	0.999251	-0.0277372
Tcaf1	950.42	-0.00100473	0.108989	0.997724	0.999251	-0.0185508
Zfp940	86.1204	0.000262329	0.114141	0.997732	0.999251	-0.0255368
Mydgf	429.33	-0.000111544	0.107717	0.997814	0.999251	-0.0270435
Chgb	256.174	-0.000350567	0.10529	0.997845	0.999251	-0.0191313
Dhps	156.533	0.000223937	0.114672	0.997859	0.999251	0.0325026
Pold4	96.312	-1.40302e-05	0.116129	0.997921	0.999251	0.0303174
Tmed2	2498.65	0.000144504	0.109819	0.998032	0.999292	-0.019782
Dpp10	36.2087	0.000772781	0.11953	0.998198	0.999346	-0.01989
Tsen54	31.3466	0.000111011	0.118238	0.998266	0.999346	-0.0204994
Map2k1	1079.37	6.73472e-05	0.115766	0.998311	0.999346	-0.0136921
Igsf10	226.874	-9.35265e-06	0.110736	0.998481	0.999346	-0.039028
Gria4	336.146	-3.92834e-06	0.102676	0.998503	0.999346	-0.0550623
Gm19503	13.4698	-4.93535e-06	0.120286	0.998614	0.999346	0.102777
Cyp4f16	188.481	0.000177882	0.108894	0.998646	0.999346	0.0376544
Gap43	1737.03	0.000793377	0.108422	0.99868	0.999346	-0.0300163
Ntsr2	770.504	8.18688e-06	0.101258	0.998716	0.999346	-0.031006
Ccdc14	27.5861	0.000216158	0.119892	0.998838	0.999399	-0.0573825
Med14	179.704	1.98053e-05	0.103801	0.999121	0.999592	-0.0521282
Slc35c2	202.168	-0.00012858	0.109579	0.999171	0.999592	-0.0320413
Ebf4	60.3694	2.73705e-05	0.110288	0.999314	0.999665	-0.00598737
Reep3	1997.19	0.00018165	0.107609	0.999394	0.999674	-0.0250268
Csrnp1	22.5753	9.34322e-05	0.117898	0.999568	0.999778	-0.0341753
Mchr1	10.7681	3.35369e-05	0.121244	0.999606		-0.0430873
2310061I04Rik	215.612	0.000764173	0.107772	0.999699	0.999839	-0.00560197
Epb41l4b	222.2	0.000105703	0.10757	0.999845	0.999915	0.0200579
Caskin2	107.62	0.000268561	0.116004	0.999993	0.999993	-0.0572277
Ate1	67.7997	0.00681495	0.125515			3.09329
Ntng1	143.052	0.00394471	0.125179			0.29095
