## Supplementary table 3 for "SRF transcriptionally regulates the oligodendrocyte cytoskeleton during CNS myelination"

### Sheet: OPC high peaks
PeakID	Chr	Start	End	Strand	Peak Score	Focus Ratio/Region Size	Annotation	Detailed Annotation	Distance to TSS	Nearest PromoterID	Entrez ID	Nearest Unigene	Nearest Refseq	Nearest Ensembl	Gene Name	Gene Alias	Gene Description	Gene Type	motif_groups	motif_ids
Interval_1	1	7559865	7559949	+	0	NA	Intergenic	Intergenic	-98983	ENSRNOG00000015551	ENSRNOG00000015551	ENSRNOT00000020946	NA	NA	Fuca2	NA	NA	protein_coding
Interval_3	1	15834532	15834787	+	0	NA	promoter-TSS (ENSRNOG00000058050)	protein_coding-promoter-TSS (ENSRNOG00000058050)	52182	ENSRNOG00000058050	ENSRNOG00000058050	ENSRNOT00000088025	NA	NA	Bclaf1	NA	NA	protein_coding
Interval_5	1	37965996	37966133	+	0	NA	Intergenic	Intergenic	-8664	ENSRNOG00000049259	ENSRNOG00000049259	ENSRNOT00000085560	NA	NA	LOC102549842	NA	NA	protein_coding	Thap11,Zic2	1,2,3,4,5
Interval_7	1	46377676	46377808	+	0	NA	Intergenic	Intergenic	-1065	ENSRNOG00000029049	ENSRNOG00000029049	ENSRNOT00000043521	NA	NA	Zdhhc14	NA	NA	protein_coding	Thap11,Zic2	1,2,3,4,5,6
Interval_8	1	51069209	51069516	+	0	NA	Intergenic	Intergenic	241228	ENSRNOG00000048297	ENSRNOG00000048297	ENSRNOT00000035402	NA	NA	Qk	NA	NA	protein_coding	other	31
Interval_10	1	64162766	64162841	+	0	NA	promoter-TSS (ENSRNOG00000061039)	protein_coding-promoter-TSS (ENSRNOG00000061039)	131	ENSRNOG00000056098	ENSRNOG00000056098	ENSRNOT00000089713	NA	NA	Tfpt	NA	NA	protein_coding	other,Thap11,Zic2	1,2,3,4,5,6,31
Interval_13	1	64423064	64423265	+	0	NA	intron (ENSRNOG00000054371, intron 8 of 17)	protein_coding-intron (ENSRNOG00000054371, intron 8 of 17)	10472	ENSRNOG00000054371	ENSRNOG00000054371	ENSRNOT00000080032	NA	NA	Prkcg	NA	NA	protein_coding	other,Thap11,Zic2	1,2,3,4,5,21
Interval_14	1	65520802	65520899	+	0	NA	Intergenic	Intergenic	-1268	ENSRNOG00000027550	ENSRNOG00000027550	ENSRNOT00000058563	NA	NA	Mzf1	NA	NA	protein_coding	other,Thap11	1,2,3,4,31,78
Interval_17	1	69672858	69672943	+	0	NA	Intergenic	Intergenic	-8669	ENSRNOG00000050476	ENSRNOG00000050476	ENSRNOT00000073121	NA	NA	AABR07002247.1	NA	NA	protein_coding	Thap11,Zic2	1,2,3,4,5,6,8,9
Interval_18	1	69841636	69841763	+	0	NA	promoter-TSS (ENSRNOG00000047061)	protein_coding-promoter-TSS (ENSRNOG00000047061)	-299	ENSRNOG00000047061	ENSRNOG00000047061	ENSRNOT00000072231	NA	NA	Zfp773	NA	NA	protein_coding	other,Thap11,Zic2	1,2,3,4,5,8,51,72
Interval_19	1	69978878	69978973	+	0	NA	Intergenic	Intergenic	-15333	ENSRNOG00000015825	ENSRNOG00000015825	ENSRNOT00000021245	NA	NA	Aurkc	NA	NA	protein_coding	Thap11	1,2,3,4
Interval_21	1	71179022	71179198	+	0	NA	Intergenic	Intergenic	-5894	ENSRNOG00000042777	ENSRNOG00000042777	ENSRNOT00000020523	NA	NA	Zfp28	NA	NA	protein_coding	other,Thap11,Zic2	1,2,3,4,5,6,31,51,66,72,78,80
Interval_24	1	72694287	72694371	+	0	NA	intron (ENSRNOG00000028273, intron 5 of 6)	protein_coding-intron (ENSRNOG00000028273, intron 5 of 6)	2224	ENSRNOG00000028273	ENSRNOG00000028273	ENSRNOT00000032439	NA	NA	Tmem150b	NA	NA	protein_coding	Thap11,Zic2	1,2,3,4,5
Interval_39	1	80920647	80920741	+	0	NA	promoter-TSS (ENSRNOG00000029336)	protein_coding-promoter-TSS (ENSRNOG00000029336)	-53	ENSRNOG00000029336	ENSRNOG00000029336	ENSRNOT00000026077	NA	NA	Zfp180	NA	NA	protein_coding	other,Thap11,Zic2	1,2,3,4,5,21,57,62,63,70,72,75,79
Interval_41	1	80965958	80966122	+	0	NA	Intergenic	Intergenic	-7810	ENSRNOG00000032625	ENSRNOG00000032625	ENSRNOT00000026088	NA	NA	Zfp235	NA	NA	protein_coding	other,Thap11	1,2,3,4,21
Interval_46	1	81470979	81471117	+	0	NA	intron (ENSRNOG00000019982, intron 5 of 6)	protein_coding-intron (ENSRNOG00000019982, intron 5 of 6)	-3505	ENSRNOG00000055259	ENSRNOG00000055259	ENSRNOT00000083493	NA	NA	Phldb3	NA	NA	protein_coding	other,Thap11,Zic2	1,2,3,4,5,6,8,9,31,78
Interval_50	1	84166354	84166526	+	0	NA	intron (ENSRNOG00000020882, intron 5 of 16)	protein_coding-intron (ENSRNOG00000020882, intron 6 of 17)	1604	ENSRNOG00000020882	ENSRNOG00000020882	ENSRNOT00000028348	NA	NA	Shkbp1	NA	NA	protein_coding	Thap11,Zic2	1,2,3,4,8,9
Interval_51	1	84281772	84281910	+	0	NA	intron (ENSRNOG00000037690, intron 1 of 1)	protein_coding-intron (ENSRNOG00000037690, intron 1 of 1)	896	ENSRNOG00000037690	ENSRNOG00000037690	ENSRNOT00000057190	NA	NA	Sertad3	NA	NA	protein_coding	other,Thap11,Zic2	1,2,3,4,5,6,8,9,21,31,38,66,78,80
Interval_54	1	85470677	85470819	+	0	NA	promoter-TSS (ENSRNOG00000037638)	protein_coding-promoter-TSS (ENSRNOG00000037638)	-98	ENSRNOG00000037638	ENSRNOG00000037638	ENSRNOT00000057096	NA	NA	Timm50	NA	NA	protein_coding	other	31,66,78,80
Interval_57	1	87646670	87646754	+	0	NA	Intergenic	Intergenic	-3495	ENSRNOG00000029043	ENSRNOG00000029043	ENSRNOT00000074299	NA	NA	Zfp84	NA	NA	protein_coding	other,Thap11,Zic2	1,2,3,4,5,6,21,31,38,78
Interval_60	1	88098760	88098956	+	0	NA	promoter-TSS (ENSRNOG00000024036)	protein_coding-promoter-TSS (ENSRNOG00000024036)	-73	ENSRNOG00000024036	ENSRNOG00000024036	ENSRNOT00000056964	NA	NA	Fam98c	NA	NA	protein_coding	other	31,66,78,80
Interval_62	1	89017433	89017566	+	0	NA	promoter-TSS (ENSRNOG00000020941)	protein_coding-promoter-TSS (ENSRNOG00000020941)	20	ENSRNOG00000024497	ENSRNOG00000024497	ENSRNOT00000038154	NA	NA	U2af1l4	NA	NA	protein_coding	other,Thap11	1,2,3,4,31,66,78,80
Interval_64	1	90095069	90095177	+	0	NA	Intergenic	Intergenic	-3836	ENSRNOG00000023150	ENSRNOG00000023150	ENSRNOT00000032613	NA	NA	Gpi	NA	NA	protein_coding	other	31,66,78,80
Interval_66	1	100359740	100360167	+	0	NA	promoter-TSS (ENSRNOG00000037298)	protein_coding-promoter-TSS (ENSRNOG00000037298)	-442	ENSRNOG00000037298	ENSRNOG00000037298	ENSRNOT00000056420	NA	NA	RGD1309036	NA	NA	protein_coding	other,Thap11,Zic2	1,2,3,4,5,6,8,9,21,38
Interval_67	1	100393618	100393753	+	0	NA	exon (ENSRNOG00000019318, exon 1 of 10)	protein_coding-exon (ENSRNOG00000019318, exon 1 of 10)	14499	ENSRNOG00000019318	ENSRNOG00000019318	ENSRNOT00000026251	NA	NA	Syt3	NA	NA	protein_coding	other,Thap11,Zic2	1,2,3,4,5,6,31,78,80
Interval_70	1	100865927	100866121	+	0	NA	promoter-TSS (ENSRNOG00000020358)	protein_coding-promoter-TSS (ENSRNOG00000020358)	-130	ENSRNOG00000020358	ENSRNOG00000020358	ENSRNOT00000027580	NA	NA	Ptov1	NA	NA	protein_coding	other,Zic2	5,78,80
Interval_74	1	101055798	101055901	+	0	NA	promoter-TSS (ENSRNOG00000020517)	protein_coding-promoter-TSS (ENSRNOG00000020517)	227	ENSRNOG00000020543	ENSRNOG00000020543	ENSRNOT00000079189	NA	NA	Nosip	NA	NA	protein_coding	Thap11,Zic2	1,2,3,4,5,6,8,9
Interval_75	1	101509138	101509244	+	0	NA	intron (ENSRNOG00000020927, intron 9 of 12)	protein_coding-intron (ENSRNOG00000020927, intron 6 of 9)	5356	ENSRNOG00000020938	ENSRNOG00000020938	ENSRNOT00000044788	NA	NA	Ppp1r15a	NA	NA	protein_coding	Thap11,Zic2	1,2,3,4,6
Interval_76	1	101526350	101526441	+	0	NA	intron (ENSRNOG00000020942, intron 8 of 19)	protein_coding-intron (ENSRNOG00000020942, intron 8 of 19)	8681	ENSRNOG00000020942	ENSRNOG00000020942	ENSRNOT00000028423	NA	NA	Plekha4	NA	NA	protein_coding	other,Thap11,Zic2	1,2,3,4,6,31,78
Interval_77	1	101571547	101571756	+	0	NA	intron (ENSRNOG00000020956, intron 10 of 10)	protein_coding-intron (ENSRNOG00000020956, intron 10 of 10)	17009	ENSRNOG00000020956	ENSRNOG00000020956	ENSRNOT00000028474	NA	NA	Bcat2	NA	NA	protein_coding	Thap11,Zic2	1,2,3,4,5,6,8,9
Interval_79	1	101775650	101775763	+	0	NA	Intergenic	Intergenic	-2198	ENSRNOG00000021046	ENSRNOG00000021046	ENSRNOT00000067430	NA	NA	Sult2b1	NA	NA	protein_coding	other,Thap11,Zic2	1,2,3,4,5,6,8,9,31,66,78,80
Interval_80	1	114799186	114799270	+	0	NA	intron (ENSRNOG00000014465, intron 17 of 22)	protein_coding-intron (ENSRNOG00000014465, intron 17 of 22)	119691	ENSRNOG00000014465	ENSRNOG00000014465	ENSRNOT00000019498	NA	NA	Oca2	NA	NA	protein_coding	other	21,31,66,80
Interval_82	1	134867212	134867296	+	0	NA	promoter-TSS (ENSRNOG00000012716)	protein_coding-promoter-TSS (ENSRNOG00000012716)	-253	ENSRNOG00000012716	ENSRNOG00000012716	ENSRNOT00000076300	NA	NA	Chd2	NA	NA	protein_coding	other	31,66,78,80
Interval_83	1	140598101	140598292	+	0	NA	Intergenic	Intergenic	-3595	ENSRNOG00000054561	ENSRNOG00000054561	ENSRNOT00000085570	NA	NA	Isg20	NA	NA	protein_coding	other,Zic2	6,31,66,78,80
Interval_84	1	141259709	141259876	+	0	NA	Intergenic	Intergenic	-30336	ENSRNOG00000035580	ENSRNOG00000035580	ENSRNOT00000053703	NA	NA	Mir3597-3	NA	NA	miRNA	other	80
Interval_87	1	157573169	157573256	+	0	NA	promoter-TSS (ENSRNOG00000010224)	protein_coding-promoter-TSS (ENSRNOG00000010224)	-112	ENSRNOG00000010224	ENSRNOG00000010224	ENSRNOT00000013851	NA	NA	Rab30	NA	NA	protein_coding	Thap11,Zic2	1,2,3,4,5,6,8,9
Interval_88	1	162307621	162307762	+	0	NA	Intergenic	Intergenic	-7176	ENSRNOG00000024961	ENSRNOG00000024961	ENSRNOT00000031161	NA	NA	Usp35	NA	NA	protein_coding	other,Thap11,Zic2	1,2,3,4,5,6,31,66,78
Interval_94	1	166739792	166739888	+	0	NA	exon (ENSRNOG00000019693, exon 1 of 16)	protein_coding-exon (ENSRNOG00000019693, exon 1 of 16)	308	ENSRNOG00000019693	ENSRNOG00000019693	ENSRNOT00000079846	NA	NA	Clpb	NA	NA	protein_coding	other	31
Interval_113	1	185569166	185569349	+	0	NA	promoter-TSS (ENSRNOG00000053659)	protein_coding-promoter-TSS (ENSRNOG00000053659)	-67	ENSRNOG00000053659	ENSRNOG00000053659	ENSRNOT00000090773	NA	NA	RGD1311703	NA	NA	protein_coding	Thap11,Zic2	1,2,3,4,5,6
Interval_121	1	199270727	199270838	+	0	NA	promoter-TSS (ENSRNOG00000019193)	protein_coding-promoter-TSS (ENSRNOG00000019193)	-155	ENSRNOG00000019193	ENSRNOG00000019193	ENSRNOT00000026063	NA	NA	Stx1b	NA	NA	protein_coding	other,Thap11	1,2,3,4,31,66,78,80
Interval_122	1	199351501	199351650	+	0	NA	promoter-TSS (ENSRNOG00000019485)	protein_coding-promoter-TSS (ENSRNOG00000019485)	-53	ENSRNOG00000019485	ENSRNOG00000019485	ENSRNOT00000026466	NA	NA	Bckdk	NA	NA	protein_coding	other,Thap11,Zic2	1,2,3,4,5,6,8,9,31,66,78,80
Interval_123	1	199360601	199360752	+	0	NA	promoter-TSS (ENSRNOG00000019585)	protein_coding-promoter-TSS (ENSRNOG00000019585)	31	ENSRNOG00000019585	ENSRNOG00000019585	ENSRNOT00000026527	NA	NA	Kat8	NA	NA	protein_coding	other,Thap11	3,4,31,51,66,78,80
Interval_125	1	201429561	201429744	+	0	NA	promoter-TSS (ENSRNOG00000020497)	protein_coding-promoter-TSS (ENSRNOG00000020497)	-8795	ENSRNOG00000020497	ENSRNOG00000020497	ENSRNOT00000078244	NA	NA	Plekha1	NA	NA	protein_coding	Thap11,Zic2	1,2,3,4,5,6
Interval_127	1	209641154	209641242	+	0	NA	promoter-TSS (ENSRNOG00000016102)	protein_coding-promoter-TSS (ENSRNOG00000016102)	-75	ENSRNOG00000016102	ENSRNOG00000016102	ENSRNOT00000021702	NA	NA	Ebf3	NA	NA	protein_coding	other,SRF,Zic2	6,7,31,66,80
Interval_128	1	216254814	216254992	+	0	NA	promoter-TSS (ENSRNOG00000032677)	protein_coding-promoter-TSS (ENSRNOG00000032677)	-76	ENSRNOG00000032677	ENSRNOG00000032677	ENSRNOT00000046669	NA	NA	Tssc4	NA	NA	protein_coding	other,Thap11,Zic2	1,2,3,4,5,6,8,9,31
Interval_130	1	218075902	218076066	+	0	NA	promoter-TSS (ENSRNOG00000020903)	protein_coding-promoter-TSS (ENSRNOG00000020903)	-132	ENSRNOG00000020903	ENSRNOG00000020903	ENSRNOT00000028374	NA	NA	Oraov1	NA	NA	protein_coding	other,Zic2	5,31,66,78,80
Interval_132	1	219294095	219294221	+	0	NA	promoter-TSS (ENSRNOG00000018237)	protein_coding-promoter-TSS (ENSRNOG00000018237)	-11	ENSRNOG00000018237	ENSRNOG00000018237	ENSRNOT00000024601	NA	NA	Gstp1	NA	NA	protein_coding	other	31,66,78,80
Interval_133	1	220243425	220243515	+	0	NA	promoter-TSS (ENSRNOG00000019970)	protein_coding-promoter-TSS (ENSRNOG00000019970)	-3	ENSRNOG00000019970	ENSRNOG00000019970	ENSRNOT00000027091	NA	NA	mrpl11	NA	NA	protein_coding	Thap11,Zic2	1,2,3,4,5
Interval_135	1	220665717	220665854	+	0	NA	promoter-TSS (ENSRNOG00000020412)	protein_coding-promoter-TSS (ENSRNOG00000020412)	-182	ENSRNOG00000020412	ENSRNOG00000020412	ENSRNOT00000068497	NA	NA	Sf3b2	NA	NA	protein_coding	other,Thap11,Zic2	1,2,3,4,5,6,31,78
Interval_136	1	220826418	220826516	+	0	NA	promoter-TSS (ENSRNOG00000020552)	protein_coding-promoter-TSS (ENSRNOG00000020552)	-93	ENSRNOG00000020552	ENSRNOG00000020552	ENSRNOT00000027891	NA	NA	Fosl1	NA	NA	protein_coding	other,SRF,Thap11	2,4,7,31,66,78,80
Interval_139	1	220966615	220966699	+	0	NA	promoter-TSS (ENSRNOG00000020700)	protein_coding-promoter-TSS (ENSRNOG00000020700)	2	ENSRNOG00000020700	ENSRNOG00000020700	ENSRNOT00000028097	NA	NA	Rnaseh2c	NA	NA	protein_coding	other,Thap11,Zic2	1,2,3,4,5,6,59
Interval_140	1	221150102	221150496	+	0	NA	Intergenic	Intergenic	-20654	ENSRNOG00000023668	ENSRNOG00000023668	ENSRNOT00000032387	NA	NA	Scyl1	NA	NA	protein_coding	Thap11	2
Interval_141	1	221152421	221152542	+	0	NA	Intergenic	Intergenic	-22836	ENSRNOG00000023668	ENSRNOG00000023668	ENSRNOT00000032387	NA	NA	Scyl1	NA	NA	protein_coding
Interval_142	1	221157607	221157719	+	0	NA	Intergenic	Intergenic	-28018	ENSRNOG00000023668	ENSRNOG00000023668	ENSRNOT00000032387	NA	NA	Scyl1	NA	NA	protein_coding	Zic2	6
Interval_146	1	221893851	221893961	+	0	NA	intron (ENSRNOG00000021103, intron 16 of 16)	protein_coding-intron (ENSRNOG00000021103, intron 6 of 6)	25395	ENSRNOG00000021108	ENSRNOG00000021108	ENSRNOT00000028665	NA	NA	Slc22a12	NA	NA	protein_coding	other,Thap11,Zic2	1,2,3,4,5,6,31
Interval_148	1	226255891	226256167	+	0	NA	promoter-TSS (ENSRNOG00000020531)	protein_coding-promoter-TSS (ENSRNOG00000020531)	-143	ENSRNOG00000020531	ENSRNOG00000020531	ENSRNOT00000027842	NA	NA	Fen1	NA	NA	protein_coding	Thap11,Zic2	1,2,3,4,5,6,8,9
Interval_149	1	231531225	231531369	+	0	NA	promoter-TSS (ENSRNOG00000013239)	protein_coding-promoter-TSS (ENSRNOG00000013239)	-607	ENSRNOG00000013239	ENSRNOG00000013239	ENSRNOT00000018452	NA	NA	Tle4	NA	NA	protein_coding	other,Thap11,Zic2	1,2,3,4,6,66,78
Interval_150	1	236947118	236947212	+	0	NA	Intergenic	Intergenic	-46261	ENSRNOG00000042788	ENSRNOG00000042788	ENSRNOT00000066846	NA	NA	LOC102546963	NA	NA	protein_coding	other,SRF,Zic2	6,7,31,66,78,80
Interval_152	1	254697148	254697251	+	0	NA	promoter-TSS (ENSRNOG00000018718)	protein_coding-promoter-TSS (ENSRNOG00000018718)	-48	ENSRNOG00000018718	ENSRNOG00000018718	ENSRNOT00000025412	NA	NA	Rpp30	NA	NA	protein_coding	other,Thap11,Zic2	1,2,3,4,5,6,59
Interval_154	1	264073877	264074099	+	0	NA	Intergenic	Intergenic	14614	ENSRNOG00000046005	ENSRNOG00000046005	ENSRNOT00000075397	NA	NA	Scd2	NA	NA	protein_coding	Zic2	5,6
Interval_158	1	266450956	266451364	+	0	NA	exon (ENSRNOG00000020076, exon 1 of 5)	protein_coding-exon (ENSRNOG00000020076, exon 1 of 5)	139	ENSRNOG00000020076	ENSRNOG00000020076	ENSRNOT00000027196	NA	NA	RGD1311783	NA	NA	protein_coding	other,Thap11,Zic2	1,2,3,4,5,6,8,9,78
Interval_163	10	12030833	12030917	+	0	NA	promoter-TSS (ENSRNOG00000007678)	protein_coding-promoter-TSS (ENSRNOG00000007678)	-459	ENSRNOG00000007678	ENSRNOG00000007678	ENSRNOT00000010442	NA	NA	Zfp263	NA	NA	protein_coding	other,Thap11,Zic2	1,2,3,4,5,6,66,78,80
Interval_164	10	12994158	12994326	+	0	NA	promoter-TSS (ENSRNOG00000003542)	protein_coding-promoter-TSS (ENSRNOG00000003542)	-441	ENSRNOG00000003542	ENSRNOG00000003542	ENSRNOT00000004702	NA	NA	Hcfc1r1	NA	NA	protein_coding	Thap11,Zic2	1,2,3,4,5,6
Interval_167	10	13895142	13895290	+	0	NA	intron (ENSRNOG00000042086, intron 6 of 8)	protein_coding-intron (ENSRNOG00000042086, intron 6 of 8)	1570	ENSRNOG00000057905	ENSRNOG00000057905	ENSRNOT00000080140	NA	NA	SNORD60	NA	NA	snoRNA
Interval_171	10	15538833	15538917	+	0	NA	promoter-TSS (ENSRNOG00000020488)	protein_coding-promoter-TSS (ENSRNOG00000020488)	3	ENSRNOG00000020488	ENSRNOG00000020488	ENSRNOT00000060078	NA	NA	Luc7l	NA	NA	protein_coding	other,Thap11,Zic2	1,2,3,4,5,6,31,66,78,80
Interval_177	10	36406711	36406853	+	0	NA	Intergenic	Intergenic	-4163	ENSRNOG00000030750	ENSRNOG00000030750	ENSRNOT00000040346	NA	NA	Zfp2	NA	NA	protein_coding	other,Thap11,Zic2	1,2,3,4,5,6,8,9,31,66,78,80
Interval_180	10	46783874	46784097	+	0	NA	promoter-TSS (ENSRNOG00000003719)	protein_coding-promoter-TSS (ENSRNOG00000003719)	6	ENSRNOG00000003847	ENSRNOG00000003847	ENSRNOT00000005237	NA	NA	Gid4	NA	NA	protein_coding	other,Thap11,Zic2	1,2,3,4,5,31,66,78,80
Interval_182	10	47363451	47363552	+	0	NA	Intergenic	Intergenic	-49081	ENSRNOG00000002304	ENSRNOG00000002304	ENSRNOT00000003139	NA	NA	Tnfrsf13b	NA	NA	protein_coding	other,Thap11,Zic2	1,2,3,4,6,78
Interval_183	10	48240179	48240304	+	0	NA	promoter-TSS (ENSRNOG00000002903)	protein_coding-promoter-TSS (ENSRNOG00000002903)	114	ENSRNOG00000002903	ENSRNOG00000002903	ENSRNOT00000080682	NA	NA	Specc1	NA	NA	protein_coding	Thap11,Zic2	1,2,3,4,5,8,9
Interval_184	10	48930724	48930862	+	0	NA	exon (ENSRNOG00000027286, exon 3 of 3)	protein_coding-exon (ENSRNOG00000027286, exon 3 of 3)	1627	ENSRNOG00000055640	ENSRNOG00000055640	ENSRNOT00000085658	NA	NA	SNORD65	NA	NA	snoRNA	other	21
Interval_185	10	55697187	55697368	+	0	NA	Intergenic	Intergenic	-9887	ENSRNOG00000007391	ENSRNOG00000007391	ENSRNOT00000009757	NA	NA	Hes7	NA	NA	protein_coding
Interval_190	10	57638519	57638647	+	0	NA	promoter-TSS (ENSRNOG00000007054)	protein_coding-promoter-TSS (ENSRNOG00000007054)	-98	ENSRNOG00000007054	ENSRNOG00000007054	ENSRNOT00000009468	NA	NA	Dhx33	NA	NA	protein_coding	other,Thap11,Zic2	1,2,3,4,5,6,8,9,31,66
Interval_191	10	62297117	62297210	+	0	NA	Intergenic	Intergenic	-2176	ENSRNOG00000046282	ENSRNOG00000046282	ENSRNOT00000072421	NA	NA	Mir6326	NA	NA	miRNA	other,Thap11,Zic2	1,2,3,5,6,8,9,21,31,38,66,78,80
Interval_192	10	63731564	63731668	+	0	NA	promoter-TSS (ENSRNOG00000003846)	protein_coding-promoter-TSS (ENSRNOG00000003846)	-343	ENSRNOG00000003846	ENSRNOG00000003846	ENSRNOT00000005368	NA	NA	Pitpna	NA	NA	protein_coding	other	31,66,78,80
Interval_193	10	64555706	64555797	+	0	NA	promoter-TSS (ENSRNOG00000007988)	protein_coding-promoter-TSS (ENSRNOG00000007988)	-313	ENSRNOG00000007988	ENSRNOG00000007988	ENSRNOT00000010778	NA	NA	Timm22	NA	NA	protein_coding	other,Thap11,Zic2	1,2,3,4,5,21,38
Interval_197	10	65805651	65805859	+	0	NA	promoter-TSS (ENSRNOG00000008891)	protein_coding-promoter-TSS (ENSRNOG00000008891)	-62	ENSRNOG00000009069	ENSRNOG00000009069	ENSRNOT00000012245	NA	NA	Tnfaip1	NA	NA	protein_coding	other,Thap11,Zic2	1,2,3,4,5,6,51,57,62,63,70,75,79
Interval_199	10	70490775	70490969	+	0	NA	intron (ENSRNOG00000009709, intron 8 of 10)	protein_coding-intron (ENSRNOG00000009709, intron 8 of 10)	1352	ENSRNOG00000057077	ENSRNOG00000057077	ENSRNOT00000080359	NA	NA	U2	NA	NA	snRNA
Interval_200	10	73899949	73900062	+	0	NA	Intergenic	Intergenic	2296	ENSRNOG00000035480	ENSRNOG00000035480	ENSRNOT00000053603	NA	NA	Mir21	NA	NA	miRNA	other	31,78
Interval_201	10	74344824	74344895	+	0	NA	intron (ENSRNOG00000060561, intron 4 of 8)	protein_coding-intron (ENSRNOG00000060561, intron 7 of 10)	16078	ENSRNOG00000060561	ENSRNOG00000060561	ENSRNOT00000079311	NA	NA	Gdpd1	NA	NA	protein_coding	other,Thap11	2,78
Interval_202	10	74766340	74766541	+	0	NA	TTS (ENSRNOG00000057333)	snoRNA-TTS (ENSRNOG00000057333)	1055	ENSRNOG00000057333	ENSRNOG00000057333	ENSRNOT00000079504	NA	NA	ACEA_U3	NA	NA	snoRNA
Interval_203	10	74766639	74766760	+	0	NA	intron (ENSRNOG00000023698, intron 2 of 30)	protein_coding-intron (ENSRNOG00000023698, intron 2 of 30)	1314	ENSRNOG00000057333	ENSRNOG00000057333	ENSRNOT00000079504	NA	NA	ACEA_U3	NA	NA	snoRNA
Interval_206	10	88864874	88864982	+	0	NA	intron (ENSRNOG00000019778, intron 1 of 1)	protein_coding-intron (ENSRNOG00000019778, intron 1 of 1)	9600	ENSRNOG00000019778	ENSRNOG00000019778	ENSRNOT00000026783	NA	NA	Ptrf	NA	NA	protein_coding	other,Thap11,Zic2	1,2,3,4,5,6,8,9,31
Interval_209	10	89539748	89540100	+	0	NA	TTS (ENSRNOG00000056256)	snRNA-TTS (ENSRNOG00000056256)	359	ENSRNOG00000056256	ENSRNOG00000056256	ENSRNOT00000080659	NA	NA	U2	NA	NA	snRNA
Interval_210	10	89540279	89540778	+	0	NA	TTS (ENSRNOG00000056256)	snRNA-TTS (ENSRNOG00000056256)	963	ENSRNOG00000056256	ENSRNOG00000056256	ENSRNOT00000080659	NA	NA	U2	NA	NA	snRNA	other,Thap11	2,31,66,78,80
Interval_211	10	89558968	89559097	+	0	NA	TTS (ENSRNOG00000061083)	snRNA-TTS (ENSRNOG00000061083)	736	ENSRNOG00000061083	ENSRNOG00000061083	ENSRNOT00000077425	NA	NA	U2	NA	NA	snRNA
Interval_212	10	89570529	89570802	+	0	NA	TTS (ENSRNOG00000057955)	snRNA-TTS (ENSRNOG00000057955)	363	ENSRNOG00000057955	ENSRNOG00000057955	ENSRNOT00000085138	NA	NA	U2	NA	NA	snRNA	Thap11,Zic2	1,2,3,6
Interval_213	10	89570955	89571147	+	0	NA	TTS (ENSRNOG00000057955)	snRNA-TTS (ENSRNOG00000057955)	749	ENSRNOG00000057955	ENSRNOG00000057955	ENSRNOT00000085138	NA	NA	U2	NA	NA	snRNA
Interval_214	10	89571182	89571431	+	0	NA	TTS (ENSRNOG00000057955)	snRNA-TTS (ENSRNOG00000057955)	1004	ENSRNOG00000057955	ENSRNOG00000057955	ENSRNOT00000085138	NA	NA	U2	NA	NA	snRNA	Thap11	2
Interval_216	10	91200570	91200853	+	0	NA	promoter-TSS (ENSRNOG00000003203)	protein_coding-promoter-TSS (ENSRNOG00000003203)	-163	ENSRNOG00000003203	ENSRNOG00000003203	ENSRNOT00000004272	NA	NA	Hexim1	NA	NA	protein_coding	other,Thap11	1,2,3,4,31,66,78,80
Interval_217	10	94697662	94697774	+	0	NA	TTS (ENSRNOG00000051542)	snoRNA-TTS (ENSRNOG00000051542)	815	ENSRNOG00000052344	ENSRNOG00000052344	ENSRNOT00000082587	NA	NA	SNORA76	NA	NA	snoRNA
Interval_218	10	94698114	94698811	+	0	NA	exon (ENSRNOG00000013659, exon 12 of 12)	protein_coding-exon (ENSRNOG00000013659, exon 12 of 12)	1559	ENSRNOG00000052344	ENSRNOG00000052344	ENSRNOT00000082587	NA	NA	SNORA76	NA	NA	snoRNA	other,Zic2	5,6,66,78
Interval_219	10	94978946	94979021	+	0	NA	exon (ENSRNOG00000013728, exon 1 of 8)	protein_coding-exon (ENSRNOG00000013728, exon 1 of 8)	276	ENSRNOG00000013728	ENSRNOG00000013728	ENSRNOT00000018394	NA	NA	Polg2	NA	NA	protein_coding	other	31,66,78,80
Interval_222	10	104583065	104583192	+	0	NA	intron (ENSRNOG00000006600, intron 1 of 15)	protein_coding-intron (ENSRNOG00000006600, intron 1 of 15)	173	ENSRNOG00000006600	ENSRNOG00000006600	ENSRNOT00000009733	NA	NA	Unk	NA	NA	protein_coding
Interval_226	10	106855839	106855983	+	0	NA	promoter-TSS (ENSRNOG00000050819)	protein_coding-promoter-TSS (ENSRNOG00000050819)	-186	ENSRNOG00000050819	ENSRNOG00000050819	ENSRNOT00000072387	NA	NA	Birc5	NA	NA	protein_coding	other,Thap11,Zic2	2,4,5,6,31,66,78,80
Interval_228	10	107162788	107162951	+	0	NA	Intergenic	Intergenic	-3872	ENSRNOG00000003028	ENSRNOG00000003028	ENSRNOT00000004047	NA	NA	Dnah17	NA	NA	protein_coding	Thap11,Zic2	1,2,3,4,5,6,8,9
Interval_231	10	109073562	109073790	+	0	NA	promoter-TSS (ENSRNOG00000004014)	protein_coding-promoter-TSS (ENSRNOG00000004014)	-2	ENSRNOG00000004014	ENSRNOG00000004014	ENSRNOT00000005379	NA	NA	Chmp6	NA	NA	protein_coding	other	31,51,66,72,78
Interval_232	10	109429625	109429709	+	0	NA	Intergenic	Intergenic	9481	ENSRNOG00000058777	ENSRNOG00000058777	ENSRNOT00000089388	NA	NA	AABR07030919.1	NA	NA	lincRNA	other,Thap11,Zic2	1,2,3,4,5,6,8,9,21,38
Interval_235	10	109987051	109987135	+	0	NA	TTS (ENSRNOG00000045636)	protein_coding-TTS (ENSRNOG00000045636)	-7381	ENSRNOG00000047905	ENSRNOG00000047905	ENSRNOT00000086042	NA	NA	Dus1l	NA	NA	protein_coding	Zic2	6
Interval_238	11	30874650	30874737	+	0	NA	Intergenic	Intergenic	18617	ENSRNOG00000021555	ENSRNOG00000021555	ENSRNOT00000037444	NA	NA	Mis18a	NA	NA	protein_coding
Interval_240	11	38351602	38351700	+	0	NA	promoter-TSS (ENSRNOG00000001620)	protein_coding-promoter-TSS (ENSRNOG00000001620)	-467	ENSRNOG00000001620	ENSRNOG00000001620	ENSRNOT00000046318	NA	NA	Prdm15	NA	NA	protein_coding	other,Thap11,Zic2	1,2,3,4,5,6,8,9,31,66,78,80
Interval_242	11	47146421	47146506	+	0	NA	exon (ENSRNOG00000001609, exon 1 of 11)	protein_coding-exon (ENSRNOG00000001609, exon 1 of 11)	155	ENSRNOG00000001609	ENSRNOG00000001609	ENSRNOT00000002191	NA	NA	Cep97	NA	NA	protein_coding	Thap11,Zic2	1,2,3,4,5,6,8,9
Interval_243	11	47146664	47146862	+	0	NA	intron (ENSRNOG00000001609, intron 1 of 10)	protein_coding-intron (ENSRNOG00000001609, intron 1 of 10)	455	ENSRNOG00000001609	ENSRNOG00000001609	ENSRNOT00000002191	NA	NA	Cep97	NA	NA	protein_coding	Thap11,Zic2	1,2,3,4,5
Interval_245	11	61748583	61748769	+	0	NA	promoter-TSS (ENSRNOG00000057815)	protein_coding-promoter-TSS (ENSRNOG00000057815)	92	ENSRNOG00000057815	ENSRNOG00000057815	ENSRNOT00000078879	NA	NA	2610015P09Rik	NA	NA	protein_coding	other,Thap11,Zic2	1,2,3,4,5,6,31
Interval_246	11	67647798	67647923	+	0	NA	promoter-TSS (ENSRNOG00000002253)	protein_coding-promoter-TSS (ENSRNOG00000002253)	-42	ENSRNOG00000002253	ENSRNOG00000002253	ENSRNOT00000003068	NA	NA	Wdr5b	NA	NA	protein_coding	other,Thap11	4,31,66,78,80
Interval_247	11	70961311	70961586	+	0	NA	promoter-TSS (ENSRNOG00000001781)	protein_coding-promoter-TSS (ENSRNOG00000001781)	-90	ENSRNOG00000001781	ENSRNOG00000001781	ENSRNOT00000002427	NA	NA	Lmln	NA	NA	protein_coding	other,Zic2	5,80
Interval_248	11	71150872	71150951	+	0	NA	promoter-TSS (ENSRNOG00000059880)	protein_coding-promoter-TSS (ENSRNOG00000059880)	-221	ENSRNOG00000059880	ENSRNOG00000059880	ENSRNOT00000082594	NA	NA	1700021K19Rik	NA	NA	protein_coding	other,Thap11,Zic2	1,2,3,4,5,6,8,9,51,56,72
Interval_249	11	74793866	74793942	+	0	NA	promoter-TSS (ENSRNOG00000001717)	protein_coding-promoter-TSS (ENSRNOG00000001717)	-101	ENSRNOG00000001717	ENSRNOG00000001717	ENSRNOT00000002343	NA	NA	Opa1	NA	NA	protein_coding	other,Thap11,Zic2	2,6,31,66,72,78,80
Interval_252	11	84395882	84395975	+	0	NA	promoter-TSS (ENSRNOG00000029178)	protein_coding-promoter-TSS (ENSRNOG00000029178)	-3489	ENSRNOG00000029178	ENSRNOG00000029178	ENSRNOT00000002316	NA	NA	Abcc5	NA	NA	protein_coding	other,Thap11,Zic2	1,2,3,4,5,6,21,38
Interval_260	12	7865778	7865862	+	0	NA	promoter-TSS (ENSRNOG00000000921)	protein_coding-promoter-TSS (ENSRNOG00000000921)	-118	ENSRNOG00000000921	ENSRNOG00000000921	ENSRNOT00000061229	NA	NA	Ubl3	NA	NA	protein_coding	other,Thap11,Zic2	1,2,3,4,5,6,8,9,31,66,78,80
Interval_263	12	13807104	13807253	+	0	NA	Intergenic	Intergenic	-2543	ENSRNOG00000054485	ENSRNOG00000054485	ENSRNOT00000080876	NA	NA	AABR07035412.2	NA	NA	lincRNA	other	31,78
Interval_266	12	19335468	19335563	+	0	NA	promoter-TSS (ENSRNOG00000001357)	protein_coding-promoter-TSS (ENSRNOG00000001357)	-326	ENSRNOG00000001357	ENSRNOG00000001357	ENSRNOT00000001831	NA	NA	Mblac1	NA	NA	protein_coding	Thap11	2
Interval_269	12	23574089	23574192	+	0	NA	promoter-TSS (ENSRNOG00000001428)	protein_coding-promoter-TSS (ENSRNOG00000001428)	-15	ENSRNOG00000001428	ENSRNOG00000001428	ENSRNOT00000001939	NA	NA	Alkbh4	NA	NA	protein_coding	other,Thap11,Zic2	1,2,3,4,6,80
Interval_271	12	25411145	25411295	+	0	NA	promoter-TSS (ENSRNOG00000001479)	protein_coding-promoter-TSS (ENSRNOG00000001479)	13	ENSRNOG00000001479	ENSRNOG00000001479	ENSRNOT00000077189	NA	NA	Gtf2i	NA	NA	protein_coding	other,Thap11,Zic2	1,2,3,4,6,31,66,78,80
Interval_272	12	37480329	37480535	+	0	NA	promoter-TSS (ENSRNOG00000001053)	protein_coding-promoter-TSS (ENSRNOG00000001053)	-135	ENSRNOG00000001053	ENSRNOG00000001053	ENSRNOT00000001397	NA	NA	Tmed2	NA	NA	protein_coding	other	31,59,66,72,78
Interval_274	12	38804636	38804784	+	0	NA	exon (ENSRNOG00000001339, exon 1 of 6)	protein_coding-exon (ENSRNOG00000001339, exon 1 of 6)	411	ENSRNOG00000001339	ENSRNOG00000001339	ENSRNOT00000057716	NA	NA	Psmd9	NA	NA	protein_coding
Interval_275	12	40012130	40012237	+	0	NA	Intergenic	Intergenic	-6754	ENSRNOG00000001259	ENSRNOG00000001259	ENSRNOT00000001697	NA	NA	Cux2	NA	NA	protein_coding	other,Thap11	1,2,3,4,31,78
Interval_276	12	46868263	46868372	+	0	NA	promoter-TSS (ENSRNOG00000001151)	protein_coding-promoter-TSS (ENSRNOG00000001151)	-1519	ENSRNOG00000001151	ENSRNOG00000001151	ENSRNOT00000001523	NA	NA	Sirt4	NA	NA	protein_coding	Thap11,Zic2	1,2,3,4,5,6
Interval_277	12	47794326	47794508	+	0	NA	promoter-TSS (ENSRNOG00000001198)	protein_coding-promoter-TSS (ENSRNOG00000001198)	-883	ENSRNOG00000001198	ENSRNOG00000001198	ENSRNOT00000001588	NA	NA	Fam222a	NA	NA	protein_coding	other,Thap11,Zic2	1,2,3,4,5,6,80
Interval_289	13	49195101	49195276	+	0	NA	promoter-TSS (ENSRNOG00000021298)	protein_coding-promoter-TSS (ENSRNOG00000021298)	-137	ENSRNOG00000021298	ENSRNOG00000021298	ENSRNOT00000004810	NA	NA	Dstyk	NA	NA	protein_coding	other,Thap11,Zic2	1,2,3,4,6,80
Interval_291	13	51038185	51038269	+	0	NA	exon (ENSRNOG00000003336, exon 5 of 11)	protein_coding-exon (ENSRNOG00000003336, exon 5 of 11)	3917	ENSRNOG00000003336	ENSRNOG00000003336	ENSRNOT00000046854	NA	NA	Mybph	NA	NA	protein_coding	other	31,66,78,80
Interval_292	13	51038800	51038884	+	0	NA	intron (ENSRNOG00000003336, intron 8 of 11)	protein_coding-intron (ENSRNOG00000003336, intron 6 of 10)	4532	ENSRNOG00000003336	ENSRNOG00000003336	ENSRNOT00000046854	NA	NA	Mybph	NA	NA	protein_coding	other	66,78
Interval_297	13	68785703	68785880	+	0	NA	promoter-TSS (ENSRNOG00000002580)	protein_coding-promoter-TSS (ENSRNOG00000002580)	-31	ENSRNOG00000032258	ENSRNOG00000032258	ENSRNOT00000044255	NA	NA	Swt1	NA	NA	protein_coding	other,Thap11,Zic2	1,2,3,4,5,6,31,66
Interval_301	13	78856789	78857538	+	0	NA	TTS (ENSRNOG00000002813)	protein_coding-TTS (ENSRNOG00000002813)	1551	ENSRNOG00000052013	ENSRNOG00000052013	ENSRNOT00000087772	NA	NA	SNORD81	NA	NA	snoRNA
Interval_302	13	78857659	78857745	+	0	NA	TTS (ENSRNOG00000002813)	protein_coding-TTS (ENSRNOG00000002813)	2090	ENSRNOG00000052013	ENSRNOG00000052013	ENSRNOT00000087772	NA	NA	SNORD81	NA	NA	snoRNA
Interval_303	13	79886823	79886946	+	0	NA	promoter-TSS (ENSRNOG00000026497)	protein_coding-promoter-TSS (ENSRNOG00000026497)	52	ENSRNOG00000026497	ENSRNOG00000026497	ENSRNOT00000035558	NA	NA	Pigc	NA	NA	protein_coding	other,Thap11	1,2,31,66,72,79
Interval_304	13	89883363	89883648	+	0	NA	TTS (ENSRNOG00000057562)	snRNA-TTS (ENSRNOG00000057562)	774	ENSRNOG00000057562	ENSRNOG00000057562	ENSRNOT00000088093	NA	NA	U5	NA	NA	snRNA	Thap11,Zic2	2,5
Interval_305	13	94887927	94888108	+	0	NA	promoter-TSS (ENSRNOG00000004181)	protein_coding-promoter-TSS (ENSRNOG00000004181)	-61	ENSRNOG00000004181	ENSRNOG00000004181	ENSRNOT00000077995	NA	NA	Sdccag8	NA	NA	protein_coding	Thap11,Zic2	1,2,3,4,5,6
Interval_307	13	96219872	96220202	+	0	NA	exon (ENSRNOG00000004553, exon 1 of 4)	protein_coding-exon (ENSRNOG00000004553, exon 1 of 4)	184	ENSRNOG00000004553	ENSRNOG00000004553	ENSRNOT00000006154	NA	NA	Cox20	NA	NA	protein_coding	other,Thap11,Zic2	2,5,31,66,78,80
Interval_308	14	7169399	7169516	+	0	NA	promoter-TSS (ENSRNOG00000002214)	protein_coding-promoter-TSS (ENSRNOG00000002214)	-2156	ENSRNOG00000002214	ENSRNOG00000002214	ENSRNOT00000003026	NA	NA	Klhl8	NA	NA	protein_coding	other,Thap11,Zic2	1,2,3,4,5,6,9,31,80
Interval_309	14	20953863	20953947	+	0	NA	promoter-TSS (ENSRNOG00000003296)	protein_coding-promoter-TSS (ENSRNOG00000003296)	-810	ENSRNOG00000003296	ENSRNOG00000003296	ENSRNOT00000004440	NA	NA	Dck	NA	NA	protein_coding	other	80
Interval_312	14	69764878	69765035	+	0	NA	Intergenic	Intergenic	-35200	ENSRNOG00000003787	ENSRNOG00000003787	ENSRNOT00000072746	NA	NA	Lcorl	NA	NA	protein_coding	other,Thap11,Zic2	1,2,3,4,5,6,31,66,78,80
Interval_313	14	73737854	73737974	+	0	NA	promoter-TSS (ENSRNOG00000050437)	protein_coding-promoter-TSS (ENSRNOG00000050437)	-223	ENSRNOG00000050437	ENSRNOG00000050437	ENSRNOT00000070998	NA	NA	Bod1l1	NA	NA	protein_coding	other,Thap11	2,51,57,62,70,72,79
Interval_320	14	83223336	83223602	+	0	NA	Intergenic	Intergenic	-3132	ENSRNOG00000048891	ENSRNOG00000048891	ENSRNOT00000072368	NA	NA	Prr14l	NA	NA	protein_coding	other,Thap11,Zic2	1,2,3,4,5,31,78,80
Interval_321	14	84231466	84231597	+	0	NA	promoter-TSS (ENSRNOG00000042041)	protein_coding-promoter-TSS (ENSRNOG00000042041)	-5989	ENSRNOG00000042041	ENSRNOG00000042041	ENSRNOT00000083580	NA	NA	Gal3st1	NA	NA	protein_coding	other,Thap11	2,31,66,78,80
Interval_323	14	85351006	85351090	+	0	NA	promoter-TSS (ENSRNOG00000009437)	protein_coding-promoter-TSS (ENSRNOG00000009437)	-100	ENSRNOG00000009437	ENSRNOG00000009437	ENSRNOT00000083464	NA	NA	Ewsr1	NA	NA	protein_coding	other	66,78
Interval_324	14	104474834	104474977	+	0	NA	promoter-TSS (ENSRNOG00000004992)	protein_coding-promoter-TSS (ENSRNOG00000004992)	-177	ENSRNOG00000004992	ENSRNOG00000004992	ENSRNOT00000021040	NA	NA	Rab1a	NA	NA	protein_coding	other,Thap11,Zic2	1,2,5,6,8,9,31,66,78,80
Interval_325	14	106393627	106393873	+	0	NA	promoter-TSS (ENSRNOG00000008103)	protein_coding-promoter-TSS (ENSRNOG00000008103)	-80	ENSRNOG00000008103	ENSRNOG00000008103	ENSRNOT00000011429	NA	NA	Mdh1	NA	NA	protein_coding	other,Thap11	1,2,3,4,21,31,38
Interval_326	14	113968402	113968557	+	0	NA	promoter-TSS (ENSRNOG00000004426)	protein_coding-promoter-TSS (ENSRNOG00000004426)	-84	ENSRNOG00000004456	ENSRNOG00000004456	ENSRNOT00000006085	NA	NA	Clhc1	NA	NA	protein_coding	Thap11	1,2,3,4
Interval_327	14	113968652	113968736	+	0	NA	promoter-TSS (ENSRNOG00000004426)	protein_coding-promoter-TSS (ENSRNOG00000004426)	131	ENSRNOG00000004456	ENSRNOG00000004456	ENSRNOT00000006085	NA	NA	Clhc1	NA	NA	protein_coding	Thap11,Zic2	1,2,3,4,5,6
Interval_328	14	114264560	114264679	+	0	NA	intron (ENSRNOG00000037462, intron 17 of 41)	protein_coding-intron (ENSRNOG00000037462, intron 17 of 41)	112147	ENSRNOG00000004621	ENSRNOG00000004621	ENSRNOT00000006443	NA	NA	Rtn4	NA	NA	protein_coding
Interval_330	15	3589009	3589093	+	0	NA	Intergenic	Intergenic	-44349	ENSRNOG00000010765	ENSRNOG00000010765	ENSRNOT00000085126	NA	NA	Vcl	NA	NA	protein_coding	other,SRF	7,31
Interval_332	15	8188618	8188753	+	0	NA	promoter-TSS (ENSRNOG00000008140)	protein_coding-promoter-TSS (ENSRNOG00000008140)	-568	ENSRNOG00000008140	ENSRNOG00000008140	ENSRNOT00000010759	NA	NA	Rpl15	NA	NA	protein_coding	other,Thap11,Zic2	1,2,3,4,5,6,8,9,31,66,72,78,80
Interval_337	15	41770427	41770498	+	0	NA	promoter-TSS (ENSRNOG00000014945)	protein_coding-promoter-TSS (ENSRNOG00000014945)	-350	ENSRNOG00000014945	ENSRNOG00000014945	ENSRNOT00000034400	NA	NA	Kpna3	NA	NA	protein_coding	other,Thap11,Zic2	1,2,3,4,5,6,31,66,78,80
Interval_340	15	51650531	51650630	+	0	NA	intron (ENSRNOG00000026247, intron 5 of 7)	protein_coding-intron (ENSRNOG00000026247, intron 5 of 7)	-106156	ENSRNOG00000017828	ENSRNOG00000017828	ENSRNOT00000077072	NA	NA	Egr3	NA	NA	protein_coding	other	31,80
Interval_343	15	57504403	57504504	+	0	NA	promoter-TSS (ENSRNOG00000043061)	protein_coding-promoter-TSS (ENSRNOG00000043061)	-996	ENSRNOG00000043061	ENSRNOG00000043061	ENSRNOT00000064945	NA	NA	Siah3	NA	NA	protein_coding	other	31,66
Interval_347	15	83494196	83494297	+	0	NA	exon (ENSRNOG00000009125, exon 1 of 21)	protein_coding-exon (ENSRNOG00000009125, exon 1 of 21)	177	ENSRNOG00000009125	ENSRNOG00000009125	ENSRNOT00000037588	NA	NA	Dis3	NA	NA	protein_coding	other,Thap11,Zic2	1,2,3,4,5,6,31,66,78,80
Interval_351	16	19398289	19398373	+	0	NA	intron (ENSRNOG00000015496, intron 1 of 7)	protein_coding-intron (ENSRNOG00000015496, intron 1 of 7)	1520	ENSRNOG00000015496	ENSRNOG00000015496	ENSRNOT00000021073	NA	NA	Tpm4	NA	NA	protein_coding	other,SRF	7,11,12,31,66,78
Interval_352	16	19777896	19777991	+	0	NA	promoter-TSS (ENSRNOG00000016892)	protein_coding-promoter-TSS (ENSRNOG00000016892)	-529	ENSRNOG00000016892	ENSRNOG00000016892	ENSRNOT00000022898	NA	NA	Nr2f6	NA	NA	protein_coding	other,SRF,Zic2	5,6,7,11,12,31,59,66,78,80
Interval_353	16	19792759	19792843	+	0	NA	promoter-TSS (ENSRNOG00000017071)	protein_coding-promoter-TSS (ENSRNOG00000017071)	-37	ENSRNOG00000017071	ENSRNOG00000017071	ENSRNOT00000022938	NA	NA	Babam1	NA	NA	protein_coding	other,Thap11	1,2,3,4,21,25,31,38,51,54,66,72,78,80
Interval_355	16	19877644	19877806	+	0	NA	Intergenic	Intergenic	-3397	ENSRNOG00000039417	ENSRNOG00000039417	ENSRNOT00000060404	NA	NA	Dda1	NA	NA	protein_coding	other,Thap11,Zic2	1,2,3,4,5,6,8,9,31,51,66,72,78,80
Interval_356	16	20022226	20022318	+	0	NA	intron (ENSRNOG00000018326, intron 1 of 4)	protein_coding-intron (ENSRNOG00000018326, intron 1 of 4)	1828	ENSRNOG00000018326	ENSRNOG00000018326	ENSRNOT00000024827	NA	NA	Pgls	NA	NA	protein_coding
Interval_357	16	21132023	21132111	+	0	NA	promoter-TSS (ENSRNOG00000020526)	protein_coding-promoter-TSS (ENSRNOG00000020526)	-80	ENSRNOG00000020526	ENSRNOG00000020526	ENSRNOT00000027846	NA	NA	Mau2	NA	NA	protein_coding	other,Thap11,Zic2	1,2,3,4,5,31,66,78,80
Interval_359	16	36087247	36087318	+	0	NA	Intergenic	Intergenic	-7091	ENSRNOG00000013167	ENSRNOG00000013167	ENSRNOT00000017635	NA	NA	Hmgb2	NA	NA	protein_coding	other	31,66,78
Interval_361	16	49484891	49485228	+	0	NA	promoter-TSS (ENSRNOG00000012087)	protein_coding-promoter-TSS (ENSRNOG00000012087)	-74	ENSRNOG00000012087	ENSRNOG00000012087	ENSRNOT00000016723	NA	NA	Ufsp2	NA	NA	protein_coding	other,Thap11,Zic2	1,2,3,4,5,6,8,9,21,51,72
Interval_364	16	84462155	84462274	+	0	NA	Intergenic	Intergenic	-3442	ENSRNOG00000033703	ENSRNOG00000033703	ENSRNOT00000043188	NA	NA	LOC689713	NA	NA	protein_coding	Thap11	1,2,3,4
Interval_365	16	85330116	85330231	+	0	NA	promoter-TSS (ENSRNOG00000014598)	protein_coding-promoter-TSS (ENSRNOG00000014598)	-81	ENSRNOG00000014598	ENSRNOG00000014598	ENSRNOT00000019563	NA	NA	Abhd13	NA	NA	protein_coding	other	31,51,56,66,72
Interval_369	17	9631861	9631968	+	0	NA	promoter-TSS (ENSRNOG00000012771)	protein_coding-promoter-TSS (ENSRNOG00000012771)	-11	ENSRNOG00000012771	ENSRNOG00000012771	ENSRNOT00000018114	NA	NA	Ddx41	NA	NA	protein_coding	other,Zic2	5,8,9,31,78,80
Interval_372	17	10559735	10559825	+	0	NA	promoter-TSS (ENSRNOG00000017284)	protein_coding-promoter-TSS (ENSRNOG00000017284)	100	ENSRNOG00000017284	ENSRNOG00000017284	ENSRNOT00000023320	NA	NA	Nop16	NA	NA	protein_coding	other,Thap11,Zic2	1,2,3,4,5,31,66,78
Interval_374	17	13586617	13586820	+	0	NA	promoter-TSS (ENSRNOG00000013773)	protein_coding-promoter-TSS (ENSRNOG00000013773)	-164	ENSRNOG00000013773	ENSRNOG00000013773	ENSRNOT00000041371	NA	NA	Secisbp2	NA	NA	protein_coding	other	51,72
Interval_376	17	16443260	16443346	+	0	NA	Intergenic	Intergenic	-11723	ENSRNOG00000017092	ENSRNOG00000017092	ENSRNOT00000022932	NA	NA	Zfp169	NA	NA	protein_coding	Thap11,Zic2	1,2,3,4,5,6,8,9
Interval_377	17	18358556	18358733	+	0	NA	promoter-TSS (ENSRNOG00000001456)	protein_coding-promoter-TSS (ENSRNOG00000001456)	-68	ENSRNOG00000001456	ENSRNOG00000001456	ENSRNOT00000001979	NA	NA	Nup153	NA	NA	protein_coding	other,Thap11	1,2,3,4,31,78
Interval_378	17	20364592	20364800	+	0	NA	promoter-TSS (ENSRNOG00000045918)	protein_coding-promoter-TSS (ENSRNOG00000045918)	18	ENSRNOG00000045918	ENSRNOG00000045918	ENSRNOT00000070962	NA	NA	Jarid2	NA	NA	protein_coding	other,Thap11,Zic2	1,2,3,4,5,6,9,31,66,78,80
Interval_380	17	29638906	29638990	+	0	NA	promoter-TSS (ENSRNOG00000016226)	protein_coding-promoter-TSS (ENSRNOG00000016226)	271	ENSRNOG00000016226	ENSRNOG00000016226	ENSRNOT00000068617	NA	NA	Rpp40	NA	NA	protein_coding	Thap11,Zic2	1,2,3,4,5,6,8,9
Interval_382	17	44544496	44544633	+	0	NA	Intergenic	Intergenic	-5784	ENSRNOG00000054700	ENSRNOG00000054700	ENSRNOT00000085743	NA	NA	AABR07027809.2	NA	NA	protein_coding
Interval_383	17	44645182	44645339	+	0	NA	Intergenic	Intergenic	-1898	ENSRNOG00000061612	ENSRNOG00000061612	ENSRNOT00000091041	NA	NA	Zfp184	NA	NA	protein_coding	other,Thap11,Zic2	1,2,3,4,5,6,8,9,21,31,51,66,72,78,80
Interval_384	17	44673442	44673609	+	0	NA	TTS (ENSRNOG00000053408)	miRNA-TTS (ENSRNOG00000053408)	1093	ENSRNOG00000053408	ENSRNOG00000053408	ENSRNOT00000080615	NA	NA	AABR07027810.3	NA	NA	miRNA	Thap11	2
Interval_386	17	56992708	56992792	+	0	NA	promoter-TSS (ENSRNOG00000015292)	protein_coding-promoter-TSS (ENSRNOG00000015292)	-56	ENSRNOG00000015292	ENSRNOG00000015292	ENSRNOT00000079607	NA	NA	Cul2	NA	NA	protein_coding	other,Thap11	1,31
Interval_387	17	80885792	80885876	+	0	NA	intron (ENSRNOG00000018087, intron 2 of 8)	protein_coding-intron (ENSRNOG00000018087, intron 2 of 8)	3168	ENSRNOG00000018087	ENSRNOG00000018087	ENSRNOT00000024430	NA	NA	Vim	NA	NA	protein_coding
Interval_388	18	15921354	15921438	+	0	NA	intron (ENSRNOG00000016562, intron 1 of 3)	protein_coding-intron (ENSRNOG00000016562, intron 1 of 3)	338	ENSRNOG00000016562	ENSRNOG00000016562	ENSRNOT00000022304	NA	NA	Zfp191	NA	NA	protein_coding	other,Thap11,Zic2	1,2,3,4,5,6,9,31,56,72,78,80
Interval_394	18	28361147	28361275	+	0	NA	promoter-TSS (ENSRNOG00000019875)	protein_coding-promoter-TSS (ENSRNOG00000019875)	5793	ENSRNOG00000060386	ENSRNOG00000060386	ENSRNOT00000077339	NA	NA	AC135285.4	NA	NA	miRNA	other,Thap11,Zic2	2,5,6,8,9,31,66,78
Interval_395	18	28397314	28397598	+	0	NA	Intergenic	Intergenic	-12499	ENSRNOG00000019934	ENSRNOG00000019934	ENSRNOT00000026989	NA	NA	Paip2	NA	NA	protein_coding	other	31,51,66,72,78,80
Interval_396	18	28495832	28496009	+	0	NA	promoter-TSS (ENSRNOG00000019995)	protein_coding-promoter-TSS (ENSRNOG00000019995)	17	ENSRNOG00000019995	ENSRNOG00000019995	ENSRNOT00000027194	NA	NA	Dnajc18	NA	NA	protein_coding	Thap11,Zic2	1,2,3,4,5
Interval_400	18	61489912	61490008	+	0	NA	promoter-TSS (ENSRNOG00000017036)	protein_coding-promoter-TSS (ENSRNOG00000017036)	-71	ENSRNOG00000017036	ENSRNOG00000017036	ENSRNOT00000022958	NA	NA	Sec11c	NA	NA	protein_coding	other,Thap11,Zic2	1,2,3,4,5,6,21,31,66,78,80
Interval_401	18	65417198	65417282	+	0	NA	intron (ENSRNOG00000012405, intron 8 of 18)	protein_coding-intron (ENSRNOG00000012405, intron 5 of 16)	194865	ENSRNOG00000058936	ENSRNOG00000058936	ENSRNOT00000091254	NA	NA	Y_RNA	NA	NA	misc_RNA	other	66,78
Interval_402	18	70974608	70974828	+	0	NA	promoter-TSS (ENSRNOG00000018676)	protein_coding-promoter-TSS (ENSRNOG00000018676)	-167	ENSRNOG00000018676	ENSRNOG00000018676	ENSRNOT00000025198	NA	NA	RGD1562987	NA	NA	protein_coding	other,Zic2	6,51,72
Interval_405	18	86071523	86071607	+	0	NA	promoter-TSS (ENSRNOG00000038200)	protein_coding-promoter-TSS (ENSRNOG00000038200)	-44490	ENSRNOG00000038200	ENSRNOG00000038200	ENSRNOT00000058160	NA	NA	Rttn	NA	NA	protein_coding	other,Thap11,Zic2	1,2,3,4,5,6,78,80
Interval_406	18	86071841	86071925	+	0	NA	exon (ENSRNOG00000038200, exon 1 of 12)	protein_coding-exon (ENSRNOG00000038200, exon 1 of 12)	-44172	ENSRNOG00000038200	ENSRNOG00000038200	ENSRNOT00000058160	NA	NA	Rttn	NA	NA	protein_coding
Interval_407	19	551610	551724	+	0	NA	promoter-TSS (ENSRNOG00000011865)	protein_coding-promoter-TSS (ENSRNOG00000011865)	-41	ENSRNOG00000011865	ENSRNOG00000011865	ENSRNOT00000015811	NA	NA	Fam96b	NA	NA	protein_coding	other,Thap11,Zic2	1,3,5,6,31,66,72,80
Interval_408	19	2637938	2638067	+	0	NA	Intergenic	Intergenic	-26238	ENSRNOG00000031076	ENSRNOG00000031076	ENSRNOT00000047925	NA	NA	AABR07042669.1	NA	NA	protein_coding
Interval_409	19	14702369	14702453	+	0	NA	Intergenic	Intergenic	48194	ENSRNOG00000032666	ENSRNOG00000032666	ENSRNOT00000048772	NA	NA	AABR07042915.1	NA	NA	processed_pseudogene	other,Thap11	1,2,3,4,31,78
Interval_412	19	22632127	22632202	+	0	NA	promoter-TSS (ENSRNOG00000059579)	protein_coding-promoter-TSS (ENSRNOG00000059579)	-5511	ENSRNOG00000059579	ENSRNOG00000059579	ENSRNOT00000077275	NA	NA	Gpt2	NA	NA	protein_coding	other,Thap11,Zic2	1,2,3,4,5,6,31,66,78,80
Interval_413	19	25127065	25127214	+	0	NA	promoter-TSS (ENSRNOG00000057477)	miRNA-promoter-TSS (ENSRNOG00000057477)	-688	ENSRNOG00000057477	ENSRNOG00000057477	ENSRNOT00000086600	NA	NA	AABR07043167.3	NA	NA	miRNA	other,Thap11,Zic2	1,3,4,5,31,51,57,62,63,66,70,72,75,78,79,80
Interval_415	19	25261900	25262023	+	0	NA	promoter-TSS (ENSRNOG00000006747)	protein_coding-promoter-TSS (ENSRNOG00000006747)	-50	ENSRNOG00000006747	ENSRNOG00000006747	ENSRNOT00000009806	NA	NA	Cc2d1a	NA	NA	protein_coding	Thap11,Zic2	1,2,3,4,5,6
Interval_417	19	25888935	25889032	+	0	NA	intron (ENSRNOG00000002983, intron 1 of 10)	protein_coding-intron (ENSRNOG00000002983, intron 1 of 9)	25706	ENSRNOG00000002983	ENSRNOG00000002983	ENSRNOT00000039354	NA	NA	Nfix	NA	NA	protein_coding	other	31,66,78
Interval_419	19	26149698	26149813	+	0	NA	Intergenic	Intergenic	-2145	ENSRNOG00000003970	ENSRNOG00000003970	ENSRNOT00000005571	NA	NA	Tnpo2	NA	NA	protein_coding	other,Thap11,Zic2	1,2,3,4,5,6,31,78
Interval_420	19	31942432	31942691	+	0	NA	promoter-TSS (ENSRNOG00000018477)	protein_coding-promoter-TSS (ENSRNOG00000018477)	-381	ENSRNOG00000018477	ENSRNOG00000018477	ENSRNOT00000024924	NA	NA	Otud4	NA	NA	protein_coding	other,Thap11,Zic2	1,2,3,4,5,31,66,78,80
Interval_423	19	37825438	37825567	+	0	NA	promoter-TSS (ENSRNOG00000019109)	protein_coding-promoter-TSS (ENSRNOG00000019109)	-74	ENSRNOG00000019109	ENSRNOG00000019109	ENSRNOT00000025815	NA	NA	Thap11	NA	NA	protein_coding	other,Thap11,Zic2	1,2,3,4,5,6,8,9,31,51,57,62,63,70,72,79,80
Interval_425	19	38321714	38321878	+	0	NA	promoter-TSS (ENSRNOG00000000257)	protein_coding-promoter-TSS (ENSRNOG00000000257)	-268	ENSRNOG00000000257	ENSRNOG00000000257	ENSRNOT00000031977	NA	NA	Smpd3	NA	NA	protein_coding	other,Thap11,Zic2	1,2,3,4,5,6,9,80
Interval_430	19	54498039	54498118	+	0	NA	Intergenic	Intergenic	4595	ENSRNOG00000053910	ENSRNOG00000053910	ENSRNOT00000078002	NA	NA	AABR07044063.1	NA	NA	protein_coding	Thap11,Zic2	1,2,3,4,5
Interval_436	2	11867139	11867331	+	0	NA	Intergenic	Intergenic	17540	ENSRNOG00000035628	ENSRNOG00000035628	ENSRNOT00000053751	NA	NA	Mir3597-2	NA	NA	miRNA	other,Thap11	2,31,66,78,80
Interval_439	2	34254846	34255058	+	0	NA	promoter-TSS (ENSRNOG00000012124)	protein_coding-promoter-TSS (ENSRNOG00000012124)	16	ENSRNOG00000012124	ENSRNOG00000012124	ENSRNOT00000016439	NA	NA	Trappc13	NA	NA	protein_coding	other,Thap11,Zic2	1,2,3,4,5,6,8,9,66,78
Interval_442	2	44512821	44512978	+	0	NA	promoter-TSS (ENSRNOG00000009851)	protein_coding-promoter-TSS (ENSRNOG00000009851)	4	ENSRNOG00000009851	ENSRNOG00000009851	ENSRNOT00000013218	NA	NA	Slc38a9	NA	NA	protein_coding	other,Thap11,Zic2	1,2,3,4,5,6,31,66,78,80
Interval_444	2	55657757	55657847	+	0	NA	Intergenic	Intergenic	-89516	ENSRNOG00000028930	ENSRNOG00000028930	ENSRNOT00000050655	NA	NA	Dab2	NA	NA	protein_coding	Thap11	2
Interval_445	2	58534369	58534444	+	0	NA	promoter-TSS (ENSRNOG00000054751)	protein_coding-promoter-TSS (ENSRNOG00000054751)	-70	ENSRNOG00000054751	ENSRNOG00000054751	ENSRNOT00000077646	NA	NA	Lmbrd2	NA	NA	protein_coding	other,Thap11,Zic2	1,2,3,4,5,6,56,72
Interval_452	2	116002869	116002985	+	0	NA	promoter-TSS (ENSRNOG00000009652)	protein_coding-promoter-TSS (ENSRNOG00000009652)	-366	ENSRNOG00000009652	ENSRNOG00000009652	ENSRNOT00000012924	NA	NA	Prkci	NA	NA	protein_coding	Thap11,Zic2	1,2,3,4,5,6
Interval_453	2	116414151	116414222	+	0	NA	promoter-TSS (ENSRNOG00000027923)	protein_coding-promoter-TSS (ENSRNOG00000027923)	-1143	ENSRNOG00000027923	ENSRNOG00000027923	ENSRNOT00000010344	NA	NA	Mynn	NA	NA	protein_coding	other,Thap11,Zic2	1,2,3,4,5,6,8,9,31,66
Interval_454	2	178389572	178389869	+	0	NA	promoter-TSS (ENSRNOG00000009538)	protein_coding-promoter-TSS (ENSRNOG00000009538)	-79	ENSRNOG00000010071	ENSRNOG00000010071	ENSRNOT00000013356	NA	NA	RGD1560010	NA	NA	protein_coding	Thap11,Zic2	1,2,3,4,5,6
Interval_456	2	185438221	185438347	+	0	NA	exon (ENSRNOG00000054907, exon 1 of 1)	lincRNA-exon (ENSRNOG00000054907, exon 1 of 1)	305	ENSRNOG00000054907	ENSRNOG00000054907	ENSRNOT00000089421	NA	NA	Rn60_2_2049.3	NA	NA	lincRNA
Interval_460	2	187546652	187546761	+	0	NA	Intergenic	Intergenic	34542	ENSRNOG00000031778	ENSRNOG00000031778	ENSRNOT00000051394	NA	NA	Mef2d	NA	NA	protein_coding	other,Zic2	5,6,8,9,31,66,78,80
Interval_462	2	187951277	187951401	+	0	NA	promoter-TSS (ENSRNOG00000019940)	protein_coding-promoter-TSS (ENSRNOG00000019940)	23	ENSRNOG00000019940	ENSRNOG00000019940	ENSRNOT00000027123	NA	NA	Ssr2	NA	NA	protein_coding	Thap11	1,2,3,4
Interval_463	2	188495435	188495637	+	0	NA	promoter-TSS (ENSRNOG00000020518)	protein_coding-promoter-TSS (ENSRNOG00000020518)	-93	ENSRNOG00000020518	ENSRNOG00000020518	ENSRNOT00000027828	NA	NA	Fam189b	NA	NA	protein_coding	other,Thap11,Zic2	1,2,3,4,5,6,8,9,31,66,78,80
Interval_465	2	189591542	189591664	+	0	NA	promoter-TSS (ENSRNOG00000016379)	protein_coding-promoter-TSS (ENSRNOG00000016379)	-177	ENSRNOG00000016379	ENSRNOG00000016379	ENSRNOT00000064752	NA	NA	Jtb	NA	NA	protein_coding	Thap11	2,3
Interval_469	2	196304091	196304296	+	0	NA	promoter-TSS (ENSRNOG00000021092)	protein_coding-promoter-TSS (ENSRNOG00000021092)	-24	ENSRNOG00000021092	ENSRNOG00000021092	ENSRNOT00000028639	NA	NA	Scnm1	NA	NA	protein_coding	Thap11,Zic2	1,2,3,4,5,6
Interval_470	2	196456456	196456561	+	0	NA	promoter-TSS (ENSRNOG00000021120)	protein_coding-promoter-TSS (ENSRNOG00000021120)	-27	ENSRNOG00000021120	ENSRNOG00000021120	ENSRNOT00000028677	NA	NA	Prune	NA	NA	protein_coding	other,Thap11,Zic2	1,2,3,4,5,6,8,9,31,66,78,80
Interval_472	2	198006188	198006277	+	0	NA	promoter-TSS (ENSRNOG00000023816)	protein_coding-promoter-TSS (ENSRNOG00000023816)	-84	ENSRNOG00000023816	ENSRNOG00000023816	ENSRNOT00000081383	NA	NA	Aph1a	NA	NA	protein_coding	other,Thap11,Zic2	1,2,3,4,5,6,66,78,80
Interval_473	2	198528493	198529116	+	0	NA	TTS (ENSRNOG00000051920)	snRNA-TTS (ENSRNOG00000051920)	802	ENSRNOG00000051920	ENSRNOG00000051920	ENSRNOT00000077081	NA	NA	U1	NA	NA	snRNA	other,Thap11	4,31,66
Interval_474	2	198615698	198615820	+	0	NA	Intergenic	Intergenic	6488	ENSRNOG00000051852	ENSRNOG00000051852	ENSRNOT00000089035	NA	NA	U1	NA	NA	snRNA
Interval_476	2	198624553	198624662	+	0	NA	TTS (ENSRNOG00000060441)	snRNA-TTS (ENSRNOG00000060441)	848	ENSRNOG00000060441	ENSRNOG00000060441	ENSRNOT00000085071	NA	NA	U1	NA	NA	snRNA
Interval_478	2	199060551	199060645	+	0	NA	Intergenic	Intergenic	-8128	ENSRNOG00000046703	ENSRNOG00000046703	ENSRNOT00000071622	NA	NA	Gja8	NA	NA	protein_coding	Thap11	4
Interval_484	2	227716812	227718130	+	0	NA	intron (ENSRNOG00000015353, intron 10 of 10)	protein_coding-intron (ENSRNOG00000015353, intron 10 of 10)	1828	ENSRNOG00000053898	ENSRNOG00000053898	ENSRNOT00000084360	NA	NA	SNORA24	NA	NA	snoRNA
Interval_486	2	243108192	243108271	+	0	NA	promoter-TSS (ENSRNOG00000060107)	protein_coding-promoter-TSS (ENSRNOG00000060107)	2557	ENSRNOG00000010306	ENSRNOG00000010306	ENSRNOT00000013919	NA	NA	H2afz	NA	NA	protein_coding	other,Zic2	5,31,66,78,80
Interval_487	2	254998398	254998622	+	0	NA	Intergenic	Intergenic	-39861	ENSRNOG00000057395	ENSRNOG00000057395	ENSRNOT00000082852	NA	NA	AABR07013762.1	NA	NA	lincRNA	other,SRF,Thap11	1,3,7,11,12,66,78
Interval_488	20	3386147	3386231	+	0	NA	promoter-TSS (ENSRNOG00000030157)	protein_coding-promoter-TSS (ENSRNOG00000030157)	-141	ENSRNOG00000030157	ENSRNOG00000030157	ENSRNOT00000065025	NA	NA	Dhx16	NA	NA	protein_coding	other,Thap11	1,3,21
Interval_489	20	3582503	3582699	+	0	NA	promoter-TSS (ENSRNOG00000000831)	protein_coding-promoter-TSS (ENSRNOG00000000831)	-141	ENSRNOG00000000831	ENSRNOG00000000831	ENSRNOT00000001103	NA	NA	Gtf2h4	NA	NA	protein_coding	Thap11,Zic2	1,2,3,4,5,6
Interval_490	20	4575250	4575403	+	0	NA	promoter-TSS (ENSRNOG00000030630)	protein_coding-promoter-TSS (ENSRNOG00000030630)	-1188	ENSRNOG00000030630	ENSRNOG00000030630	ENSRNOT00000047370	NA	NA	Ehmt2	NA	NA	protein_coding	other,Thap11	1,2,3,4,21,38
Interval_492	20	5455895	5456000	+	0	NA	promoter-TSS (ENSRNOG00000000473)	protein_coding-promoter-TSS (ENSRNOG00000000473)	-259	ENSRNOG00000000473	ENSRNOG00000000473	ENSRNOT00000000553	NA	NA	Pfdn6	NA	NA	protein_coding	other,Thap11,Zic2	1,2,3,4,6,31,66,78,80
Interval_493	20	12351816	12351900	+	0	NA	promoter-TSS (ENSRNOG00000001232)	protein_coding-promoter-TSS (ENSRNOG00000001232)	-45	ENSRNOG00000001232	ENSRNOG00000001232	ENSRNOT00000044212	NA	NA	Slc19a1	NA	NA	protein_coding	other,Thap11,Zic2	1,2,3,4,5,31,66,78,80
Interval_494	20	16408875	16408963	+	0	NA	Intergenic	Intergenic	-122356	ENSRNOG00000055480	ENSRNOG00000055480	ENSRNOT00000086314	NA	NA	AABR07044668.1	NA	NA	lincRNA	other,Zic2	5,31
Interval_497	20	26889419	26889503	+	0	NA	Intergenic	Intergenic	-3555	ENSRNOG00000051960	ENSRNOG00000051960	ENSRNOT00000082430	NA	NA	Dnajc12	NA	NA	protein_coding	Thap11,Zic2	1,2,3,4,5
Interval_503	20	45458455	45458539	+	0	NA	promoter-TSS (ENSRNOG00000000583)	protein_coding-promoter-TSS (ENSRNOG00000000583)	-61	ENSRNOG00000000583	ENSRNOG00000000583	ENSRNOT00000000713	NA	NA	Cdk19	NA	NA	protein_coding	other,Thap11,Zic2	1,2,3,4,5,6,9,31,66,78,80
Interval_505	20	48786654	48786766	+	0	NA	Intergenic	Intergenic	-27805	ENSRNOG00000000582	ENSRNOG00000000582	ENSRNOT00000000710	NA	NA	LOC100911156	NA	NA	protein_coding	Zic2	5,6,8
Interval_509	3	3594251	3594523	+	0	NA	promoter-TSS (ENSRNOG00000042501)	protein_coding-promoter-TSS (ENSRNOG00000042501)	88	ENSRNOG00000042501	ENSRNOG00000042501	ENSRNOT00000064861	NA	NA	RGD1564379	NA	NA	protein_coding	other,Thap11	1,3,4,80
Interval_510	3	4089595	4089681	+	0	NA	intron (ENSRNOG00000004532, intron 2 of 4)	protein_coding-intron (ENSRNOG00000004532, intron 2 of 4)	3271	ENSRNOG00000058689	ENSRNOG00000058689	ENSRNOT00000088633	NA	NA	SNORA17	NA	NA	snoRNA	other,Thap11	2,4,31
Interval_511	3	4089833	4090021	+	0	NA	exon (ENSRNOG00000004532, exon 3 of 5)	protein_coding-exon (ENSRNOG00000004532, exon 3 of 5)	2982	ENSRNOG00000058689	ENSRNOG00000058689	ENSRNOT00000088633	NA	NA	SNORA17	NA	NA	snoRNA	other,Zic2	5,31
Interval_512	3	7884732	7884846	+	0	NA	promoter-TSS (ENSRNOG00000013933)	protein_coding-promoter-TSS (ENSRNOG00000013933)	-33	ENSRNOG00000013933	ENSRNOG00000013933	ENSRNOT00000019157	NA	NA	Med27	NA	NA	protein_coding	Thap11	1,2,3,4
Interval_514	3	8363829	8363928	+	0	NA	promoter-TSS (ENSRNOG00000014369)	protein_coding-promoter-TSS (ENSRNOG00000014369)	-59	ENSRNOG00000014369	ENSRNOG00000014369	ENSRNOT00000019500	NA	NA	Slc27a4	NA	NA	protein_coding	other,Thap11,Zic2	1,2,3,4,5,6,31,66,78
Interval_516	3	11382182	11382266	+	0	NA	promoter-TSS (ENSRNOG00000033835)	protein_coding-promoter-TSS (ENSRNOG00000033835)	-181	ENSRNOG00000033835	ENSRNOG00000033835	ENSRNOT00000064039	NA	NA	Dnm1	NA	NA	protein_coding	Thap11,Zic2	1,2,3,4,5,6
Interval_517	3	11747169	11747302	+	0	NA	promoter-TSS (ENSRNOG00000022586)	protein_coding-promoter-TSS (ENSRNOG00000022586)	73	ENSRNOG00000049532	ENSRNOG00000049532	ENSRNOT00000072060	NA	NA	AC142126.2	NA	NA	miRNA	other,Thap11,Zic2	1,2,3,4,6,51,56,66,72
Interval_519	3	12012813	12012947	+	0	NA	Intergenic	Intergenic	1770	ENSRNOG00000054973	ENSRNOG00000054973	ENSRNOT00000090384	NA	NA	SNORA65	NA	NA	snoRNA
Interval_521	3	13868053	13868156	+	0	NA	Intergenic	Intergenic	-2261	ENSRNOG00000018591	ENSRNOG00000018591	ENSRNOT00000025194	NA	NA	Rabepk	NA	NA	protein_coding	Thap11,Zic2	1,2,3,4,5
Interval_522	3	23218009	23218276	+	0	NA	Intergenic	Intergenic	-5337	ENSRNOG00000014034	ENSRNOG00000014034	ENSRNOT00000018853	NA	NA	Olfml2a	NA	NA	protein_coding	other,Thap11	1,3,4,31,66,78,80
Interval_526	3	56966289	56966442	+	0	NA	promoter-TSS (ENSRNOG00000055853)	protein_coding-promoter-TSS (ENSRNOG00000055853)	-289	ENSRNOG00000055853	ENSRNOG00000055853	ENSRNOT00000088097	NA	NA	Gorasp2	NA	NA	protein_coding	Zic2	6
Interval_528	3	62492077	62492207	+	0	NA	Intergenic	Intergenic	10819	ENSRNOG00000052968	ENSRNOG00000052968	ENSRNOT00000078872	NA	NA	Hnrnpa3	NA	NA	protein_coding	other,Thap11	1,21,38
Interval_529	3	62493504	62493612	+	0	NA	Intergenic	Intergenic	12235	ENSRNOG00000052968	ENSRNOG00000052968	ENSRNOT00000078872	NA	NA	Hnrnpa3	NA	NA	protein_coding
Interval_533	3	79728684	79728788	+	0	NA	promoter-TSS (ENSRNOG00000009397)	protein_coding-promoter-TSS (ENSRNOG00000009397)	143	ENSRNOG00000009155	ENSRNOG00000009155	ENSRNOT00000012425	NA	NA	Ndufs3	NA	NA	protein_coding	other	20,25,51,72
Interval_536	3	83076533	83076617	+	0	NA	intron (ENSRNOG00000060635, intron 2 of 2)	lincRNA-intron (ENSRNOG00000060635, intron 2 of 2)	-28286	ENSRNOG00000009630	ENSRNOG00000009630	ENSRNOT00000012806	NA	NA	Hsd17b12	NA	NA	protein_coding	other,Thap11,Zic2	1,2,3,4,5,6,8,9,21,38
Interval_537	3	93698117	93698330	+	0	NA	promoter-TSS (ENSRNOG00000008663)	protein_coding-promoter-TSS (ENSRNOG00000008663)	-4533	ENSRNOG00000008663	ENSRNOG00000008663	ENSRNOT00000044143	NA	NA	Nat10	NA	NA	protein_coding
Interval_542	3	121631887	121632049	+	0	NA	promoter-TSS (ENSRNOG00000018349)	protein_coding-promoter-TSS (ENSRNOG00000018349)	-75	ENSRNOG00000018349	ENSRNOG00000018349	ENSRNOT00000024882	NA	NA	Polr1b	NA	NA	protein_coding	Thap11,Zic2	1,2,3,4,5,6
Interval_543	3	129661172	129661247	+	0	NA	intron (ENSRNOG00000006037, intron 1 of 3)	protein_coding-intron (ENSRNOG00000006037, intron 1 of 3)	-92533	ENSRNOG00000006037	ENSRNOG00000006037	ENSRNOT00000008734	NA	NA	Snap25	NA	NA	protein_coding	other,Thap11,Zic2	2,5,31,66,78
Interval_544	3	133232218	133232505	+	0	NA	promoter-TSS (ENSRNOG00000004784)	protein_coding-promoter-TSS (ENSRNOG00000004784)	-39	ENSRNOG00000004777	ENSRNOG00000004777	ENSRNOT00000034487	NA	NA	Esf1	NA	NA	protein_coding	Thap11,Zic2	1,2,3,5,8,9
Interval_547	3	150412325	150412415	+	0	NA	promoter-TSS (ENSRNOG00000017447)	protein_coding-promoter-TSS (ENSRNOG00000017447)	-191	ENSRNOG00000017447	ENSRNOG00000017447	ENSRNOT00000023786	NA	NA	Eif2s2	NA	NA	protein_coding	other,Thap11	1,2,3,4,31,66
Interval_548	3	150602734	150602852	+	0	NA	intron (ENSRNOG00000017777, intron 1 of 9)	protein_coding-intron (ENSRNOG00000017777, intron 1 of 9)	289	ENSRNOG00000017777	ENSRNOG00000017777	ENSRNOT00000024310	NA	NA	Ahcy	NA	NA	protein_coding	Thap11,Zic2	1,2,3,4,5,6
Interval_550	3	151258571	151258737	+	0	NA	promoter-TSS (ENSRNOG00000019299)	protein_coding-promoter-TSS (ENSRNOG00000019299)	-74	ENSRNOG00000019299	ENSRNOG00000019299	ENSRNOT00000026120	NA	NA	Edem2	NA	NA	protein_coding	Thap11,Zic2	1,2,3,4,5,6,9
Interval_551	3	153099167	153099356	+	0	NA	Intergenic	Intergenic	15259	ENSRNOG00000006236	ENSRNOG00000006236	ENSRNOT00000008254	NA	NA	Dsn1	NA	NA	protein_coding	other,Zic2	5,31,66,78,80
Interval_552	3	157165309	157165465	+	0	NA	Intergenic	Intergenic	-115721	ENSRNOG00000016744	ENSRNOG00000016744	ENSRNOT00000022861	NA	NA	Chd6	NA	NA	protein_coding	other,Thap11,Zic2	1,2,3,4,5,6,21,38
Interval_553	3	159316226	159316319	+	0	NA	Intergenic	Intergenic	-5056	ENSRNOG00000007044	ENSRNOG00000007044	ENSRNOT00000045677	NA	NA	L3mbtl1	NA	NA	protein_coding	Thap11,Zic2	2,3,5,6
Interval_554	3	159863279	159863492	+	0	NA	promoter-TSS (ENSRNOG00000058278)	pseudogene-promoter-TSS (ENSRNOG00000058278)	-11	ENSRNOG00000058278	ENSRNOG00000058278	ENSRNOT00000085848	NA	NA	AABR07054551.1	NA	NA	pseudogene	other,Zic2	5,31,66,78,80
Interval_555	3	162692042	162692194	+	0	NA	promoter-TSS (ENSRNOG00000005616)	protein_coding-promoter-TSS (ENSRNOG00000005616)	-7	ENSRNOG00000057352	ENSRNOG00000057352	ENSRNOT00000078986	NA	NA	AABR07054593.1	NA	NA	lincRNA	other,Thap11,Zic2	1,2,3,4,5,31,66,78,80
Interval_558	3	172154674	172154773	+	0	NA	promoter-TSS (ENSRNOG00000005281)	protein_coding-promoter-TSS (ENSRNOG00000005281)	-31	ENSRNOG00000005281	ENSRNOG00000005281	ENSRNOT00000088286	NA	NA	Stx16	NA	NA	protein_coding	other,Thap11,Zic2	2,6,31,66
Interval_559	3	177347591	177347685	+	0	NA	Intergenic	Intergenic	-3880	ENSRNOG00000017404	ENSRNOG00000017404	ENSRNOT00000023989	NA	NA	Pcmtd2	NA	NA	protein_coding	other	31
Interval_560	3	177351416	177351727	+	0	NA	promoter-TSS (ENSRNOG00000017404)	protein_coding-promoter-TSS (ENSRNOG00000017404)	53	ENSRNOG00000017404	ENSRNOG00000017404	ENSRNOT00000023989	NA	NA	Pcmtd2	NA	NA	protein_coding	other	31,66,78,80
Interval_561	4	6826785	6826869	+	0	NA	promoter-TSS (ENSRNOG00000050578)	protein_coding-promoter-TSS (ENSRNOG00000050578)	-602	ENSRNOG00000050578	ENSRNOG00000050578	ENSRNOT00000071737	NA	NA	Rheb	NA	NA	protein_coding	Zic2	5,9
Interval_565	4	7311440	7311624	+	0	NA	intron (ENSRNOG00000008557, intron 1 of 15)	protein_coding-intron (ENSRNOG00000008557, intron 1 of 16)	346	ENSRNOG00000008557	ENSRNOG00000008557	ENSRNOT00000089817	NA	NA	Abcb8	NA	NA	protein_coding	other,Thap11,Zic2	1,2,3,4,5,6,78
Interval_566	4	8138236	8138396	+	0	NA	intron (ENSRNOG00000010601, intron 2 of 15)	protein_coding-intron (ENSRNOG00000010601, intron 2 of 14)	-65963	ENSRNOG00000053570	ENSRNOG00000053570	ENSRNOT00000078965	NA	NA	7SK	NA	NA	misc_RNA	other,SRF	7,11,12,31,78
Interval_567	4	10630444	10630532	+	0	NA	promoter-TSS (ENSRNOG00000013135)	protein_coding-promoter-TSS (ENSRNOG00000013135)	-585	ENSRNOG00000013135	ENSRNOG00000013135	ENSRNOT00000017907	NA	NA	Ptpn12	NA	NA	protein_coding	other,Thap11,Zic2	1,2,3,4,5,6,31,51,66,72,78,80
Interval_568	4	28441113	28441328	+	0	NA	promoter-TSS (ENSRNOG00000009894)	protein_coding-promoter-TSS (ENSRNOG00000009894)	-81	ENSRNOG00000009894	ENSRNOG00000009894	ENSRNOT00000067087	NA	NA	Ccdc132	NA	NA	protein_coding	other,Thap11,Zic2	1,2,3,4,5,6,8,9,80
Interval_571	4	57625612	57625752	+	0	NA	promoter-TSS (ENSRNOG00000048205)	protein_coding-promoter-TSS (ENSRNOG00000048205)	-425	ENSRNOG00000048205	ENSRNOG00000048205	ENSRNOT00000078961	NA	NA	Ube2h	NA	NA	protein_coding	other,Thap11	1,2,3,4,31,66,78,80
Interval_575	4	62703524	62703719	+	0	NA	promoter-TSS (ENSRNOG00000010852)	protein_coding-promoter-TSS (ENSRNOG00000010852)	-158	ENSRNOG00000010852	ENSRNOG00000010852	ENSRNOT00000014832	NA	NA	Nup205	NA	NA	protein_coding	Thap11,Zic2	1,2,3,4,5,6,8,9
Interval_577	4	67821052	67821127	+	0	NA	Intergenic	Intergenic	-190843	ENSRNOG00000047635	ENSRNOG00000047635	ENSRNOT00000073638	NA	NA	Tmem178b	NA	NA	protein_coding
Interval_578	4	77447948	77448152	+	0	NA	Intergenic	Intergenic	-1426	ENSRNOG00000059013	ENSRNOG00000059013	ENSRNOT00000086066	NA	NA	AABR07060519.1	NA	NA	lincRNA	other,Zic2	6,80
Interval_580	4	81230199	81230354	+	0	NA	intron (ENSRNOG00000010886, intron 2 of 3)	protein_coding-intron (ENSRNOG00000010886, intron 2 of 3)	10876	ENSRNOG00000011175	ENSRNOG00000011175	ENSRNOT00000015152	NA	NA	Hnrnpa2b1	NA	NA	protein_coding
Interval_581	4	81230464	81230711	+	0	NA	intron (ENSRNOG00000010886, intron 2 of 3)	protein_coding-intron (ENSRNOG00000010886, intron 2 of 3)	10565	ENSRNOG00000011175	ENSRNOG00000011175	ENSRNOT00000015152	NA	NA	Hnrnpa2b1	NA	NA	protein_coding	Zic2	5
Interval_582	4	81231009	81231172	+	0	NA	intron (ENSRNOG00000010886, intron 2 of 3)	protein_coding-intron (ENSRNOG00000010886, intron 2 of 3)	10062	ENSRNOG00000011175	ENSRNOG00000011175	ENSRNOT00000015152	NA	NA	Hnrnpa2b1	NA	NA	protein_coding	Thap11	2
Interval_583	4	98027364	98027544	+	0	NA	promoter-TSS (ENSRNOG00000005890)	protein_coding-promoter-TSS (ENSRNOG00000005890)	-100	ENSRNOG00000005890	ENSRNOG00000005890	ENSRNOT00000009503	NA	NA	Serbp1	NA	NA	protein_coding	other,Thap11,Zic2	1,2,3,4,5,6,8,9,31,66,78
Interval_587	4	113886965	113887076	+	0	NA	promoter-TSS (ENSRNOG00000007842)	protein_coding-promoter-TSS (ENSRNOG00000007842)	-26	ENSRNOG00000022448	ENSRNOG00000022448	ENSRNOT00000037333	NA	NA	Htra2	NA	NA	protein_coding	other,Thap11,Zic2	1,2,3,4,5,6,8,9,31,66,78,80
Interval_591	4	119568748	119568891	+	0	NA	promoter-TSS (ENSRNOG00000043059)	protein_coding-promoter-TSS (ENSRNOG00000043059)	-83	ENSRNOG00000043059	ENSRNOG00000043059	ENSRNOT00000041234	NA	NA	Aplf	NA	NA	protein_coding	other,Thap11,Zic2	1,2,3,4,5,6,78
Interval_593	4	123162015	123162143	+	0	NA	promoter-TSS (ENSRNOG00000008274)	protein_coding-promoter-TSS (ENSRNOG00000008274)	-7	ENSRNOG00000008733	ENSRNOG00000008733	ENSRNOT00000011557	NA	NA	Lsm3	NA	NA	protein_coding	other,Thap11	2,31,66,78,80
Interval_594	4	124048402	124048512	+	0	NA	promoter-TSS (ENSRNOG00000010912)	protein_coding-promoter-TSS (ENSRNOG00000010912)	-40	ENSRNOG00000010912	ENSRNOG00000010912	ENSRNOT00000014933	NA	NA	Mrps25	NA	NA	protein_coding	Thap11,Zic2	1,2,3,4,5,6
Interval_598	4	144620571	144620703	+	0	NA	promoter-TSS (ENSRNOG00000005907)	protein_coding-promoter-TSS (ENSRNOG00000005907)	94	ENSRNOG00000005907	ENSRNOG00000005907	ENSRNOT00000066468	NA	NA	Rad18	NA	NA	protein_coding	Thap11,Zic2	1,2,3,4,5,6
Interval_601	4	149902250	149902334	+	0	NA	Intergenic	Intergenic	-6083	ENSRNOG00000014552	ENSRNOG00000014552	ENSRNOT00000019504	NA	NA	Zfp239	NA	NA	protein_coding	other,Thap11,Zic2	1,2,3,4,5,6,51,72
Interval_612	5	8978963	8979108	+	0	NA	promoter-TSS (ENSRNOG00000060290)	snoRNA-promoter-TSS (ENSRNOG00000060290)	-314	ENSRNOG00000060290	ENSRNOG00000060290	ENSRNOT00000088906	NA	NA	SNORD87	NA	NA	snoRNA
Interval_615	5	50001757	50001960	+	0	NA	promoter-TSS (ENSRNOG00000008288)	protein_coding-promoter-TSS (ENSRNOG00000008288)	-326	ENSRNOG00000008288	ENSRNOG00000008288	ENSRNOT00000010962	NA	NA	Akirin2	NA	NA	protein_coding	other,Thap11,Zic2	1,2,3,4,5,6,8,9,80
Interval_617	5	58456305	58456429	+	0	NA	promoter-TSS (ENSRNOG00000057945)	protein_coding-promoter-TSS (ENSRNOG00000057945)	-548	ENSRNOG00000057945	ENSRNOG00000057945	ENSRNOT00000078082	NA	NA	Fancg	NA	NA	protein_coding	other,Thap11,Zic2	1,2,3,4,5,66,78,80
Interval_618	5	58484212	58484331	+	0	NA	intron (ENSRNOG00000009323, intron 1 of 8)	protein_coding-intron (ENSRNOG00000009323, intron 1 of 8)	629	ENSRNOG00000009323	ENSRNOG00000009323	ENSRNOT00000012386	NA	NA	Fam214b	NA	NA	protein_coding	Thap11,Zic2	1,2,3,4,5,6,9
Interval_619	5	63779878	63779962	+	0	NA	Intergenic	Intergenic	-1881	ENSRNOG00000005964	ENSRNOG00000005964	ENSRNOT00000008302	NA	NA	Nr4a3	NA	NA	protein_coding	other,Thap11,Zic2	2,5,31,66,78,80
Interval_622	5	73986445	73986567	+	0	NA	promoter-TSS (ENSRNOG00000026271)	protein_coding-promoter-TSS (ENSRNOG00000026271)	-133	ENSRNOG00000026271	ENSRNOG00000026271	ENSRNOT00000064043	NA	NA	Tmem245	NA	NA	protein_coding	other,Thap11,Zic2	1,2,3,4,5,6,31,66,78,80
Interval_623	5	78267182	78267276	+	0	NA	promoter-TSS (ENSRNOG00000014777)	protein_coding-promoter-TSS (ENSRNOG00000014777)	-19	ENSRNOG00000014777	ENSRNOG00000014777	ENSRNOT00000019910	NA	NA	Prpf4	NA	NA	protein_coding	other,Thap11,Zic2	1,2,3,4,5,21,31,38,66,78,80
Interval_624	5	78384091	78384411	+	0	NA	promoter-TSS (ENSRNOG00000024506)	protein_coding-promoter-TSS (ENSRNOG00000024506)	-193	ENSRNOG00000024506	ENSRNOG00000024506	ENSRNOT00000034978	NA	NA	LOC500475	NA	NA	protein_coding	other,Zic2	5,6,8,9,31,66,78,80
Interval_625	5	81431462	81431557	+	0	NA	promoter-TSS (ENSRNOG00000010303)	protein_coding-promoter-TSS (ENSRNOG00000010303)	-91	ENSRNOG00000010303	ENSRNOG00000010303	ENSRNOT00000013675	NA	NA	Trim32	NA	NA	protein_coding	other,Thap11,Zic2	1,2,3,4,5,6,80
Interval_626	5	92039141	92039233	+	0	NA	promoter-TSS (ENSRNOG00000023946)	protein_coding-promoter-TSS (ENSRNOG00000023946)	-41	ENSRNOG00000023946	ENSRNOG00000023946	ENSRNOT00000031852	NA	NA	Tmem261	NA	NA	protein_coding	other,Thap11	1,2,3,4,21,31,38,66
Interval_627	5	101526504	101526648	+	0	NA	promoter-TSS (ENSRNOG00000010825)	protein_coding-promoter-TSS (ENSRNOG00000010825)	25	ENSRNOG00000010825	ENSRNOG00000010825	ENSRNOT00000015254	NA	NA	Snapc3	NA	NA	protein_coding	other,Thap11,Zic2	1,2,3,4,5,6,66,80
Interval_630	5	126330582	126330653	+	0	NA	Intergenic	Intergenic	-4186	ENSRNOG00000007799	ENSRNOG00000007799	ENSRNOT00000010288	NA	NA	Fam151a	NA	NA	protein_coding
Interval_633	5	135989491	135989584	+	0	NA	exon (ENSRNOG00000042163, exon 8 of 8)	protein_coding-exon (ENSRNOG00000042163, exon 8 of 8)	5311	ENSRNOG00000042163	ENSRNOG00000042163	ENSRNOT00000067675	NA	NA	Btbd19	NA	NA	protein_coding	other,Thap11,Zic2	1,2,3,4,5,6,31,51,66,72,78,80
Interval_634	5	136053234	136053365	+	0	NA	promoter-TSS (ENSRNOG00000019100)	protein_coding-promoter-TSS (ENSRNOG00000019100)	-3730	ENSRNOG00000019100	ENSRNOG00000019100	ENSRNOT00000025903	NA	NA	Kif2c	NA	NA	protein_coding	other,Thap11,Zic2	1,2,3,4,5,6,31,51,66,78,80
Interval_635	5	136058131	136058535	+	0	NA	TTS (ENSRNOG00000059272)	snRNA-TTS (ENSRNOG00000059272)	741	ENSRNOG00000059272	ENSRNOG00000059272	ENSRNOT00000083392	NA	NA	U5	NA	NA	snRNA	Thap11	1,3,4
Interval_636	5	136749218	136749326	+	0	NA	promoter-TSS (ENSRNOG00000019758)	protein_coding-promoter-TSS (ENSRNOG00000019758)	-292	ENSRNOG00000019758	ENSRNOG00000019758	ENSRNOT00000026844	NA	NA	Ipo13	NA	NA	protein_coding	other,Thap11,Zic2	1,2,3,4,5,31,66,78,80
Interval_640	5	142731658	142731811	+	0	NA	promoter-TSS (ENSRNOG00000048506)	protein_coding-promoter-TSS (ENSRNOG00000048506)	-33	ENSRNOG00000048506	ENSRNOG00000048506	ENSRNOT00000067762	NA	NA	Inpp5b	NA	NA	protein_coding	other,Thap11,Zic2	1,2,3,4,5,6,8,9,31,66,78
Interval_641	5	142731923	142732023	+	0	NA	intron (ENSRNOG00000048506, intron 1 of 23)	protein_coding-intron (ENSRNOG00000048506, intron 1 of 23)	206	ENSRNOG00000048506	ENSRNOG00000048506	ENSRNOT00000067762	NA	NA	Inpp5b	NA	NA	protein_coding	other,Thap11,Zic2	1,2,3,4,6,66,78
Interval_642	5	144653240	144653347	+	0	NA	Intergenic	Intergenic	19150	ENSRNOG00000048060	ENSRNOG00000048060	ENSRNOT00000075558	NA	NA	RGD1563072	NA	NA	protein_coding
Interval_649	5	157847297	157847368	+	0	NA	promoter-TSS (ENSRNOG00000018183)	protein_coding-promoter-TSS (ENSRNOG00000018183)	-879	ENSRNOG00000018183	ENSRNOG00000018183	ENSRNOT00000082138	NA	NA	Ubr4	NA	NA	protein_coding	Thap11,Zic2	1,2,3,4,6
Interval_655	5	172986235	172986319	+	0	NA	promoter-TSS (ENSRNOG00000016936)	protein_coding-promoter-TSS (ENSRNOG00000016936)	-14	ENSRNOG00000016936	ENSRNOG00000016936	ENSRNOT00000022900	NA	NA	Nadk	NA	NA	protein_coding	other	31,78,80
Interval_656	5	173098744	173098901	+	0	NA	promoter-TSS (ENSRNOG00000017564)	protein_coding-promoter-TSS (ENSRNOG00000017564)	-6	ENSRNOG00000017564	ENSRNOG00000017564	ENSRNOT00000023696	NA	NA	Mib2	NA	NA	protein_coding	other,Thap11,Zic2	1,2,3,4,5,6,31,51,66,72,78,80
Interval_658	6	1319599	1319692	+	0	NA	promoter-TSS (ENSRNOG00000004806)	protein_coding-promoter-TSS (ENSRNOG00000004806)	-104	ENSRNOG00000004806	ENSRNOG00000004806	ENSRNOT00000006527	NA	NA	Strn	NA	NA	protein_coding	other,Thap11,Zic2	1,2,3,4,5,31,66,78,80
Interval_661	6	18877839	18877911	+	0	NA	promoter-TSS (ENSRNOG00000024525)	protein_coding-promoter-TSS (ENSRNOG00000024525)	-32	ENSRNOG00000024525	ENSRNOG00000024525	ENSRNOT00000003432	NA	NA	Alkbh8	NA	NA	protein_coding	Thap11,Zic2	1,2,3,4,5
Interval_662	6	26537464	26537796	+	0	NA	promoter-TSS (ENSRNOG00000005298)	protein_coding-promoter-TSS (ENSRNOG00000005298)	-77	ENSRNOG00000005298	ENSRNOG00000005298	ENSRNOT00000050102	NA	NA	Zfp513	NA	NA	protein_coding	other,Thap11	1,2,3,4,31,66,78,80
Interval_664	6	26814030	26814114	+	0	NA	intron (ENSRNOG00000008047, intron 3 of 7)	protein_coding-intron (ENSRNOG00000008047, intron 3 of 7)	6887	ENSRNOG00000008047	ENSRNOG00000008047	ENSRNOT00000043572	NA	NA	Khk	NA	NA	protein_coding	other,Thap11,Zic2	1,2,3,4,5,6,8,9,21,38
Interval_665	6	26826146	26826282	+	0	NA	intron (ENSRNOG00000008246, intron 3 of 7)	protein_coding-intron (ENSRNOG00000008246, intron 3 of 7)	2758	ENSRNOG00000008246	ENSRNOG00000008246	ENSRNOT00000010932	NA	NA	Emilin1	NA	NA	protein_coding	Thap11,Zic2	1,2,3,4,5,6,8,9
Interval_666	6	42044440	42044530	+	0	NA	Intergenic	Intergenic	-41666	ENSRNOG00000024651	ENSRNOG00000024651	ENSRNOT00000032417	NA	NA	Greb1	NA	NA	protein_coding	Thap11	2
Interval_668	6	60151579	60151675	+	0	NA	promoter-TSS (ENSRNOG00000050997)	protein_coding-promoter-TSS (ENSRNOG00000050997)	-207	ENSRNOG00000050997	ENSRNOG00000050997	ENSRNOT00000073910	NA	NA	Ifrd1	NA	NA	protein_coding	other,Thap11	1,2,3,4,31,66
Interval_669	6	75589216	75589327	+	0	NA	promoter-TSS (ENSRNOG00000004509)	protein_coding-promoter-TSS (ENSRNOG00000004509)	-14	ENSRNOG00000004509	ENSRNOG00000004509	ENSRNOT00000006030	NA	NA	Eapp	NA	NA	protein_coding	other	56
Interval_670	6	75619301	75619611	+	0	NA	TTS (ENSRNOG00000060445)	snRNA-TTS (ENSRNOG00000060445)	817	ENSRNOG00000060445	ENSRNOG00000060445	ENSRNOT00000086699	NA	NA	U1	NA	NA	snRNA
Interval_671	6	75622043	75622153	+	0	NA	TTS (ENSRNOG00000061201)	snRNA-TTS (ENSRNOG00000061201)	861	ENSRNOG00000061201	ENSRNOG00000061201	ENSRNOT00000080461	NA	NA	U1	NA	NA	snRNA
Interval_672	6	76675254	76675389	+	0	NA	promoter-TSS (ENSRNOG00000008249)	protein_coding-promoter-TSS (ENSRNOG00000008249)	-116	ENSRNOG00000051077	ENSRNOG00000051077	ENSRNOT00000076784	NA	NA	Rn60_6_0863.2	NA	NA	protein_coding	other,Thap11,Zic2	1,2,3,4,6,31,66,78,80
Interval_673	6	91816498	91816639	+	0	NA	Intergenic	Intergenic	12873	ENSRNOG00000060584	ENSRNOG00000060584	ENSRNOT00000080093	NA	NA	AABR07064727.1	NA	NA	lincRNA	Zic2	5
Interval_676	6	99884115	99884298	+	0	NA	intron (ENSRNOG00000007660, intron 1 of 11)	protein_coding-intron (ENSRNOG00000007660, intron 1 of 11)	247	ENSRNOG00000007660	ENSRNOG00000007660	ENSRNOT00000010588	NA	NA	Fntb	NA	NA	protein_coding	other,Thap11,Zic2	1,2,3,4,5,6,8,9,31,66,78,80
Interval_678	6	102353608	102353741	+	0	NA	promoter-TSS (ENSRNOG00000060436)	protein_coding-promoter-TSS (ENSRNOG00000060436)	-271	ENSRNOG00000060436	ENSRNOG00000060436	ENSRNOT00000090407	NA	NA	Vti1b	NA	NA	protein_coding	Thap11,Zic2	1,2,3,4,5,6,8
Interval_679	6	105261548	105261638	+	0	NA	promoter-TSS (ENSRNOG00000006399)	protein_coding-promoter-TSS (ENSRNOG00000006399)	-44	ENSRNOG00000006399	ENSRNOG00000006399	ENSRNOT00000009122	NA	NA	Synj2bp	NA	NA	protein_coding	Thap11,Zic2	1,2,3,4,5,6
Interval_680	6	105315945	105316029	+	0	NA	promoter-TSS (ENSRNOG00000006976)	protein_coding-promoter-TSS (ENSRNOG00000006976)	37	ENSRNOG00000006976	ENSRNOG00000006976	ENSRNOT00000009483	NA	NA	Med6	NA	NA	protein_coding	other,Thap11	1,2,3,4,31,51,66,72,80
Interval_687	6	111507753	111507854	+	0	NA	promoter-TSS (ENSRNOG00000037998)	protein_coding-promoter-TSS (ENSRNOG00000037998)	-21	ENSRNOG00000037998	ENSRNOG00000037998	ENSRNOT00000057807	NA	NA	Snw1	NA	NA	protein_coding	Thap11,Zic2	1,2,3,4,5
Interval_688	6	115157901	115158034	+	0	NA	promoter-TSS (ENSRNOG00000003908)	processed_transcript-promoter-TSS (ENSRNOG00000003908)	-12898	ENSRNOG00000003972	ENSRNOG00000003972	ENSRNOT00000005671	NA	NA	Tshr	NA	NA	protein_coding	Thap11,Zic2	1,2,3,4,5,6,8,9
Interval_690	6	129608850	129609063	+	0	NA	promoter-TSS (ENSRNOG00000004827)	protein_coding-promoter-TSS (ENSRNOG00000004827)	-12114	ENSRNOG00000004827	ENSRNOG00000004827	ENSRNOT00000064957	NA	NA	Papola	NA	NA	protein_coding	Thap11	1,2,3,4
Interval_692	6	144155947	144156044	+	0	NA	promoter-TSS (ENSRNOG00000032391)	protein_coding-promoter-TSS (ENSRNOG00000032391)	-180	ENSRNOG00000032391	ENSRNOG00000032391	ENSRNOT00000006582	NA	NA	Esyt2	NA	NA	protein_coding	other	31,59,66,78,80
Interval_694	7	2908300	2908451	+	0	NA	intron (ENSRNOG00000054140, intron 2 of 5)	protein_coding-intron (ENSRNOG00000054140, intron 2 of 4)	804	ENSRNOG00000054140	ENSRNOG00000054140	ENSRNOT00000085644	NA	NA	LOC102551071	NA	NA	protein_coding	other,SRF	7,11,12,31,66
Interval_695	7	2913874	2913958	+	0	NA	Intergenic	Intergenic	-1425	ENSRNOG00000028837	ENSRNOG00000028837	ENSRNOT00000048453	NA	NA	Myl6b	NA	NA	protein_coding	other,Thap11,Zic2	1,2,3,4,5,6,8,9,31,51,56,66,72,78,80
Interval_697	7	3053910	3054084	+	0	NA	Intergenic	Intergenic	20362	ENSRNOG00000005535	ENSRNOG00000005535	ENSRNOT00000019738	NA	NA	Ikzf4	NA	NA	protein_coding	Thap11,Zic2	1,2,3,4,5,6,8,9
Interval_699	7	11443892	11444079	+	0	NA	promoter-TSS (ENSRNOG00000020161)	protein_coding-promoter-TSS (ENSRNOG00000020161)	-628	ENSRNOG00000020161	ENSRNOG00000020161	ENSRNOT00000027323	NA	NA	Zbtb7a	NA	NA	protein_coding	other,Thap11,Zic2	1,2,3,4,5,6,8,9,31,66,78,80
Interval_704	7	12311195	12311419	+	0	NA	promoter-TSS (ENSRNOG00000031387)	protein_coding-promoter-TSS (ENSRNOG00000031387)	-158	ENSRNOG00000031387	ENSRNOG00000031387	ENSRNOT00000046886	NA	NA	Dazap1	NA	NA	protein_coding	other,Thap11,Zic2	1,2,3,4,6,21,31,38,66,78,80
Interval_708	7	12917272	12917389	+	0	NA	intron (ENSRNOG00000008296, intron 1 of 1)	protein_coding-intron (ENSRNOG00000008296, intron 1 of 1)	843	ENSRNOG00000008296	ENSRNOG00000008296	ENSRNOT00000011010	NA	NA	Tpgs1	NA	NA	protein_coding	other,Thap11,Zic2	1,2,3,4,5,6,66,78
Interval_713	7	34951658	34951756	+	0	NA	promoter-TSS (ENSRNOG00000006514)	protein_coding-promoter-TSS (ENSRNOG00000006514)	-63	ENSRNOG00000006514	ENSRNOG00000006514	ENSRNOT00000030015	NA	NA	Vezt	NA	NA	protein_coding	Thap11,Zic2	1,2,3,4,5,6
Interval_714	7	36610347	36610454	+	0	NA	exon (ENSRNOG00000058053, exon 1 of 4)	protein_coding-exon (ENSRNOG00000058053, exon 1 of 4)	253	ENSRNOG00000058053	ENSRNOG00000058053	ENSRNOT00000089874	NA	NA	Ube2n	NA	NA	protein_coding	other,Thap11	1,2,3,4,31,51,56,66,72,78
Interval_716	7	54755964	54756054	+	0	NA	promoter-TSS (ENSRNOG00000004035)	protein_coding-promoter-TSS (ENSRNOG00000004035)	-34	ENSRNOG00000004035	ENSRNOG00000004035	ENSRNOT00000063917	NA	NA	Krr1	NA	NA	protein_coding	other,Thap11,Zic2	1,2,3,4,5,6,8,9,25,51,72
Interval_717	7	62162807	62162989	+	0	NA	promoter-TSS (ENSRNOG00000007834)	protein_coding-promoter-TSS (ENSRNOG00000007834)	-445	ENSRNOG00000007834	ENSRNOG00000007834	ENSRNOT00000010720	NA	NA	Cand1	NA	NA	protein_coding	Thap11,Zic2	1,2,3,4,5,6,9
Interval_721	7	97759514	97759714	+	0	NA	promoter-TSS (ENSRNOG00000006103)	protein_coding-promoter-TSS (ENSRNOG00000006103)	238	ENSRNOG00000005551	ENSRNOG00000005551	ENSRNOT00000007484	NA	NA	Derl1	NA	NA	protein_coding	Thap11,Zic2	1,2,3,4,5,6
Interval_722	7	97759876	97759960	+	0	NA	promoter-TSS (ENSRNOG00000005551)	protein_coding-promoter-TSS (ENSRNOG00000005551)	-66	ENSRNOG00000005551	ENSRNOG00000005551	ENSRNOT00000007484	NA	NA	Derl1	NA	NA	protein_coding	other	66,78
Interval_724	7	115723337	115723503	+	0	NA	Intergenic	Intergenic	-43293	ENSRNOG00000029450	ENSRNOG00000029450	ENSRNOT00000076380	NA	NA	Adgrb1	NA	NA	processed_transcript	other,Thap11,Zic2	1,2,3,4,5,6,31,78,80
Interval_727	7	117417054	117417151	+	0	NA	promoter-TSS (ENSRNOG00000013514)	protein_coding-promoter-TSS (ENSRNOG00000013514)	261	ENSRNOG00000012812	ENSRNOG00000012812	ENSRNOT00000018031	NA	NA	Sharpin	NA	NA	protein_coding
Interval_731	7	119134718	119134900	+	0	NA	Intergenic	Intergenic	12075	ENSRNOG00000053482	ENSRNOG00000053482	ENSRNOT00000078365	NA	NA	snoU109	NA	NA	snoRNA	other,SRF,Thap11	2,4,7,11,12,31,66,78,80
Interval_732	7	119647386	119647475	+	0	NA	promoter-TSS (ENSRNOG00000000231)	protein_coding-promoter-TSS (ENSRNOG00000000231)	55	ENSRNOG00000000231	ENSRNOG00000000231	ENSRNOT00000046563	NA	NA	Kctd17	NA	NA	protein_coding	Thap11,Zic2	1,2,3,4,5,6
Interval_733	7	120390357	120390511	+	0	NA	intron (ENSRNOG00000011214, intron 5 of 5)	protein_coding-intron (ENSRNOG00000011214, intron 5 of 5)	9890	ENSRNOG00000011214	ENSRNOG00000011214	ENSRNOT00000015009	NA	NA	Polr2f	NA	NA	protein_coding
Interval_734	7	120391209	120391582	+	0	NA	TTS (ENSRNOG00000011214)	protein_coding-TTS (ENSRNOG00000011214)	10851	ENSRNOG00000011214	ENSRNOG00000011214	ENSRNOT00000015009	NA	NA	Polr2f	NA	NA	protein_coding	Thap11	1,2,3,4
Interval_735	7	120758792	120758984	+	0	NA	intron (ENSRNOG00000013577, intron 5 of 5)	protein_coding-intron (ENSRNOG00000013577, intron 3 of 3)	9136	ENSRNOG00000013577	ENSRNOG00000013577	ENSRNOT00000056169	NA	NA	Kdelr3	NA	NA	protein_coding	other	78,80
Interval_736	7	121302762	121302986	+	0	NA	promoter-TSS (ENSRNOG00000016896)	protein_coding-promoter-TSS (ENSRNOG00000016896)	-547	ENSRNOG00000059190	ENSRNOG00000059190	ENSRNOT00000090504	NA	NA	AC127784.1	NA	NA	miRNA	other,Zic2	5,31,66,78,80
Interval_739	7	140547714	140547852	+	0	NA	promoter-TSS (ENSRNOG00000061499)	protein_coding-promoter-TSS (ENSRNOG00000061499)	8856	ENSRNOG00000054385	ENSRNOG00000054385	ENSRNOT00000089523	NA	NA	Rhebl1	NA	NA	protein_coding	other	66
Interval_740	7	140636073	140636264	+	0	NA	Intergenic	Intergenic	4785	ENSRNOG00000060728	ENSRNOG00000060728	ENSRNOT00000083156	NA	NA	Tuba1a	NA	NA	protein_coding
Interval_741	7	140636395	140636479	+	0	NA	TTS (ENSRNOG00000060728)	protein_coding-TTS (ENSRNOG00000060728)	4516	ENSRNOG00000060728	ENSRNOG00000060728	ENSRNOT00000083156	NA	NA	Tuba1a	NA	NA	protein_coding	Zic2	5
Interval_744	7	144121385	144121512	+	0	NA	promoter-TSS (ENSRNOG00000042355)	protein_coding-promoter-TSS (ENSRNOG00000042355)	-296	ENSRNOG00000042355	ENSRNOG00000042355	ENSRNOT00000064661	NA	NA	Tarbp2	NA	NA	protein_coding	other,Thap11,Zic2	1,2,3,4,5,6,31,66,78,80
Interval_745	7	144121720	144121806	+	0	NA	promoter-TSS (ENSRNOG00000042355)	protein_coding-promoter-TSS (ENSRNOG00000042355)	19	ENSRNOG00000042355	ENSRNOG00000042355	ENSRNOT00000064661	NA	NA	Tarbp2	NA	NA	protein_coding	other,Thap11,Zic2	1,2,3,4,5,6,8,9,31,66,78,80
Interval_748	8	23416394	23416478	+	0	NA	intron (ENSRNOG00000026979, intron 2 of 6)	protein_coding-intron (ENSRNOG00000026979, intron 2 of 6)	18406	ENSRNOG00000026979	ENSRNOG00000026979	ENSRNOT00000031893	NA	NA	RGD1561444	NA	NA	protein_coding	Thap11,Zic2	1,2,3,4,5,6,8,9
Interval_749	8	28044916	28045105	+	0	NA	promoter-TSS (ENSRNOG00000048164)	protein_coding-promoter-TSS (ENSRNOG00000048164)	-134	ENSRNOG00000048164	ENSRNOG00000048164	ENSRNOT00000072152	NA	NA	Acad8	NA	NA	protein_coding	Thap11	1,2,3,4
Interval_750	8	36374688	36374811	+	0	NA	promoter-TSS (ENSRNOG00000009993)	protein_coding-promoter-TSS (ENSRNOG00000009993)	-76	ENSRNOG00000009993	ENSRNOG00000009993	ENSRNOT00000013763	NA	NA	Dcps	NA	NA	protein_coding	other,Thap11,Zic2	1,2,3,4,5,6,31,66,78,80
Interval_751	8	36761720	36761850	+	0	NA	Intergenic	Intergenic	-1043	ENSRNOG00000012260	ENSRNOG00000012260	ENSRNOT00000017307	NA	NA	Ddx25	NA	NA	protein_coding	other,Thap11	1,2,3,4,21,38
Interval_752	8	44994004	44994095	+	0	NA	TTS (ENSRNOG00000034066)	protein_coding-TTS (ENSRNOG00000034066)	1253	ENSRNOG00000060267	ENSRNOG00000060267	ENSRNOT00000080953	NA	NA	SNORD14	NA	NA	snoRNA	Thap11	1,2,3
Interval_753	8	44994660	44995072	+	0	NA	Intergenic	Intergenic	2070	ENSRNOG00000060267	ENSRNOG00000060267	ENSRNOT00000080953	NA	NA	SNORD14	NA	NA	snoRNA	other	31,78
Interval_754	8	44995216	44995365	+	0	NA	Intergenic	Intergenic	2494	ENSRNOG00000060267	ENSRNOG00000060267	ENSRNOT00000080953	NA	NA	SNORD14	NA	NA	snoRNA
Interval_756	8	50572955	50573096	+	0	NA	promoter-TSS (ENSRNOG00000018665)	protein_coding-promoter-TSS (ENSRNOG00000018665)	-1	ENSRNOG00000018665	ENSRNOG00000018665	ENSRNOT00000025232	NA	NA	Bud13	NA	NA	protein_coding	other	31,66,78,80
Interval_757	8	51004378	51004449	+	0	NA	Intergenic	Intergenic	-57273	ENSRNOG00000061855	ENSRNOG00000061855	ENSRNOT00000089529	NA	NA	AABR07070087.1	NA	NA	lincRNA
Interval_760	8	55124382	55124457	+	0	NA	intron (ENSRNOG00000010260, intron 5 of 19)	protein_coding-intron (ENSRNOG00000010260, intron 5 of 19)	-36587	ENSRNOG00000009994	ENSRNOG00000009994	ENSRNOT00000032152	NA	NA	Dlat	NA	NA	protein_coding	other,SRF,Thap11	2,7,11,12,31,78,80
Interval_763	8	70697697	70698004	+	0	NA	TTS (ENSRNOG00000052027)	snRNA-TTS (ENSRNOG00000052027)	945	ENSRNOG00000052027	ENSRNOG00000052027	ENSRNOT00000090353	NA	NA	U5	NA	NA	snRNA	other	78
Interval_764	8	70700244	70700328	+	0	NA	Intergenic	Intergenic	-1491	ENSRNOG00000052027	ENSRNOG00000052027	ENSRNOT00000090353	NA	NA	U5	NA	NA	snRNA
Interval_765	8	70701032	70701111	+	0	NA	TTS (ENSRNOG00000060577)	snRNA-TTS (ENSRNOG00000060577)	1085	ENSRNOG00000060577	ENSRNOG00000060577	ENSRNOT00000084254	NA	NA	U5	NA	NA	snRNA	Thap11	2
Interval_766	8	70701296	70701581	+	0	NA	TTS (ENSRNOG00000060577)	snRNA-TTS (ENSRNOG00000060577)	718	ENSRNOG00000060577	ENSRNOG00000060577	ENSRNOT00000084254	NA	NA	U5	NA	NA	snRNA
Interval_769	8	76644588	76644659	+	0	NA	Intergenic	Intergenic	-32674	ENSRNOG00000057772	ENSRNOG00000057772	ENSRNOT00000085213	NA	NA	AABR07070603.1	NA	NA	miRNA	Thap11	1,2,3,4
Interval_772	8	85836464	85836652	+	0	NA	Intergenic	Intergenic	4260	ENSRNOG00000009439	ENSRNOG00000009439	ENSRNOT00000013608	NA	NA	Eef1a1	NA	NA	protein_coding	Thap11	2
Interval_773	8	85836839	85837293	+	0	NA	Intergenic	Intergenic	3752	ENSRNOG00000009439	ENSRNOG00000009439	ENSRNOT00000013608	NA	NA	Eef1a1	NA	NA	protein_coding	other	31,78
Interval_774	8	96088525	96088739	+	0	NA	promoter-TSS (ENSRNOG00000011348)	protein_coding-promoter-TSS (ENSRNOG00000011348)	-268	ENSRNOG00000011348	ENSRNOG00000011348	ENSRNOT00000086161	NA	NA	Snx14	NA	NA	protein_coding	other,Thap11,Zic2	1,2,3,4,5,6,31,66,78,80
Interval_777	8	102160355	102160491	+	0	NA	promoter-TSS (ENSRNOG00000008519)	protein_coding-promoter-TSS (ENSRNOG00000008519)	-595	ENSRNOG00000008519	ENSRNOG00000008519	ENSRNOT00000086491	NA	NA	RGD1309079	NA	NA	protein_coding	other,SRF,Thap11	2,7,11,12,31,66,78,80
Interval_778	8	106617591	106617675	+	0	NA	promoter-TSS (ENSRNOG00000047984)	protein_coding-promoter-TSS (ENSRNOG00000047984)	-36	ENSRNOG00000047984	ENSRNOG00000047984	ENSRNOT00000070953	NA	NA	Mrps22	NA	NA	protein_coding	other,Thap11,Zic2	1,2,3,4,5,6,21,38
Interval_786	8	116635768	116635908	+	0	NA	promoter-TSS (ENSRNOG00000018333)	protein_coding-promoter-TSS (ENSRNOG00000018333)	13	ENSRNOG00000018333	ENSRNOG00000018333	ENSRNOT00000024939	NA	NA	Rbm6	NA	NA	protein_coding	other,Thap11,Zic2	1,2,3,4,5,6,80
Interval_787	8	118192389	118192484	+	0	NA	Intergenic	Intergenic	4459	ENSRNOG00000059581	ENSRNOG00000059581	ENSRNOT00000090357	NA	NA	SNORA43	NA	NA	snoRNA	other,Thap11	1,2,3,4,72,79
Interval_788	8	118651286	118651427	+	0	NA	promoter-TSS (ENSRNOG00000020862)	protein_coding-promoter-TSS (ENSRNOG00000020862)	-118	ENSRNOG00000020862	ENSRNOG00000020862	ENSRNOT00000056145	NA	NA	Ptpn23	NA	NA	protein_coding	other,Thap11,Zic2	1,2,3,4,5,6,21,31,66,78,80
Interval_790	8	129245733	129245903	+	0	NA	Intergenic	Intergenic	5290	ENSRNOG00000019007	ENSRNOG00000019007	ENSRNOT00000063787	NA	NA	Rpl14	NA	NA	protein_coding	other	31,57,62,66,70,75
Interval_794	9	10054304	10054619	+	0	NA	promoter-TSS (ENSRNOG00000047052)	protein_coding-promoter-TSS (ENSRNOG00000047052)	-102	ENSRNOG00000047052	ENSRNOG00000047052	ENSRNOT00000072001	NA	NA	Clpp	NA	NA	protein_coding	other,Thap11,Zic2	1,2,3,4,5,6,66,78,80
Interval_795	9	10054649	10054789	+	0	NA	promoter-TSS (ENSRNOG00000047052)	protein_coding-promoter-TSS (ENSRNOG00000047052)	-360	ENSRNOG00000047052	ENSRNOG00000047052	ENSRNOT00000072001	NA	NA	Clpp	NA	NA	protein_coding	other,Thap11	1,2,3,4,31,66,78,80
Interval_800	9	10885467	10885626	+	0	NA	promoter-TSS (ENSRNOG00000046883)	protein_coding-promoter-TSS (ENSRNOG00000046883)	-14	ENSRNOG00000046883	ENSRNOG00000046883	ENSRNOT00000072870	NA	NA	LOC501282	NA	NA	protein_coding	other	31,66
Interval_803	9	16518804	16518952	+	0	NA	TTS (ENSRNOG00000046871)	protein_coding-TTS (ENSRNOG00000046871)	266	ENSRNOG00000046871	ENSRNOG00000046871	ENSRNOT00000072581	NA	NA	LOC681367	NA	NA	protein_coding	other	80
Interval_804	9	16612146	16612316	+	0	NA	promoter-TSS (ENSRNOG00000017144)	protein_coding-promoter-TSS (ENSRNOG00000017144)	-202	ENSRNOG00000017495	ENSRNOG00000017495	ENSRNOT00000023979	NA	NA	Klhdc3	NA	NA	protein_coding	other,Thap11	1,2,3,4,31,51,66,72,78,80
Interval_806	9	16740703	16740838	+	0	NA	intron (ENSRNOG00000018232, intron 2 of 6)	protein_coding-intron (ENSRNOG00000018232, intron 2 of 6)	3128	ENSRNOG00000018232	ENSRNOG00000018232	ENSRNOT00000061430	NA	NA	Srf	NA	NA	protein_coding	other,SRF,Zic2	6,7,11,12,31,66,78,80
Interval_807	9	16862821	16862986	+	0	NA	intron (ENSRNOG00000018416, intron 1 of 13)	protein_coding-intron (ENSRNOG00000018416, intron 1 of 14)	655	ENSRNOG00000018416	ENSRNOG00000018416	ENSRNOT00000080104	NA	NA	Ttbk1	NA	NA	protein_coding	other,Thap11,Zic2	1,2,3,4,5,6,8,9,31,78
Interval_810	9	49477967	49478072	+	0	NA	Intergenic	Intergenic	-1118	ENSRNOG00000038909	ENSRNOG00000038909	ENSRNOT00000077111	NA	NA	Pou3f3	NA	NA	protein_coding	other	31
Interval_811	9	49963020	49963132	+	0	NA	Intergenic	Intergenic	-12983	ENSRNOG00000016866	ENSRNOG00000016866	ENSRNOT00000023014	NA	NA	Fhl2	NA	NA	protein_coding	other,SRF	7,11,12,31,66,78
Interval_812	9	60883912	60884044	+	0	NA	promoter-TSS (ENSRNOG00000013318)	protein_coding-promoter-TSS (ENSRNOG00000013318)	-3	ENSRNOG00000013318	ENSRNOG00000013318	ENSRNOT00000081002	NA	NA	Ccdc150	NA	NA	protein_coding	Thap11,Zic2	1,2,3,4,5,6
Interval_813	9	65763286	65763423	+	0	NA	promoter-TSS (ENSRNOG00000010881)	protein_coding-promoter-TSS (ENSRNOG00000010881)	-83	ENSRNOG00000010728	ENSRNOG00000010728	ENSRNOT00000043558	NA	NA	Stradb	NA	NA	protein_coding	other,Thap11,Zic2	1,2,3,4,5,6,31,66,78
Interval_816	9	79560515	79560626	+	0	NA	TTS (ENSRNOG00000054184)	snRNA-TTS (ENSRNOG00000054184)	487	ENSRNOG00000054184	ENSRNOG00000054184	ENSRNOT00000087899	NA	NA	U2	NA	NA	snRNA	Thap11	1,3,4
Interval_817	9	79560855	79561149	+	0	NA	TTS (ENSRNOG00000054184)	snRNA-TTS (ENSRNOG00000054184)	919	ENSRNOG00000054184	ENSRNOG00000054184	ENSRNOT00000087899	NA	NA	U2	NA	NA	snRNA	Thap11	1,3,4
Interval_818	9	79592881	79593097	+	0	NA	TTS (ENSRNOG00000061528)	snRNA-TTS (ENSRNOG00000061528)	301	ENSRNOG00000061528	ENSRNOG00000061528	ENSRNOT00000090930	NA	NA	U2	NA	NA	snRNA	Thap11	1,3,4
Interval_819	9	79593272	79593951	+	0	NA	TTS (ENSRNOG00000061528)	snRNA-TTS (ENSRNOG00000061528)	923	ENSRNOG00000061528	ENSRNOG00000061528	ENSRNOT00000090930	NA	NA	U2	NA	NA	snRNA
Interval_820	9	79597122	79597337	+	0	NA	TTS (ENSRNOG00000057887)	snRNA-TTS (ENSRNOG00000057887)	367	ENSRNOG00000057887	ENSRNOG00000057887	ENSRNOT00000084201	NA	NA	U2	NA	NA	snRNA
Interval_821	9	79597362	79597456	+	0	NA	TTS (ENSRNOG00000057887)	snRNA-TTS (ENSRNOG00000057887)	547	ENSRNOG00000057887	ENSRNOG00000057887	ENSRNOT00000084201	NA	NA	U2	NA	NA	snRNA
Interval_822	9	79597529	79597843	+	0	NA	TTS (ENSRNOG00000057887)	snRNA-TTS (ENSRNOG00000057887)	824	ENSRNOG00000057887	ENSRNOG00000057887	ENSRNOT00000084201	NA	NA	U2	NA	NA	snRNA
Interval_827	9	99557332	99557416	+	0	NA	exon (ENSRNOG00000059110, exon 1 of 5)	lincRNA-exon (ENSRNOG00000059110, exon 1 of 5)	834	ENSRNOG00000059110	ENSRNOG00000059110	ENSRNOT00000077785	NA	NA	AABR07068341.1	NA	NA	lincRNA	other,Thap11,Zic2	1,2,3,4,5,6,8,9,72
Interval_829	9	113772799	113772971	+	0	NA	Intergenic	Intergenic	26196	ENSRNOG00000047678	ENSRNOG00000047678	ENSRNOT00000054647	NA	NA	AABR07068636.1	NA	NA	miRNA	other,Thap11,Zic2	1,2,3,4,5,6,8,9,31,66,78,80
Interval_831	9	119333239	119333323	+	0	NA	promoter-TSS (ENSRNOG00000015278)	protein_coding-promoter-TSS (ENSRNOG00000015278)	-314	ENSRNOG00000015278	ENSRNOG00000015278	ENSRNOT00000021048	NA	NA	Myl12a	NA	NA	protein_coding
Interval_832	X	1745159	1745289	+	0	NA	Intergenic	Intergenic	-3523	ENSRNOG00000019164	ENSRNOG00000019164	ENSRNOT00000031115	NA	NA	Uba1	NA	NA	protein_coding	Thap11,Zic2	1,2,3,4,5,6,8,9
Interval_834	X	14993608	14993723	+	0	NA	promoter-TSS (ENSRNOG00000004776)	protein_coding-promoter-TSS (ENSRNOG00000004776)	-351	ENSRNOG00000004776	ENSRNOG00000004776	ENSRNOT00000006365	NA	NA	Ftsj1	NA	NA	protein_coding	Thap11,Zic2	1,2,3,4,5,6
Interval_838	X	45137661	45137745	+	0	NA	Intergenic	Intergenic	-13433	ENSRNOG00000060168	ENSRNOG00000060168	ENSRNOT00000090932	NA	NA	Prkx	NA	NA	protein_coding	other,Thap11,Zic2	1,2,3,4,5,6,8,9,21
Interval_839	X	45137807	45137988	+	0	NA	Intergenic	Intergenic	-13627	ENSRNOG00000060168	ENSRNOG00000060168	ENSRNOT00000090932	NA	NA	Prkx	NA	NA	protein_coding	other,Thap11,Zic2	1,2,3,4,5,6,8,9,21
Interval_841	X	71155129	71155223	+	0	NA	promoter-TSS (ENSRNOG00000033316)	protein_coding-promoter-TSS (ENSRNOG00000033316)	-718	ENSRNOG00000033316	ENSRNOG00000033316	ENSRNOT00000048521	NA	NA	Foxo4	NA	NA	protein_coding	other,Thap11	1,2,3,4,31,66,78,80
Interval_845	X	112328735	112328823	+	0	NA	promoter-TSS (ENSRNOG00000057649)	protein_coding-promoter-TSS (ENSRNOG00000057649)	-137	ENSRNOG00000057649	ENSRNOG00000057649	ENSRNOT00000083150	NA	NA	Psmd10	NA	NA	protein_coding	other,Thap11,Zic2	1,2,3,4,6,31,66,78,80
Interval_848	X	156465644	156465843	+	0	NA	intron (ENSRNOG00000054890, intron 1 of 45)	protein_coding-intron (ENSRNOG00000054890, intron 1 of 45)	1790	ENSRNOG00000054890	ENSRNOG00000054890	ENSRNOT00000079889	NA	NA	Flna	NA	NA	protein_coding	other,SRF	7,11,12,31,66,78,80

### Sheet: OL high peaks
PeakID	Chr	Start	End	Strand	Peak Score	Focus Ratio/Region Size	Annotation	Detailed Annotation	Distance to TSS	Nearest PromoterID	Entrez ID	Nearest Unigene	Nearest Refseq	Nearest Ensembl	Gene Name	Gene Alias	Gene Description	Gene Type	motif_groups	motif_ids
Interval_2	1	11930359	11930516	+	0	NA	Intergenic	Intergenic	-14814	ENSRNOG00000052007	ENSRNOG00000052007	ENSRNOT00000081180	NA	NA	pRNA	NA	NA	misc_RNA	other,Thap11	1,3,31,78,80
Interval_9	1	55674468	55674597	+	0	NA	Intergenic	Intergenic	-32866	ENSRNOG00000054834	ENSRNOG00000054834	ENSRNOT00000089548	NA	NA	AABR07001734.1	NA	NA	lincRNA
Interval_96	1	167845804	167845876	+	0	NA	intron (ENSRNOG00000047229, intron 2 of 7)	protein_coding-intron (ENSRNOG00000047229, intron 2 of 7)	3994	ENSRNOG00000047229	ENSRNOG00000047229	ENSRNOT00000075222	NA	NA	Trim68	NA	NA	protein_coding
Interval_112	1	184147355	184147435	+	0	NA	Intergenic	Intergenic	-41195	ENSRNOG00000011367	ENSRNOG00000011367	ENSRNOT00000067609	NA	NA	Cyp2r1	NA	NA	protein_coding
Interval_115	1	188660080	188660152	+	0	NA	intron (ENSRNOG00000036758, intron 7 of 8)	protein_coding-intron (ENSRNOG00000036758, intron 7 of 8)	53154	ENSRNOG00000016013	ENSRNOG00000016013	ENSRNOT00000065892	NA	NA	Gprc5b	NA	NA	protein_coding	Zic2	6
Interval_118	1	198298090	198298162	+	0	NA	promoter-TSS (ENSRNOG00000019960)	protein_coding-promoter-TSS (ENSRNOG00000019960)	-12	ENSRNOG00000029061	ENSRNOG00000029061	ENSRNOT00000039964	NA	NA	Hirip3	NA	NA	protein_coding	other,Thap11,Zic2	1,2,3,4,5,6,51,72
Interval_138	1	220898323	220898448	+	0	NA	Intergenic	Intergenic	-15323	ENSRNOG00000055506	ENSRNOG00000055506	ENSRNOT00000084065	NA	NA	1700020D05Rik	NA	NA	protein_coding	SRF	11,12
Interval_153	1	254749421	254749493	+	0	NA	Intergenic	Intergenic	-13909	ENSRNOG00000018598	ENSRNOG00000018598	ENSRNOT00000025258	NA	NA	Ankrd1	NA	NA	protein_coding	SRF	7,11,12
Interval_168	10	13951582	13951692	+	0	NA	intron (ENSRNOG00000010771, intron 26 of 45)	protein_coding-intron (ENSRNOG00000010771, intron 26 of 45)	-8876	ENSRNOG00000041621	ENSRNOG00000041621	ENSRNOT00000063374	NA	NA	AC093937.1	NA	NA	miRNA
Interval_236	11	3317285	3317421	+	0	NA	Intergenic	Intergenic	47905	ENSRNOG00000053980	ENSRNOG00000053980	ENSRNOT00000092010	NA	NA	7SK	NA	NA	misc_RNA	SRF	7
Interval_239	11	32087972	32088044	+	0	NA	promoter-TSS (ENSRNOG00000001991)	protein_coding-promoter-TSS (ENSRNOG00000001991)	-6	ENSRNOG00000001991	ENSRNOG00000001991	ENSRNOT00000002732	NA	NA	Atp5o	NA	NA	protein_coding	other,Thap11,Zic2	1,2,3,4,5,6,21,38
Interval_244	11	47230977	47231049	+	0	NA	intron (ENSRNOG00000001608, intron 3 of 4)	protein_coding-intron (ENSRNOG00000001608, intron 4 of 5)	-29628	ENSRNOG00000031163	ENSRNOG00000031163	ENSRNOT00000041116	NA	NA	Nfkbiz	NA	NA	protein_coding
Interval_250	11	79948853	79948937	+	0	NA	Intergenic	Intergenic	-102418	ENSRNOG00000053105	ENSRNOG00000053105	ENSRNOT00000079686	NA	NA	AABR07034586.1	NA	NA	lincRNA	other,SRF,Thap11,Zic2	1,3,5,7,66,78,80
Interval_258	12	5553191	5553321	+	0	NA	Intergenic	Intergenic	-62321	ENSRNOG00000030410	ENSRNOG00000030410	ENSRNOT00000050885	NA	NA	Zfp958	NA	NA	protein_coding
Interval_265	12	19329341	19329435	+	0	NA	promoter-TSS (ENSRNOG00000001355)	protein_coding-promoter-TSS (ENSRNOG00000001355)	431	ENSRNOG00000027175	ENSRNOG00000027175	ENSRNOT00000033288	NA	NA	Cnpy4	NA	NA	protein_coding	other,Thap11,Zic2	1,2,3,4,6,8,9,31,66,78
Interval_295	13	67611618	67611690	+	0	NA	promoter-TSS (ENSRNOG00000002394)	protein_coding-promoter-TSS (ENSRNOG00000002394)	-54	ENSRNOG00000002394	ENSRNOG00000002394	ENSRNOT00000063833	NA	NA	Tpr	NA	NA	protein_coding	other,Zic2	5,31,66,78,80
Interval_299	13	69860644	69860721	+	0	NA	intron (ENSRNOG00000028207, intron 1 of 12)	protein_coding-intron (ENSRNOG00000028207, intron 1 of 12)	62802	ENSRNOG00000028207	ENSRNOG00000028207	ENSRNOT00000030109	NA	NA	Colgalt2	NA	NA	protein_coding	SRF	7,11,12
Interval_300	13	71274920	71274992	+	0	NA	intron (ENSRNOG00000026952, intron 1 of 28)	protein_coding-intron (ENSRNOG00000026952, intron 1 of 28)	1541	ENSRNOG00000026952	ENSRNOG00000026952	ENSRNOT00000029773	NA	NA	Rgsl1	NA	NA	protein_coding
Interval_315	14	78128265	78128337	+	0	NA	Intergenic	Intergenic	83630	ENSRNOG00000007025	ENSRNOG00000007025	ENSRNOT00000009914	NA	NA	Evc2	NA	NA	protein_coding
Interval_345	15	61731525	61731617	+	0	NA	promoter-TSS (ENSRNOG00000047604)	protein_coding-promoter-TSS (ENSRNOG00000047604)	-3	ENSRNOG00000047604	ENSRNOG00000047604	ENSRNOT00000071455	NA	NA	Kbtbd6	NA	NA	protein_coding	Thap11,Zic2	1,2,3,4,5,6,8,9
Interval_346	15	67560167	67560308	+	0	NA	intron (ENSRNOG00000008970, intron 2 of 5)	protein_coding-intron (ENSRNOG00000008970, intron 2 of 5)	4402	ENSRNOG00000008970	ENSRNOG00000008970	ENSRNOT00000045882	NA	NA	Pcdh17	NA	NA	protein_coding
Interval_348	15	91991593	91991888	+	0	NA	Intergenic	Intergenic	184920	ENSRNOG00000059860	ENSRNOG00000059860	ENSRNOT00000084495	NA	NA	AABR07019162.1	NA	NA	lincRNA	Thap11	1,3
Interval_366	17	7191563	7191858	+	0	NA	Intergenic	Intergenic	166696	ENSRNOG00000041300	ENSRNOG00000041300	ENSRNOT00000063053	NA	NA	Mir874	NA	NA	miRNA
Interval_389	18	27113504	27113576	+	0	NA	Intergenic	Intergenic	-1282	ENSRNOG00000020204	ENSRNOG00000020204	ENSRNOT00000027418	NA	NA	Srp19	NA	NA	protein_coding	other,SRF,Zic2	5,7,11,12,31,66,72,78,80
Interval_399	18	38413934	38414038	+	0	NA	Intergenic	Intergenic	-84265	ENSRNOG00000039260	ENSRNOG00000039260	ENSRNOT00000060125	NA	NA	RGD1563060	NA	NA	protein_coding	Zic2	6
Interval_414	19	25181237	25181323	+	0	NA	promoter-TSS (ENSRNOG00000006049)	protein_coding-promoter-TSS (ENSRNOG00000006049)	2	ENSRNOG00000024754	ENSRNOG00000024754	ENSRNOT00000031820	NA	NA	AABR07043169.1	NA	NA	pseudogene	Thap11,Zic2	1,2,3,4,6
Interval_431	19	54652355	54652458	+	0	NA	promoter-TSS (ENSRNOG00000046599)	protein_coding-promoter-TSS (ENSRNOG00000046599)	-25	ENSRNOG00000046599	ENSRNOG00000046599	ENSRNOT00000065472	NA	NA	Klhdc4	NA	NA	protein_coding
Interval_459	2	187447387	187447459	+	0	NA	promoter-TSS (ENSRNOG00000027894)	protein_coding-promoter-TSS (ENSRNOG00000027894)	-78	ENSRNOG00000027894	ENSRNOG00000027894	ENSRNOT00000038589	NA	NA	Iqgap3	NA	NA	protein_coding	other,Thap11	1,2,3,4,31,66
Interval_495	20	22447632	22447742	+	0	NA	promoter-TSS (ENSRNOG00000000639)	pseudogene-promoter-TSS (ENSRNOG00000000639)	-307	ENSRNOG00000000639	ENSRNOG00000000639	ENSRNOT00000000791	NA	NA	Ado	NA	NA	pseudogene	other,Thap11,Zic2	1,2,3,4,5,6,59,72
Interval_502	20	40913847	40913951	+	0	NA	Intergenic	Intergenic	115899	ENSRNOG00000054949	ENSRNOG00000054949	ENSRNOT00000080679	NA	NA	AABR07072837.1	NA	NA	lincRNA	other	31,78
Interval_513	3	8348732	8348838	+	0	NA	promoter-TSS (ENSRNOG00000026691)	protein_coding-promoter-TSS (ENSRNOG00000026691)	-39	ENSRNOG00000043189	ENSRNOG00000043189	ENSRNOT00000064638	NA	NA	Trub2	NA	NA	protein_coding	Thap11,Zic2	1,2,3,4,6
Interval_524	3	36660811	36660883	+	0	NA	promoter-TSS (ENSRNOG00000004624)	protein_coding-promoter-TSS (ENSRNOG00000004624)	-89	ENSRNOG00000004624	ENSRNOG00000004624	ENSRNOT00000006111	NA	NA	Rnd3	NA	NA	protein_coding	other,SRF	7,31
Interval_531	3	64882301	64882377	+	0	NA	Intergenic	Intergenic	29245	ENSRNOG00000054867	ENSRNOG00000054867	ENSRNOT00000081267	NA	NA	AABR07052589.1	NA	NA	lincRNA
Interval_534	3	81004584	81004660	+	0	NA	Intergenic	Intergenic	38839	ENSRNOG00000059886	ENSRNOG00000059886	ENSRNOT00000079233	NA	NA	AC135645.2	NA	NA	lincRNA
Interval_538	3	101382231	101382311	+	0	NA	Intergenic	Intergenic	92619	ENSRNOG00000059519	ENSRNOG00000059519	ENSRNOT00000091869	NA	NA	Bbox1	NA	NA	protein_coding	Thap11	4
Interval_576	4	67315315	67315457	+	0	NA	Intergenic	Intergenic	-14284	ENSRNOG00000026748	ENSRNOG00000026748	ENSRNOT00000034549	NA	NA	Dennd2a	NA	NA	protein_coding	other	31,78,80
Interval_589	4	117296153	117296265	+	0	NA	promoter-TSS (ENSRNOG00000015719)	protein_coding-promoter-TSS (ENSRNOG00000015719)	-127	ENSRNOG00000015719	ENSRNOG00000015719	ENSRNOT00000021097	NA	NA	Egr4	NA	NA	protein_coding	Thap11	4
Interval_600	4	146548115	146548252	+	0	NA	Intergenic	Intergenic	-50230	ENSRNOG00000007486	ENSRNOG00000007486	ENSRNOT00000067532	NA	NA	Atg7	NA	NA	protein_coding	Zic2	5
Interval_607	4	161718818	161718903	+	0	NA	Intergenic	Intergenic	-1641	ENSRNOG00000042939	ENSRNOG00000042939	ENSRNOT00000055886	NA	NA	Nrip2	NA	NA	protein_coding
Interval_614	5	18976825	18976914	+	0	NA	Intergenic	Intergenic	12932	ENSRNOG00000055063	ENSRNOG00000055063	ENSRNOT00000082188	NA	NA	AABR07047089.1	NA	NA	protein_coding	other,SRF	7,11,12,31,78,80
Interval_616	5	51378237	51378336	+	0	NA	Intergenic	Intergenic	90139	ENSRNOG00000005634	ENSRNOG00000005634	ENSRNOT00000007449	NA	NA	Lingo2	NA	NA	protein_coding	other	66,78
Interval_637	5	140585983	140586083	+	0	NA	promoter-TSS (ENSRNOG00000013492)	protein_coding-promoter-TSS (ENSRNOG00000013492)	-625	ENSRNOG00000013492	ENSRNOG00000013492	ENSRNOT00000018711	NA	NA	Cap1	NA	NA	protein_coding	other,SRF	11,12,78
Interval_674	6	99573076	99573152	+	0	NA	Intergenic	Intergenic	3082	ENSRNOG00000029835	ENSRNOG00000029835	ENSRNOT00000040565	NA	NA	RGD1562381	NA	NA	protein_coding	other,SRF,Thap11	4,7,31,78
Interval_693	6	144291813	144291885	+	0	NA	promoter-TSS (ENSRNOG00000004968)	protein_coding-promoter-TSS (ENSRNOG00000004968)	-125	ENSRNOG00000004968	ENSRNOG00000004968	ENSRNOT00000035255	NA	NA	Ncapg2	NA	NA	protein_coding	other	31,66,78,80
Interval_703	7	12018661	12018733	+	0	NA	Intergenic	Intergenic	-3588	ENSRNOG00000017916	ENSRNOG00000017916	ENSRNOT00000024080	NA	NA	Rexo1	NA	NA	protein_coding	other,Thap11	2,31,57,62,63,66,70,72,75,78,79,80
Interval_709	7	15410350	15410428	+	0	NA	Intergenic	Intergenic	-12090	ENSRNOG00000030273	ENSRNOG00000030273	ENSRNOT00000066520	NA	NA	Zfp563	NA	NA	protein_coding
Interval_723	7	97778244	97778316	+	0	NA	promoter-TSS (ENSRNOG00000006103)	protein_coding-promoter-TSS (ENSRNOG00000006103)	-10654	ENSRNOG00000046827	ENSRNOG00000046827	ENSRNOT00000071176	NA	NA	AABR07058002.1	NA	NA	miRNA	other,Zic2	5,6,31,66,78,80
Interval_725	7	115911440	115911512	+	0	NA	promoter-TSS (ENSRNOG00000043465)	protein_coding-promoter-TSS (ENSRNOG00000043465)	-954	ENSRNOG00000043465	ENSRNOG00000043465	ENSRNOT00000067442	NA	NA	Arc	NA	NA	protein_coding	other,SRF,Zic2	5,12,31,78
Interval_742	7	141053626	141053699	+	0	NA	promoter-TSS (ENSRNOG00000055579)	protein_coding-promoter-TSS (ENSRNOG00000055579)	18680	ENSRNOG00000055579	ENSRNOG00000055579	ENSRNOT00000091050	NA	NA	Tmbim6	NA	NA	protein_coding	other	31,66,78,80
Interval_747	8	1622578	1622650	+	0	NA	intron (ENSRNOG00000006957, intron 9 of 16)	protein_coding-intron (ENSRNOG00000006957, intron 9 of 16)	-35896	ENSRNOG00000046263	ENSRNOG00000046263	ENSRNOT00000071272	NA	NA	AC107267.1	NA	NA	miRNA
Interval_755	8	48692287	48692386	+	0	NA	promoter-TSS (ENSRNOG00000010733)	protein_coding-promoter-TSS (ENSRNOG00000010733)	-41	ENSRNOG00000010733	ENSRNOG00000010733	ENSRNOT00000065456	NA	NA	Vps11	NA	NA	protein_coding	other	80
Interval_767	8	71088193	71088291	+	0	NA	Intergenic	Intergenic	30685	ENSRNOG00000029242	ENSRNOG00000029242	ENSRNOT00000042633	NA	NA	Plekho2	NA	NA	protein_coding	other,SRF,Thap11,Zic2	2,3,4,6,7,11,12,31,66,78,80
Interval_793	9	9970093	9970165	+	0	NA	promoter-TSS (ENSRNOG00000046050)	protein_coding-promoter-TSS (ENSRNOG00000046050)	-80	ENSRNOG00000046050	ENSRNOG00000046050	ENSRNOT00000075215	NA	NA	Dennd1c	NA	NA	protein_coding	other,Thap11,Zic2	2,5,31,66,78,80
Interval_830	9	117827714	117827798	+	0	NA	intron (ENSRNOG00000053805, intron 1 of 1)	protein_coding-intron (ENSRNOG00000053805, intron 1 of 1)	32624	ENSRNOG00000053805	ENSRNOG00000053805	ENSRNOT00000086943	NA	NA	A330050F15Rik	NA	NA	protein_coding	other	66,78,80
Interval_833	X	2344140	2344268	+	0	NA	Intergenic	Intergenic	-18905	ENSRNOG00000048839	ENSRNOG00000048839	ENSRNOT00000071872	NA	NA	AABR07036780.1	NA	NA	miRNA
Interval_837	X	33599338	33599419	+	0	NA	promoter-TSS (ENSRNOG00000004971)	protein_coding-promoter-TSS (ENSRNOG00000004971)	-293	ENSRNOG00000004971	ENSRNOG00000004971	ENSRNOT00000006843	NA	NA	Txlng	NA	NA	protein_coding	other,Thap11,Zic2	1,2,3,4,5,66,78
Interval_842	X	74484288	74484367	+	0	NA	Intergenic	Intergenic	-12935	ENSRNOG00000002923	ENSRNOG00000002923	ENSRNOT00000003899	NA	NA	Zcchc13	NA	NA	protein_coding	other,Thap11	1,2,3,4,31,66,78,80
Interval_843	X	107514536	107514634	+	0	NA	TTS (ENSRNOG00000058350)	snRNA-TTS (ENSRNOG00000058350)	939	ENSRNOG00000058350	ENSRNOG00000058350	ENSRNOT00000078141	NA	NA	U6	NA	NA	snRNA	other,Thap11	2,3,4,31
Interval_844	X	111325200	111325272	+	0	NA	promoter-TSS (ENSRNOG00000057622)	protein_coding-promoter-TSS (ENSRNOG00000057622)	-50	ENSRNOG00000057622	ENSRNOG00000057622	ENSRNOT00000086785	NA	NA	Rbm41	NA	NA	protein_coding	other,Thap11,Zic2	1,2,3,4,5,6,31
Interval_846	X	136302983	136303105	+	0	NA	Intergenic	Intergenic	-152835	ENSRNOG00000030622	ENSRNOG00000030622	ENSRNOT00000048498	NA	NA	Enox2	NA	NA	protein_coding	other,Thap11,Zic2	2,3,5,31,66,78

### Sheet: Common peaks 
PeakID	Chr	Start	End	Strand	Peak Score	Focus Ratio/Region Size	Annotation	Detailed Annotation	Distance to TSS	Nearest PromoterID	Entrez ID	Nearest Unigene	Nearest Refseq	Nearest Ensembl	Gene Name	Gene Alias	Gene Description	Gene Type	motif_groups	motif_ids
Interval_4	1	37863756	37863921	+	0	NA	promoter-TSS (ENSRNOG00000051377)	protein_coding-promoter-TSS (ENSRNOG00000051377)	-82	ENSRNOG00000051377	ENSRNOG00000051377	ENSRNOT00000077781	NA	NA	Zfp874b	NA	NA	protein_coding	Thap11,Zic2	1,2,3,4,5,6
Interval_11	1	64175050	64175250	+	0	NA	promoter-TSS (ENSRNOG00000060293)	protein_coding-promoter-TSS (ENSRNOG00000060293)	-51	ENSRNOG00000060293	ENSRNOG00000060293	ENSRNOT00000091288	NA	NA	AC103574.4	NA	NA	protein_coding	other,Thap11,Zic2	1,2,3,4,6,31,66,78,80
Interval_12	1	64406396	64406692	+	0	NA	TTS (ENSRNOG00000054371)	protein_coding-TTS (ENSRNOG00000054371)	-1395	ENSRNOG00000056257	ENSRNOG00000056257	ENSRNOT00000089944	NA	NA	Cacng7	NA	NA	protein_coding	other,Thap11,Zic2	1,2,3,4,5,66,78
Interval_15	1	65521094	65521340	+	0	NA	promoter-TSS (ENSRNOG00000027550)	protein_coding-promoter-TSS (ENSRNOG00000027550)	-901	ENSRNOG00000027550	ENSRNOG00000027550	ENSRNOT00000058563	NA	NA	Mzf1	NA	NA	protein_coding	other,Thap11,Zic2	1,2,3,4,5,6,31,78
Interval_16	1	65687418	65687766	+	0	NA	Intergenic	Intergenic	-6152	ENSRNOG00000031113	ENSRNOG00000031113	ENSRNOT00000026305	NA	NA	Zscan22	NA	NA	protein_coding	Thap11,Zic2	1,2,3,4,5,6
Interval_20	1	70244698	70244908	+	0	NA	Intergenic	Intergenic	-8847	ENSRNOG00000015071	ENSRNOG00000015071	ENSRNOT00000020416	NA	NA	Zim1	NA	NA	protein_coding	other,Thap11,Zic2	1,2,3,4,5,6,31,66,80
Interval_22	1	71227513	71227662	+	0	NA	Intergenic	Intergenic	-3922	ENSRNOG00000051384	ENSRNOG00000051384	ENSRNOT00000086416	NA	NA	AABR07002337.1	NA	NA	lincRNA	other,Thap11,Zic2	1,2,3,4,5,21,38
Interval_23	1	71399731	71400195	+	0	NA	promoter-TSS (ENSRNOG00000015517)	protein_coding-promoter-TSS (ENSRNOG00000015517)	425	ENSRNOG00000015517	ENSRNOG00000015517	ENSRNOT00000090327	NA	NA	Zfp444	NA	NA	protein_coding	other,Thap11,Zic2	1,2,3,4,5,6,31,66,78,80
Interval_25	1	72902489	72902681	+	0	NA	promoter-TSS (ENSRNOG00000053828)	protein_coding-promoter-TSS (ENSRNOG00000053828)	-672	ENSRNOG00000053828	ENSRNOG00000053828	ENSRNOT00000086122	NA	NA	Ppp1r12c	NA	NA	protein_coding	Thap11,Zic2	1,2,3,4,5,6,8,9
Interval_26	1	72902849	72903181	+	0	NA	promoter-TSS (ENSRNOG00000053828)	protein_coding-promoter-TSS (ENSRNOG00000053828)	-242	ENSRNOG00000053828	ENSRNOG00000053828	ENSRNOT00000086122	NA	NA	Ppp1r12c	NA	NA	protein_coding	other,Thap11,Zic2	1,2,3,4,5,6,31,66
Interval_27	1	78417566	78417764	+	0	NA	promoter-TSS (ENSRNOG00000015304)	protein_coding-promoter-TSS (ENSRNOG00000015304)	-54	ENSRNOG00000015304	ENSRNOG00000015304	ENSRNOT00000020609	NA	NA	Tmem160	NA	NA	protein_coding	other,Thap11,Zic2	1,2,3,4,5,31,66,78
Interval_28	1	78670858	78671277	+	0	NA	promoter-TSS (ENSRNOG00000015865)	protein_coding-promoter-TSS (ENSRNOG00000015865)	-54	ENSRNOG00000015865	ENSRNOG00000015865	ENSRNOT00000021310	NA	NA	Ap2s1	NA	NA	protein_coding	Thap11,Zic2	1,2,3,4,5,6,8,9
Interval_29	1	79910562	79910730	+	0	NA	promoter-TSS (ENSRNOG00000014252)	protein_coding-promoter-TSS (ENSRNOG00000014252)	-870	ENSRNOG00000014252	ENSRNOG00000014252	ENSRNOT00000019075	NA	NA	Irf2bp1	NA	NA	protein_coding	other,Thap11,Zic2	1,2,3,4,5,6,8,31,66,78,80
Interval_30	1	79911359	79911555	+	0	NA	promoter-TSS (ENSRNOG00000014252)	protein_coding-promoter-TSS (ENSRNOG00000014252)	-59	ENSRNOG00000014252	ENSRNOG00000014252	ENSRNOT00000019075	NA	NA	Irf2bp1	NA	NA	protein_coding	other,Thap11,Zic2	1,2,3,4,5,6,21,38,66
Interval_31	1	79930821	79931205	+	0	NA	promoter-TSS (ENSRNOG00000014256)	protein_coding-promoter-TSS (ENSRNOG00000014256)	-153	ENSRNOG00000014353	ENSRNOG00000014353	ENSRNOT00000019814	NA	NA	Sympk	NA	NA	protein_coding	other,Thap11,Zic2	1,2,3,4,5,6,21,31,38,51,66,78,80
Interval_32	1	80028630	80028966	+	0	NA	promoter-TSS (ENSRNOG00000008815)	protein_coding-promoter-TSS (ENSRNOG00000008815)	-130	ENSRNOG00000008815	ENSRNOG00000008815	ENSRNOT00000012082	NA	NA	Fbxo46	NA	NA	protein_coding	other,Thap11,Zic2	1,2,3,4,5,6,72,79
Interval_33	1	80038898	80039160	+	0	NA	intron (ENSRNOG00000008815, intron 1 of 1)	protein_coding-intron (ENSRNOG00000008815, intron 1 of 1)	10101	ENSRNOG00000008815	ENSRNOG00000008815	ENSRNOT00000012082	NA	NA	Fbxo46	NA	NA	protein_coding	other,SRF	7,12,31,80
Interval_34	1	80208095	80208263	+	0	NA	exon (ENSRNOG00000016603, exon 10 of 10)	protein_coding-exon (ENSRNOG00000016603, exon 10 of 10)	12647	ENSRNOG00000016603	ENSRNOG00000016603	ENSRNOT00000022528	NA	NA	Rtn2	NA	NA	protein_coding	other,Thap11,Zic2	1,2,3,4,5,6,78
Interval_35	1	80221687	80222124	+	0	NA	promoter-TSS (ENSRNOG00000046667)	protein_coding-promoter-TSS (ENSRNOG00000046667)	-195	ENSRNOG00000046667	ENSRNOG00000046667	ENSRNOT00000091687	NA	NA	Fosb	NA	NA	protein_coding	other,Zic2	5,31,66,78,80
Interval_36	1	80272023	80272199	+	0	NA	Intergenic	Intergenic	-1110	ENSRNOG00000016825	ENSRNOG00000016825	ENSRNOT00000034266	NA	NA	Cd3eap	NA	NA	protein_coding	Thap11	1,2,3,4
Interval_37	1	80272607	80272760	+	0	NA	Intergenic	Intergenic	-1682	ENSRNOG00000016825	ENSRNOG00000016825	ENSRNOT00000034266	NA	NA	Cd3eap	NA	NA	protein_coding	other,Thap11	1,2,3,4,31,66,78,80
Interval_38	1	80580679	80580901	+	0	NA	promoter-TSS (ENSRNOG00000018255)	protein_coding-promoter-TSS (ENSRNOG00000018255)	-128	ENSRNOG00000018255	ENSRNOG00000018255	ENSRNOT00000024779	NA	NA	Clptm1	NA	NA	protein_coding	other	31,66,78,80
Interval_40	1	80944041	80944287	+	0	NA	promoter-TSS (ENSRNOG00000056832)	lincRNA-promoter-TSS (ENSRNOG00000056832)	38	ENSRNOG00000056832	ENSRNOG00000056832	ENSRNOT00000084874	NA	NA	AABR07002682.1	NA	NA	lincRNA	other,Thap11,Zic2	1,2,3,4,5,6,21,38,56
Interval_42	1	81072435	81072587	+	0	NA	intron (ENSRNOG00000032625, intron 1 of 2)	protein_coding-intron (ENSRNOG00000032625, intron 1 of 1)	-29171	ENSRNOG00000024376	ENSRNOG00000024376	ENSRNOT00000051473	NA	NA	Zfp111	NA	NA	protein_coding	other,Thap11,Zic2	1,2,3,4,5,6,8,9,21,38
Interval_43	1	81093054	81093308	+	0	NA	intron (ENSRNOG00000032625, intron 2 of 2)	protein_coding-intron (ENSRNOG00000032625, intron 1 of 1)	-49841	ENSRNOG00000024376	ENSRNOG00000024376	ENSRNOT00000051473	NA	NA	Zfp111	NA	NA	protein_coding	other,Thap11,Zic2	1,2,3,4,5,6,9,21,38
Interval_44	1	81120848	81121283	+	0	NA	Intergenic	Intergenic	22959	ENSRNOG00000019416	ENSRNOG00000019416	ENSRNOT00000077305	NA	NA	Zfp94	NA	NA	protein_coding	other,Thap11,Zic2	1,2,3,4,5,6,21,31,38,78,80
Interval_45	1	81152418	81152618	+	0	NA	promoter-TSS (ENSRNOG00000019416)	protein_coding-promoter-TSS (ENSRNOG00000019416)	-8494	ENSRNOG00000019416	ENSRNOG00000019416	ENSRNOT00000077305	NA	NA	Zfp94	NA	NA	protein_coding	other,Thap11,Zic2	1,2,3,4,5,6,8,9,21,38
Interval_47	1	81846738	81847000	+	0	NA	promoter-TSS (ENSRNOG00000020233)	protein_coding-promoter-TSS (ENSRNOG00000020233)	-65	ENSRNOG00000020233	ENSRNOG00000020233	ENSRNOT00000027435	NA	NA	Rabac1	NA	NA	protein_coding	other,Thap11,Zic2	1,2,3,4,5,6,8,9,78
Interval_48	1	82108053	82109197	+	0	NA	promoter-TSS (ENSRNOG00000020417)	protein_coding-promoter-TSS (ENSRNOG00000020417)	-422	ENSRNOG00000020417	ENSRNOG00000020417	ENSRNOT00000084530	NA	NA	Gsk3a	NA	NA	protein_coding	other,Thap11,Zic2	1,2,3,4,5,6,8,9,21,31,38,66,78,80
Interval_49	1	82109774	82109916	+	0	NA	Intergenic	Intergenic	-1642	ENSRNOG00000020417	ENSRNOG00000020417	ENSRNOT00000084530	NA	NA	Gsk3a	NA	NA	protein_coding	Thap11,Zic2	1,2,3,5,6
Interval_52	1	84296994	84297154	+	0	NA	TTS (ENSRNOG00000024363)	protein_coding-TTS (ENSRNOG00000024363)	3972	ENSRNOG00000024363	ENSRNOG00000024363	ENSRNOT00000028468	NA	NA	Sertad1	NA	NA	protein_coding	other,Zic2	5,31,66,78,80
Interval_53	1	84491674	84492081	+	0	NA	promoter-TSS (ENSRNOG00000023521)	protein_coding-promoter-TSS (ENSRNOG00000023521)	-411	ENSRNOG00000023521	ENSRNOG00000023521	ENSRNOT00000034609	NA	NA	Map3k10	NA	NA	protein_coding	Thap11,Zic2	1,2,3,4,5,6
Interval_55	1	86948760	86948990	+	0	NA	promoter-TSS (ENSRNOG00000020063)	protein_coding-promoter-TSS (ENSRNOG00000020063)	-30	ENSRNOG00000020063	ENSRNOG00000020063	ENSRNOT00000027212	NA	NA	Nfkbib	NA	NA	protein_coding	other,Thap11,Zic2	1,2,3,4,5,6,66,78,80
Interval_56	1	87467843	87468098	+	0	NA	exon (ENSRNOG00000020703, exon 1 of 22)	protein_coding-exon (ENSRNOG00000020703, exon 1 of 22)	318	ENSRNOG00000020703	ENSRNOG00000020703	ENSRNOT00000042207	NA	NA	Sipa1l3	NA	NA	protein_coding	other,Thap11,Zic2	1,2,3,4,5,6,8,9,21,80
Interval_58	1	87646890	87647100	+	0	NA	Intergenic	Intergenic	-3212	ENSRNOG00000029043	ENSRNOG00000029043	ENSRNOT00000074299	NA	NA	Zfp84	NA	NA	protein_coding	other,Thap11,Zic2	1,2,3,4,5,6,21,38,56
Interval_59	1	87699264	87699681	+	0	NA	intron (ENSRNOG00000029043, intron 1 of 3)	protein_coding-intron (ENSRNOG00000029043, intron 1 of 3)	35836	ENSRNOG00000051494	ENSRNOG00000051494	ENSRNOT00000089385	NA	NA	AABR07002870.1	NA	NA	protein_coding	other,Thap11,Zic2	1,2,3,4,5,6,8,9,51,72
Interval_61	1	89014381	89014485	+	0	NA	promoter-TSS (ENSRNOG00000020929)	protein_coding-promoter-TSS (ENSRNOG00000020929)	-244	ENSRNOG00000020929	ENSRNOG00000020929	ENSRNOT00000028413	NA	NA	Lin37	NA	NA	protein_coding	other,Thap11,Zic2	1,2,3,4,5,6,8,9,31,59,66,78,80
Interval_63	1	89042162	89042693	+	0	NA	promoter-TSS (ENSRNOG00000050364)	miRNA-promoter-TSS (ENSRNOG00000050364)	-251	ENSRNOG00000055525	ENSRNOG00000055525	ENSRNOT00000080842	NA	NA	Kmt2b	NA	NA	protein_coding	other,Thap11,Zic2	1,2,3,4,5,6,21,31,38,78,80
Interval_65	1	99599462	99599676	+	0	NA	promoter-TSS (ENSRNOG00000018334)	protein_coding-promoter-TSS (ENSRNOG00000018334)	-51	ENSRNOG00000018334	ENSRNOG00000018334	ENSRNOT00000024690	NA	NA	Ctu1	NA	NA	protein_coding	Thap11,Zic2	1,2,3,4,5,6,8,9
Interval_68	1	100473394	100473705	+	0	NA	promoter-TSS (ENSRNOG00000019442)	protein_coding-promoter-TSS (ENSRNOG00000019442)	-94	ENSRNOG00000019442	ENSRNOG00000019442	ENSRNOT00000026379	NA	NA	Josd2	NA	NA	protein_coding	Thap11	1,2,3,4
Interval_69	1	100589920	100590078	+	0	NA	TTS (ENSRNOG00000019854)	protein_coding-TTS (ENSRNOG00000019854)	-3681	ENSRNOG00000019959	ENSRNOG00000019959	ENSRNOT00000027063	NA	NA	Kcnc3	NA	NA	protein_coding	Thap11	1,2,3,4
Interval_71	1	100866224	100866398	+	0	NA	promoter-TSS (ENSRNOG00000020358)	protein_coding-promoter-TSS (ENSRNOG00000020358)	-417	ENSRNOG00000020358	ENSRNOG00000020358	ENSRNOT00000027580	NA	NA	Ptov1	NA	NA	protein_coding	other,Thap11	1,2,3,4,78,80
Interval_72	1	100991793	100992365	+	0	NA	promoter-TSS (ENSRNOG00000043388)	protein_coding-promoter-TSS (ENSRNOG00000043388)	-326	ENSRNOG00000043388	ENSRNOG00000043388	ENSRNOT00000027786	NA	NA	Irf3	NA	NA	protein_coding	other,Thap11,Zic2	1,2,3,4,5,6,9,31,66,78,80
Interval_73	1	101010752	101011203	+	0	NA	Intergenic	Intergenic	-1845	ENSRNOG00000037247	ENSRNOG00000037247	ENSRNOT00000027809	NA	NA	Rras	NA	NA	protein_coding	other,Thap11,Zic2	1,2,3,4,5,6,8,21,31,38,66,78,80
Interval_78	1	101682942	101683198	+	0	NA	intron (ENSRNOG00000021017, intron 2 of 8)	protein_coding-intron (ENSRNOG00000021017, intron 2 of 8)	898	ENSRNOG00000021017	ENSRNOG00000021017	ENSRNOT00000028540	NA	NA	Car11	NA	NA	protein_coding	other,Thap11,Zic2	1,2,3,4,6,31,66,78,80
Interval_81	1	131455828	131456053	+	0	NA	intron (ENSRNOG00000010308, intron 1 of 2)	protein_coding-intron (ENSRNOG00000010308, intron 1 of 2)	4533	ENSRNOG00000010308	ENSRNOG00000010308	ENSRNOT00000084336	NA	NA	Nr2f2	NA	NA	protein_coding	other,SRF	7,31,66,78,80
Interval_86	1	157403378	157404018	+	0	NA	exon (ENSRNOG00000009462, exon 1 of 9)	protein_coding-exon (ENSRNOG00000009462, exon 1 of 9)	103	ENSRNOG00000009462	ENSRNOG00000009462	ENSRNOT00000012781	NA	NA	Ccdc90b	NA	NA	protein_coding	Thap11,Zic2	1,2,3,4,5,6,9
Interval_89	1	163613023	163613329	+	0	NA	Intergenic	Intergenic	-50231	ENSRNOG00000053923	ENSRNOG00000053923	ENSRNOT00000088873	NA	NA	Prkrir	NA	NA	protein_coding	Thap11,Zic2	1,2,3,4,5,6
Interval_90	1	164849728	164849962	+	0	NA	promoter-TSS (ENSRNOG00000018164)	protein_coding-promoter-TSS (ENSRNOG00000018164)	-96	ENSRNOG00000018164	ENSRNOG00000018164	ENSRNOT00000024772	NA	NA	Spcs2	NA	NA	protein_coding	other,Thap11,Zic2	1,2,3,4,5,6,66,78
Interval_91	1	165382217	165382547	+	0	NA	promoter-TSS (ENSRNOG00000017227)	protein_coding-promoter-TSS (ENSRNOG00000017227)	-166	ENSRNOG00000017227	ENSRNOG00000017227	ENSRNOT00000023648	NA	NA	Ppme1	NA	NA	protein_coding	other,Thap11,Zic2	1,2,3,4,5,6,8,9,25,31,51,66,72,78,80
Interval_92	1	165723908	165724418	+	0	NA	promoter-TSS (ENSRNOG00000018873)	protein_coding-promoter-TSS (ENSRNOG00000018873)	-288	ENSRNOG00000018873	ENSRNOG00000018873	ENSRNOT00000025827	NA	NA	Fam168a	NA	NA	protein_coding	other,Thap11,Zic2	1,2,3,4,5,6,31,59,66,78,80
Interval_93	1	166739324	166739684	+	0	NA	promoter-TSS (ENSRNOG00000019693)	protein_coding-promoter-TSS (ENSRNOG00000019693)	-28	ENSRNOG00000019693	ENSRNOG00000019693	ENSRNOT00000079846	NA	NA	Clpb	NA	NA	protein_coding	other,Thap11,Zic2	1,2,3,4,6,31,66,78,80
Interval_95	1	167017094	167017364	+	0	NA	Intergenic	Intergenic	-11390	ENSRNOG00000020124	ENSRNOG00000020124	ENSRNOT00000027261	NA	NA	Lrrc51	NA	NA	protein_coding	other,Thap11,Zic2	1,2,3,4,5,31,66,78,80
Interval_114	1	188416741	188416998	+	0	NA	Intergenic	Intergenic	-3592	ENSRNOG00000027405	ENSRNOG00000027405	ENSRNOT00000037870	NA	NA	Ccp110	NA	NA	protein_coding	other,Thap11,Zic2	1,2,3,4,5,6,31
Interval_116	1	197982632	197982792	+	0	NA	promoter-TSS (ENSRNOG00000018761)	protein_coding-promoter-TSS (ENSRNOG00000018761)	-111	ENSRNOG00000018761	ENSRNOG00000018761	ENSRNOT00000025782	NA	NA	Eif3c	NA	NA	protein_coding	other,Thap11	1,2,3,4,21,38
Interval_117	1	198214017	198214182	+	0	NA	promoter-TSS (ENSRNOG00000019771)	protein_coding-promoter-TSS (ENSRNOG00000019771)	-698	ENSRNOG00000019771	ENSRNOG00000019771	ENSRNOT00000068543	NA	NA	Tbx6	NA	NA	protein_coding	Thap11,Zic2	1,2,3,4,5,6
Interval_119	1	199163479	199163743	+	0	NA	intron (ENSRNOG00000018962, intron 1 of 2)	protein_coding-intron (ENSRNOG00000018962, intron 1 of 2)	525	ENSRNOG00000018962	ENSRNOG00000018962	ENSRNOT00000025646	NA	NA	Ctf1	NA	NA	protein_coding	Thap11,Zic2	1,2,3,4,5,6,8
Interval_120	1	199194107	199195277	+	0	NA	Intergenic	Intergenic	-1367	ENSRNOG00000018986	ENSRNOG00000018986	ENSRNOT00000065187	NA	NA	Fbxl19	NA	NA	protein_coding	other,Thap11,Zic2	1,2,3,4,6,31,66,78
Interval_124	1	199865659	199866149	+	0	NA	promoter-TSS (ENSRNOG00000020271)	protein_coding-promoter-TSS (ENSRNOG00000020271)	-356	ENSRNOG00000020271	ENSRNOG00000020271	ENSRNOT00000027463	NA	NA	Tial1	NA	NA	protein_coding	other,Thap11,Zic2	1,2,3,4,5,6,8,9,21,38
Interval_126	1	203526485	203526754	+	0	NA	promoter-TSS (ENSRNOG00000020643)	protein_coding-promoter-TSS (ENSRNOG00000020643)	-231	ENSRNOG00000020643	ENSRNOG00000020643	ENSRNOT00000028020	NA	NA	Bub3	NA	NA	protein_coding	Thap11,Zic2	1,2,3,4,5,6
Interval_131	1	219008229	219008341	+	0	NA	intron (ENSRNOG00000016790, intron 2 of 11)	protein_coding-intron (ENSRNOG00000016790, intron 2 of 11)	7441	ENSRNOG00000016790	ENSRNOG00000016790	ENSRNOT00000022486	NA	NA	Suv420h1	NA	NA	protein_coding	Zic2	6
Interval_134	1	220491447	220491701	+	0	NA	promoter-TSS (ENSRNOG00000050510)	protein_coding-promoter-TSS (ENSRNOG00000050510)	-105	ENSRNOG00000050510	ENSRNOG00000050510	ENSRNOT00000042711	NA	NA	LOC100363782	NA	NA	protein_coding	other,Thap11,Zic2	1,2,3,4,5,6,31,66,78
Interval_137	1	220868529	220868882	+	0	NA	promoter-TSS (ENSRNOG00000020617)	protein_coding-promoter-TSS (ENSRNOG00000020617)	-890	ENSRNOG00000020617	ENSRNOG00000020617	ENSRNOT00000028015	NA	NA	Mus81	NA	NA	protein_coding	other,SRF,Thap11,Zic2	1,2,3,4,5,6,7,11,12,31,51,72,78,80
Interval_143	1	221605404	221605607	+	0	NA	promoter-TSS (ENSRNOG00000021025)	protein_coding-promoter-TSS (ENSRNOG00000021025)	-105	ENSRNOG00000021025	ENSRNOG00000021025	ENSRNOT00000028542	NA	NA	Ppp2r5b	NA	NA	protein_coding	other,Thap11,Zic2	1,2,3,4,6,31
Interval_144	1	221605768	221606047	+	0	NA	promoter-TSS (ENSRNOG00000021025)	protein_coding-promoter-TSS (ENSRNOG00000021025)	-507	ENSRNOG00000021025	ENSRNOG00000021025	ENSRNOT00000028542	NA	NA	Ppp2r5b	NA	NA	protein_coding	other,Thap11,Zic2	1,2,3,4,5,6,31,78,80
Interval_145	1	221704252	221704527	+	0	NA	promoter-TSS (ENSRNOG00000021054)	protein_coding-promoter-TSS (ENSRNOG00000021054)	-104	ENSRNOG00000021054	ENSRNOG00000021054	ENSRNOT00000028592	NA	NA	Men1	NA	NA	protein_coding	Thap11,Zic2	1,2,3,4,5,6,8,9
Interval_147	1	222746111	222746434	+	0	NA	exon (ENSRNOG00000021203, exon 1 of 13)	protein_coding-exon (ENSRNOG00000021203, exon 1 of 13)	249	ENSRNOG00000021203	ENSRNOG00000021203	ENSRNOT00000028787	NA	NA	Atl3	NA	NA	protein_coding	other,Thap11,Zic2	1,2,3,4,6,31
Interval_155	1	265099814	265100158	+	0	NA	Intergenic	Intergenic	-57393	ENSRNOG00000016280	ENSRNOG00000016280	ENSRNOT00000022426	NA	NA	Btrc	NA	NA	protein_coding	other,Thap11,Zic2	1,2,3,4,5,6,31,66,78,80
Interval_157	1	265809712	265809982	+	0	NA	promoter-TSS (ENSRNOG00000018561)	protein_coding-promoter-TSS (ENSRNOG00000018561)	93	ENSRNOG00000018561	ENSRNOG00000018561	ENSRNOT00000025221	NA	NA	Pprc1	NA	NA	protein_coding	other,Thap11,Zic2	1,2,3,4,5,6,21
Interval_159	1	274049323	274049531	+	0	NA	promoter-TSS (ENSRNOG00000034078)	protein_coding-promoter-TSS (ENSRNOG00000034078)	-106	ENSRNOG00000034078	ENSRNOG00000034078	ENSRNOT00000042822	NA	NA	Mxi1	NA	NA	protein_coding	other,Thap11,Zic2	1,2,3,4,5,80
Interval_160	1	274245001	274245238	+	0	NA	promoter-TSS (ENSRNOG00000014061)	protein_coding-promoter-TSS (ENSRNOG00000014061)	-65	ENSRNOG00000014061	ENSRNOG00000014061	ENSRNOT00000018889	NA	NA	Dusp5	NA	NA	protein_coding	other,SRF,Thap11	2,4,7,11,12,31,66,78,80
Interval_161	10	5196746	5197065	+	0	NA	promoter-TSS (ENSRNOG00000057378)	protein_coding-promoter-TSS (ENSRNOG00000057378)	-13	ENSRNOG00000057378	ENSRNOG00000057378	ENSRNOT00000083982	NA	NA	Clec16a	NA	NA	protein_coding	other,Thap11	1,2,3,4,31,66,78,80
Interval_162	10	11207078	11207239	+	0	NA	intron (ENSRNOG00000005227, intron 1 of 6)	protein_coding-intron (ENSRNOG00000005227, intron 1 of 6)	932	ENSRNOG00000005227	ENSRNOG00000005227	ENSRNOT00000006979	NA	NA	Tfap4	NA	NA	protein_coding	other,Thap11,Zic2	1,2,3,4,5,6,8,9,80
Interval_165	10	13140408	13140565	+	0	NA	Intergenic	Intergenic	-4613	ENSRNOG00000058561	ENSRNOG00000058561	ENSRNOT00000091287	NA	NA	Srrm2	NA	NA	protein_coding	other,Thap11,Zic2	1,2,3,4,5,31,78,80
Interval_166	10	13141409	13141505	+	0	NA	Intergenic	Intergenic	-3642	ENSRNOG00000058561	ENSRNOG00000058561	ENSRNOT00000091287	NA	NA	Srrm2	NA	NA	protein_coding	other,Thap11,Zic2	1,2,3,4,5,6,31,78,80
Interval_169	10	14492678	14492915	+	0	NA	promoter-TSS (ENSRNOG00000016976)	protein_coding-promoter-TSS (ENSRNOG00000016976)	-48	ENSRNOG00000016976	ENSRNOG00000016976	ENSRNOT00000023615	NA	NA	Clcn7	NA	NA	protein_coding	Thap11,Zic2	1,2,3,4,5
Interval_170	10	15346284	15346667	+	0	NA	promoter-TSS (ENSRNOG00000020239)	protein_coding-promoter-TSS (ENSRNOG00000020239)	-239	ENSRNOG00000020239	ENSRNOG00000020239	ENSRNOT00000027430	NA	NA	Capn15	NA	NA	protein_coding	other,Thap11,Zic2	1,2,3,4,5,6,31,78,80
Interval_172	10	15811095	15811239	+	0	NA	Intergenic	Intergenic	-25767	ENSRNOG00000054167	ENSRNOG00000054167	ENSRNOT00000082397	NA	NA	AABR07029218.1	NA	NA	lincRNA	other	31
Interval_173	10	16259507	16259940	+	0	NA	promoter-TSS (ENSRNOG00000020717)	protein_coding-promoter-TSS (ENSRNOG00000020717)	-5	ENSRNOG00000020717	ENSRNOG00000020717	ENSRNOT00000028115	NA	NA	Bod1	NA	NA	protein_coding	Thap11,Zic2	1,2,3,4,5,6,8,9
Interval_174	10	17542173	17542581	+	0	NA	promoter-TSS (ENSRNOG00000004395)	protein_coding-promoter-TSS (ENSRNOG00000004395)	-36907	ENSRNOG00000004395	ENSRNOG00000004395	ENSRNOT00000064079	NA	NA	Fbxw11	NA	NA	protein_coding	other,Thap11,Zic2	1,2,3,4,5,6,31,66
Interval_175	10	20590940	20591155	+	0	NA	promoter-TSS (ENSRNOG00000007419)	protein_coding-promoter-TSS (ENSRNOG00000007419)	-385	ENSRNOG00000007419	ENSRNOG00000007419	ENSRNOT00000059780	NA	NA	LOC100362038	NA	NA	protein_coding	other,Thap11,Zic2	1,2,3,4,5,6,31,80
Interval_176	10	36323574	36323743	+	0	NA	promoter-TSS (ENSRNOG00000029205)	protein_coding-promoter-TSS (ENSRNOG00000029205)	-603	ENSRNOG00000029205	ENSRNOG00000029205	ENSRNOT00000081026	NA	NA	Zfp354c	NA	NA	protein_coding	other,Thap11,Zic2	1,2,3,4,5,6,31,66,78,80
Interval_178	10	36588187	36588459	+	0	NA	promoter-TSS (ENSRNOG00000003634)	protein_coding-promoter-TSS (ENSRNOG00000003634)	-2002	ENSRNOG00000003634	ENSRNOG00000003634	ENSRNOT00000085203	NA	NA	Zfp354a	NA	NA	protein_coding	other,Thap11,Zic2	1,2,3,4,6,31,78
Interval_179	10	46412039	46412203	+	0	NA	Intergenic	Intergenic	-7479	ENSRNOG00000054423	ENSRNOG00000054423	ENSRNOT00000083698	NA	NA	Pemt	NA	NA	protein_coding	other,Thap11,Zic2	1,2,3,4,6,21,38
Interval_181	10	47052270	47052461	+	0	NA	intron (ENSRNOG00000005275, intron 4 of 14)	protein_coding-intron (ENSRNOG00000005275, intron 4 of 14)	6851	ENSRNOG00000005275	ENSRNOG00000005275	ENSRNOT00000007092	NA	NA	Shmt1	NA	NA	protein_coding	other	31,66,78,80
Interval_186	10	55997916	55998228	+	0	NA	promoter-TSS (ENSRNOG00000045742)	protein_coding-promoter-TSS (ENSRNOG00000045742)	458	ENSRNOG00000009823	ENSRNOG00000009823	ENSRNOT00000013071	NA	NA	Naa38	NA	NA	protein_coding	Thap11,Zic2	1,2,3,4,6
Interval_187	10	56266691	56267077	+	0	NA	intron (ENSRNOG00000012162, intron 1 of 6)	protein_coding-intron (ENSRNOG00000012162, intron 1 of 6)	329	ENSRNOG00000012162	ENSRNOG00000012162	ENSRNOT00000017201	NA	NA	Mpdu1	NA	NA	protein_coding	other,SRF	7,12,31,56,66,78,80
Interval_188	10	56604596	56605090	+	0	NA	promoter-TSS (ENSRNOG00000017657)	protein_coding-promoter-TSS (ENSRNOG00000017657)	-297	ENSRNOG00000017657	ENSRNOG00000017657	ENSRNOT00000024079	NA	NA	Phf23	NA	NA	protein_coding	other,Thap11,Zic2	1,2,3,4,5,6,31,51,56,59,72,78,80
Interval_189	10	56629563	56629674	+	0	NA	intron (ENSRNOG00000018526, intron 1 of 24)	protein_coding-intron (ENSRNOG00000018526, intron 1 of 19)	2207	ENSRNOG00000018526	ENSRNOG00000018526	ENSRNOT00000068493	NA	NA	Dlg4	NA	NA	protein_coding	other,Thap11,Zic2	1,2,3,4,5,6,8,9,31,78
Interval_194	10	64862278	64862604	+	0	NA	promoter-TSS (ENSRNOG00000009566)	protein_coding-promoter-TSS (ENSRNOG00000009566)	-153	ENSRNOG00000009566	ENSRNOG00000009566	ENSRNOT00000056234	NA	NA	Phf12	NA	NA	protein_coding
Interval_195	10	64863014	64863356	+	0	NA	promoter-TSS (ENSRNOG00000009566)	protein_coding-promoter-TSS (ENSRNOG00000009566)	-897	ENSRNOG00000009566	ENSRNOG00000009566	ENSRNOT00000056234	NA	NA	Phf12	NA	NA	protein_coding	Thap11,Zic2	1,2,3,4,5,6,8,9
Interval_196	10	65443950	65444177	+	0	NA	promoter-TSS (ENSRNOG00000023344)	protein_coding-promoter-TSS (ENSRNOG00000023344)	-82	ENSRNOG00000023344	ENSRNOG00000023344	ENSRNOT00000035657	NA	NA	Rpl23a	NA	NA	protein_coding	Thap11,Zic2	1,2,3,4,5
Interval_198	10	70489692	70490739	+	0	NA	TTS (ENSRNOG00000057077)	snRNA-TTS (ENSRNOG00000057077)	695	ENSRNOG00000057077	ENSRNOG00000057077	ENSRNOT00000080359	NA	NA	U2	NA	NA	snRNA	other	31,66,78,80
Interval_204	10	83475781	83476090	+	0	NA	promoter-TSS (ENSRNOG00000046799)	protein_coding-promoter-TSS (ENSRNOG00000046799)	-172	ENSRNOG00000046799	ENSRNOG00000046799	ENSRNOT00000075733	NA	NA	Phb	NA	NA	protein_coding	other,Thap11,Zic2	1,2,3,4,5,6,8,9,21,31,38,66,78,80
Interval_205	10	86551863	86552096	+	0	NA	intron (ENSRNOG00000030445, intron 1 of 3)	protein_coding-intron (ENSRNOG00000030445, intron 1 of 3)	2499	ENSRNOG00000030445	ENSRNOG00000030445	ENSRNOT00000049621	NA	NA	Ormdl3	NA	NA	protein_coding	Thap11,Zic2	1,2,3,4,5,6
Interval_207	10	89199707	89199822	+	0	NA	promoter-TSS (ENSRNOG00000020487)	protein_coding-promoter-TSS (ENSRNOG00000020487)	-28	ENSRNOG00000020487	ENSRNOG00000020487	ENSRNOT00000027782	NA	NA	Coa3	NA	NA	protein_coding	other,Thap11,Zic2	1,2,3,4,5,6,8,9,31,66
Interval_208	10	89454926	89455487	+	0	NA	promoter-TSS (ENSRNOG00000020701)	protein_coding-promoter-TSS (ENSRNOG00000020701)	-3006	ENSRNOG00000020701	ENSRNOG00000020701	ENSRNOT00000028109	NA	NA	Brca1	NA	NA	protein_coding	Thap11,Zic2	1,2,3,4,5,6
Interval_215	10	91126751	91127092	+	0	NA	exon (ENSRNOG00000002989, exon 1 of 12)	protein_coding-exon (ENSRNOG00000002989, exon 1 of 12)	232	ENSRNOG00000002989	ENSRNOG00000002989	ENSRNOT00000004046	NA	NA	Nmt1	NA	NA	protein_coding	other,Thap11,Zic2	1,2,3,4,5,6,8,9,31
Interval_220	10	104179588	104179833	+	0	NA	promoter-TSS (ENSRNOG00000003918)	protein_coding-promoter-TSS (ENSRNOG00000003918)	-187	ENSRNOG00000003918	ENSRNOG00000003918	ENSRNOT00000005292	NA	NA	LOC100910173	NA	NA	protein_coding	other,Thap11,Zic2	1,2,3,4,5,6,31
Interval_221	10	104582665	104583015	+	0	NA	promoter-TSS (ENSRNOG00000006600)	protein_coding-promoter-TSS (ENSRNOG00000006600)	-115	ENSRNOG00000006600	ENSRNOG00000006600	ENSRNOT00000009733	NA	NA	Unk	NA	NA	protein_coding	Thap11,Zic2	1,2,3,4,5,8,9
Interval_223	10	104637926	104638184	+	0	NA	promoter-TSS (ENSRNOG00000007971)	protein_coding-promoter-TSS (ENSRNOG00000007971)	-232	ENSRNOG00000007971	ENSRNOG00000007971	ENSRNOT00000010826	NA	NA	Wbp2	NA	NA	protein_coding	other,Thap11,Zic2	1,2,3,4,5,6,31,78
Interval_224	10	104718553	104718704	+	0	NA	promoter-TSS (ENSRNOG00000008577)	protein_coding-promoter-TSS (ENSRNOG00000008577)	-7	ENSRNOG00000008577	ENSRNOG00000008577	ENSRNOT00000011560	NA	NA	Fbf1	NA	NA	protein_coding	other,Thap11,Zic2	1,2,3,4,5,6,80
Interval_225	10	105796491	105796642	+	0	NA	promoter-TSS (ENSRNOG00000000247)	protein_coding-promoter-TSS (ENSRNOG00000000247)	-114	ENSRNOG00000000247	ENSRNOG00000000247	ENSRNOT00000000264	NA	NA	Mfsd11	NA	NA	protein_coding	Thap11	1,2,3,4
Interval_227	10	106882978	106883193	+	0	NA	intron (ENSRNOG00000045615, intron 1 of 7)	protein_coding-intron (ENSRNOG00000045615, intron 1 of 7)	338	ENSRNOG00000045615	ENSRNOG00000045615	ENSRNOT00000071406	NA	NA	LOC688286	NA	NA	protein_coding	other,Thap11,Zic2	1,2,3,4,5,6,8,9,31,66,78
Interval_229	10	107445579	107445769	+	0	NA	promoter-TSS (ENSRNOG00000003239)	protein_coding-promoter-TSS (ENSRNOG00000003239)	-152	ENSRNOG00000003239	ENSRNOG00000003239	ENSRNOT00000066303	NA	NA	Cant1	NA	NA	protein_coding	other,Thap11,Zic2	1,2,3,4,6,56,72
Interval_230	10	108163062	108163405	+	0	NA	Intergenic	Intergenic	-12722	ENSRNOG00000048113	ENSRNOG00000048113	ENSRNOT00000073337	NA	NA	Cbx8	NA	NA	protein_coding	other,SRF	7,11,12,31,66,78,80
Interval_233	10	109521361	109521448	+	0	NA	promoter-TSS (ENSRNOG00000036701)	protein_coding-promoter-TSS (ENSRNOG00000036701)	-558	ENSRNOG00000036701	ENSRNOG00000036701	ENSRNOT00000054976	NA	NA	Actg1	NA	NA	protein_coding	other,SRF	7,11,12,31,66,78,80
Interval_234	10	109522913	109523201	+	0	NA	Intergenic	Intergenic	-2211	ENSRNOG00000036701	ENSRNOG00000036701	ENSRNOT00000054976	NA	NA	Actg1	NA	NA	protein_coding	other,SRF	7,31,78,80
Interval_237	11	14160665	14160892	+	0	NA	promoter-TSS (ENSRNOG00000060979)	protein_coding-promoter-TSS (ENSRNOG00000060979)	114	ENSRNOG00000060979	ENSRNOG00000060979	ENSRNOT00000091864	NA	NA	Hspa13	NA	NA	protein_coding	other,Thap11,Zic2	1,2,3,4,5,6,8,31,66,80
Interval_241	11	43992590	43992837	+	0	NA	promoter-TSS (ENSRNOG00000001657)	protein_coding-promoter-TSS (ENSRNOG00000001657)	-115	ENSRNOG00000001657	ENSRNOG00000001657	ENSRNOT00000002260	NA	NA	Cldnd1	NA	NA	protein_coding	other,Thap11,Zic2	1,2,3,4,5,6,31,66,80
Interval_251	11	84049855	84050195	+	0	NA	Intergenic	Intergenic	-2528	ENSRNOG00000001709	ENSRNOG00000001709	ENSRNOT00000058092	NA	NA	Ap2m1	NA	NA	protein_coding	other,Thap11,Zic2	1,2,3,4,6,31,66,78,80
Interval_253	11	86328405	86328794	+	0	NA	promoter-TSS (ENSRNOG00000047394)	protein_coding-promoter-TSS (ENSRNOG00000047394)	-130	ENSRNOG00000047394	ENSRNOG00000047394	ENSRNOT00000071493	NA	NA	Ufd1l	NA	NA	protein_coding	other,Thap11,Zic2	1,2,3,4,5,6,8,9,31,51,66,72,78,80
Interval_254	12	650371	650526	+	0	NA	promoter-TSS (ENSRNOG00000001108)	protein_coding-promoter-TSS (ENSRNOG00000001108)	-72	ENSRNOG00000001108	ENSRNOG00000001108	ENSRNOT00000001468	NA	NA	N4bp2l2	NA	NA	protein_coding	Thap11,Zic2	1,2,3,4,5,6
Interval_256	12	2070138	2070337	+	0	NA	promoter-TSS (ENSRNOG00000000977)	protein_coding-promoter-TSS (ENSRNOG00000000977)	-128	ENSRNOG00000000977	ENSRNOG00000000977	ENSRNOT00000072952	NA	NA	Pnpla6	NA	NA	protein_coding	other,Thap11,Zic2	1,2,3,4,5,6,9,31,66,78,80
Interval_259	12	6342131	6342561	+	0	NA	promoter-TSS (ENSRNOG00000000902)	protein_coding-promoter-TSS (ENSRNOG00000000902)	-444	ENSRNOG00000000902	ENSRNOG00000000902	ENSRNOT00000001201	NA	NA	Hsph1	NA	NA	protein_coding	other,Thap11,Zic2	1,2,3,4,5,6,9,31,66
Interval_261	12	13715575	13716005	+	0	NA	promoter-TSS (ENSRNOG00000034254)	protein_coding-promoter-TSS (ENSRNOG00000034254)	-806	ENSRNOG00000034254	ENSRNOG00000034254	ENSRNOT00000080216	NA	NA	Actb	NA	NA	protein_coding	other,Thap11	2,31,66,78
Interval_262	12	13716462	13716880	+	0	NA	promoter-TSS (ENSRNOG00000034254)	protein_coding-promoter-TSS (ENSRNOG00000034254)	75	ENSRNOG00000034254	ENSRNOG00000034254	ENSRNOT00000080216	NA	NA	Actb	NA	NA	protein_coding	other,SRF,Thap11	2,7,31,51,66,72,78,80
Interval_264	12	17486054	17486201	+	0	NA	promoter-TSS (ENSRNOG00000001293)	protein_coding-promoter-TSS (ENSRNOG00000001293)	30	ENSRNOG00000001293	ENSRNOG00000001293	ENSRNOT00000001745	NA	NA	Get4	NA	NA	protein_coding	other	31,66,78,80
Interval_267	12	22754184	22754401	+	0	NA	intron (ENSRNOG00000001420, intron 1 of 4)	protein_coding-intron (ENSRNOG00000001420, intron 1 of 4)	-5432	ENSRNOG00000001419	ENSRNOG00000001419	ENSRNOT00000001923	NA	NA	Cldn15	NA	NA	protein_coding	Thap11,Zic2	1,2,3,4,5,6
Interval_268	12	22799335	22799944	+	0	NA	Intergenic	Intergenic	-3262	ENSRNOG00000052918	ENSRNOG00000052918	ENSRNOT00000078493	NA	NA	AABR07035802.1	NA	NA	lincRNA	other,Thap11,Zic2	1,2,3,4,5,6,8,9,21,31,38
Interval_270	12	23789066	23789332	+	0	NA	promoter-TSS (ENSRNOG00000001436)	protein_coding-promoter-TSS (ENSRNOG00000001436)	-476	ENSRNOG00000001436	ENSRNOG00000001436	ENSRNOT00000001954	NA	NA	Ywhag	NA	NA	protein_coding	other,Thap11,Zic2	1,2,3,4,5,6,31,66,78
Interval_273	12	38303607	38303799	+	0	NA	promoter-TSS (ENSRNOG00000001243)	protein_coding-promoter-TSS (ENSRNOG00000001243)	79	ENSRNOG00000001243	ENSRNOG00000001243	ENSRNOT00000001668	NA	NA	Zcchc8	NA	NA	protein_coding	other,Thap11,Zic2	1,2,3,4,5,6,8,9,80
Interval_278	12	48520935	48521273	+	0	NA	intron (ENSRNOG00000000697, intron 2 of 10)	protein_coding-intron (ENSRNOG00000000697, intron 2 of 10)	39354	ENSRNOG00000000697	ENSRNOG00000000697	ENSRNOT00000000886	NA	NA	Coro1c	NA	NA	protein_coding	SRF,Zic2	6,7,11,12
Interval_287	13	44811880	44812079	+	0	NA	promoter-TSS (ENSRNOG00000004099)	protein_coding-promoter-TSS (ENSRNOG00000004099)	-588	ENSRNOG00000004099	ENSRNOG00000004099	ENSRNOT00000005372	NA	NA	R3hdm1	NA	NA	protein_coding	other,Thap11,Zic2	1,2,3,4,5,6,8,31,66,78
Interval_288	13	48644429	48644636	+	0	NA	promoter-TSS (ENSRNOG00000049641)	protein_coding-promoter-TSS (ENSRNOG00000049641)	-72	ENSRNOG00000049641	ENSRNOG00000049641	ENSRNOT00000073669	NA	NA	Rab7l1	NA	NA	protein_coding	Thap11,Zic2	1,2,3,4,6
Interval_290	13	50930101	50930455	+	0	NA	Intergenic	Intergenic	-13296	ENSRNOG00000003300	ENSRNOG00000003300	ENSRNOT00000004408	NA	NA	Btg2	NA	NA	protein_coding	other,SRF,Thap11	1,2,7,31,66,78,80
Interval_293	13	51784629	51784928	+	0	NA	promoter-TSS (ENSRNOG00000051440)	protein_coding-promoter-TSS (ENSRNOG00000051440)	-139	ENSRNOG00000051440	ENSRNOG00000051440	ENSRNOT00000089068	NA	NA	Ppp1r12b	NA	NA	protein_coding	other,Thap11,Zic2	1,2,3,4,5,6,31,66
Interval_294	13	60496356	60496739	+	0	NA	promoter-TSS (ENSRNOG00000003258)	protein_coding-promoter-TSS (ENSRNOG00000003258)	-36	ENSRNOG00000003258	ENSRNOG00000003258	ENSRNOT00000004495	NA	NA	Cdc73	NA	NA	protein_coding	Thap11,Zic2	3,6
Interval_296	13	67611948	67612247	+	0	NA	intron (ENSRNOG00000002394, intron 1 of 51)	protein_coding-intron (ENSRNOG00000002394, intron 1 of 51)	389	ENSRNOG00000002394	ENSRNOG00000002394	ENSRNOT00000063833	NA	NA	Tpr	NA	NA	protein_coding	other,Thap11,Zic2	1,2,3,4,5,6,8,9,31,66,78,80
Interval_298	13	69135033	69135276	+	0	NA	promoter-TSS (ENSRNOG00000028358)	protein_coding-promoter-TSS (ENSRNOG00000028358)	26	ENSRNOG00000028358	ENSRNOG00000028358	ENSRNOT00000017858	NA	NA	Edem3	NA	NA	protein_coding	other,Thap11,Zic2	1,2,3,4,5,6,8,57,62,70,72,75,79
Interval_306	13	96111574	96111860	+	0	NA	promoter-TSS (ENSRNOG00000004524)	protein_coding-promoter-TSS (ENSRNOG00000004524)	-10403	ENSRNOG00000004524	ENSRNOG00000004524	ENSRNOT00000005967	NA	NA	Desi2	NA	NA	protein_coding	other,Thap11,Zic2	1,2,3,4,5,6,8,9,21,80
Interval_310	14	21155635	21155805	+	0	NA	promoter-TSS (ENSRNOG00000003599)	protein_coding-promoter-TSS (ENSRNOG00000003599)	-68	ENSRNOG00000003599	ENSRNOG00000003599	ENSRNOT00000004787	NA	NA	Utp3	NA	NA	protein_coding	Thap11,Zic2	1,2,3,4,5,6
Interval_314	14	76989677	76989886	+	0	NA	promoter-TSS (ENSRNOG00000028498)	protein_coding-promoter-TSS (ENSRNOG00000028498)	-138	ENSRNOG00000028498	ENSRNOG00000028498	ENSRNOT00000024012	NA	NA	Wdr1	NA	NA	protein_coding	other,SRF,Thap11	1,3,4,11,12,31,51,57,62,66,70,72,78,79,80
Interval_316	14	81339884	81340154	+	0	NA	promoter-TSS (ENSRNOG00000011847)	protein_coding-promoter-TSS (ENSRNOG00000011847)	-22	ENSRNOG00000012147	ENSRNOG00000012147	ENSRNOT00000082612	NA	NA	Nop14	NA	NA	protein_coding	other,Thap11,Zic2	1,2,3,4,5,6,31,66,78,80
Interval_317	14	81639603	81639925	+	0	NA	promoter-TSS (ENSRNOG00000013832)	protein_coding-promoter-TSS (ENSRNOG00000013832)	-830	ENSRNOG00000013832	ENSRNOG00000013832	ENSRNOT00000018616	NA	NA	Fam193a	NA	NA	protein_coding	other,Thap11,Zic2	1,2,3,4,5,6,31,66,78,80
Interval_318	14	82227615	82227771	+	0	NA	promoter-TSS (ENSRNOG00000016427)	protein_coding-promoter-TSS (ENSRNOG00000016427)	-15	ENSRNOG00000016427	ENSRNOG00000016427	ENSRNOT00000022540	NA	NA	Letm1	NA	NA	protein_coding	Thap11,Zic2	1,2,3,4,5,6,8,9
Interval_319	14	82350081	82350779	+	0	NA	promoter-TSS (ENSRNOG00000017329)	protein_coding-promoter-TSS (ENSRNOG00000017329)	-304	ENSRNOG00000017329	ENSRNOG00000017329	ENSRNOT00000023259	NA	NA	LOC688176	NA	NA	protein_coding	other,Thap11,Zic2	1,2,3,4,5,6,8,9,38,51,72
Interval_322	14	84937720	84938134	+	0	NA	promoter-TSS (ENSRNOG00000059061)	protein_coding-promoter-TSS (ENSRNOG00000059061)	-202	ENSRNOG00000059061	ENSRNOG00000059061	ENSRNOT00000083839	NA	NA	Uqcr10	NA	NA	protein_coding	Thap11,Zic2	1,2,3,4,5
Interval_329	15	3544855	3545036	+	0	NA	promoter-TSS (ENSRNOG00000010765)	protein_coding-promoter-TSS (ENSRNOG00000010765)	-243	ENSRNOG00000010765	ENSRNOG00000010765	ENSRNOT00000085126	NA	NA	Vcl	NA	NA	protein_coding	other,SRF,Thap11,Zic2	2,6,7,31,66,78,80
Interval_331	15	4454821	4455116	+	0	NA	promoter-TSS (ENSRNOG00000048195)	protein_coding-promoter-TSS (ENSRNOG00000048195)	-10	ENSRNOG00000048195	ENSRNOG00000048195	ENSRNOT00000070933	NA	NA	Nudt13	NA	NA	protein_coding	other,Thap11,Zic2	1,2,3,4,5,6,8,9,31
Interval_333	15	14018871	14019124	+	0	NA	intron (ENSRNOG00000060406, intron 1 of 1)	lincRNA-intron (ENSRNOG00000060406, intron 1 of 1)	1144	ENSRNOG00000060406	ENSRNOG00000060406	ENSRNOT00000080380	NA	NA	AABR07017159.1	NA	NA	lincRNA	other,Thap11,Zic2	1,2,3,4,5,21,31,38,66,78,80
Interval_334	15	19876593	19876688	+	0	NA	promoter-TSS (ENSRNOG00000009102)	protein_coding-promoter-TSS (ENSRNOG00000009102)	-232	ENSRNOG00000009102	ENSRNOG00000009102	ENSRNOT00000086368	NA	NA	Fermt2	NA	NA	protein_coding	other,SRF,Zic2	6,7,31,66,78,80
Interval_335	15	34352477	34352913	+	0	NA	promoter-TSS (ENSRNOG00000019895)	protein_coding-promoter-TSS (ENSRNOG00000019895)	-800	ENSRNOG00000020216	ENSRNOG00000020216	ENSRNOT00000067150	NA	NA	Gmpr2	NA	NA	protein_coding	Thap11,Zic2	1,2,3,4,5,6,8,9
Interval_336	15	36805563	36805793	+	0	NA	Intergenic	Intergenic	-6864	ENSRNOG00000022597	ENSRNOG00000022597	ENSRNOT00000065764	NA	NA	Cenpj	NA	NA	protein_coding	other,Thap11,Zic2	1,2,3,4,6,31,66,78,80
Interval_338	15	48030819	48031003	+	0	NA	promoter-TSS (ENSRNOG00000013089)	protein_coding-promoter-TSS (ENSRNOG00000013089)	-62	ENSRNOG00000013089	ENSRNOG00000013089	ENSRNOT00000085487	NA	NA	Kif13b	NA	NA	protein_coding	other,Thap11,Zic2	1,2,3,4,5,6,66,78,80
Interval_339	15	48326988	48327635	+	0	NA	promoter-TSS (ENSRNOG00000013459)	protein_coding-promoter-TSS (ENSRNOG00000013459)	-150	ENSRNOG00000013459	ENSRNOG00000013459	ENSRNOT00000018071	NA	NA	Ints9	NA	NA	protein_coding	other,Thap11,Zic2	1,2,3,4,5,6,31
Interval_341	15	51754294	51754747	+	0	NA	Intergenic	Intergenic	-2216	ENSRNOG00000017828	ENSRNOG00000017828	ENSRNOT00000077072	NA	NA	Egr3	NA	NA	protein_coding	other	31,66,78,80
Interval_342	15	51756285	51756490	+	0	NA	promoter-TSS (ENSRNOG00000017828)	protein_coding-promoter-TSS (ENSRNOG00000017828)	-349	ENSRNOG00000017828	ENSRNOG00000017828	ENSRNOT00000077072	NA	NA	Egr3	NA	NA	protein_coding	other,SRF	7,11,12,31,66,78,80
Interval_344	15	61691872	61692127	+	0	NA	promoter-TSS (ENSRNOG00000011657)	protein_coding-promoter-TSS (ENSRNOG00000011657)	-327	ENSRNOG00000011657	ENSRNOG00000011657	ENSRNOT00000015517	NA	NA	Kbtbd6	NA	NA	protein_coding	Thap11,Zic2	1,2,3,4,5,6,8,9
Interval_349	16	9089204	9089300	+	0	NA	TTS (ENSRNOG00000061034)	lincRNA-TTS (ENSRNOG00000061034)	1234	ENSRNOG00000061034	ENSRNOG00000061034	ENSRNOT00000082153	NA	NA	AABR07024616.1	NA	NA	lincRNA	other,Thap11	1,4,78
Interval_350	16	19097291	19097585	+	0	NA	promoter-TSS (ENSRNOG00000013260)	protein_coding-promoter-TSS (ENSRNOG00000013260)	47	ENSRNOG00000013260	ENSRNOG00000013260	ENSRNOT00000018018	NA	NA	Calr3	NA	NA	protein_coding	Thap11,Zic2	1,2,3,4,5
Interval_354	16	19873712	19874187	+	0	NA	promoter-TSS (ENSRNOG00000017552)	protein_coding-promoter-TSS (ENSRNOG00000017552)	-85	ENSRNOG00000017552	ENSRNOG00000017552	ENSRNOT00000023579	NA	NA	Mrpl34	NA	NA	protein_coding	other,Thap11,Zic2	1,2,3,4,5,6,8,9,21,38
Interval_358	16	33344527	33344643	+	0	NA	Intergenic	Intergenic	-28838	ENSRNOG00000055486	ENSRNOG00000055486	ENSRNOT00000091672	NA	NA	AABR07025316.1	NA	NA	protein_coding
Interval_360	16	47717776	47717971	+	0	NA	promoter-TSS (ENSRNOG00000013480)	protein_coding-promoter-TSS (ENSRNOG00000013480)	-78	ENSRNOG00000013480	ENSRNOG00000013480	ENSRNOT00000018689	NA	NA	Ing2	NA	NA	protein_coding	other	31,66,78,80
Interval_362	16	54137633	54137857	+	0	NA	promoter-TSS (ENSRNOG00000010155)	protein_coding-promoter-TSS (ENSRNOG00000010155)	-85	ENSRNOG00000010155	ENSRNOG00000010155	ENSRNOT00000085435	NA	NA	Pcm1	NA	NA	protein_coding	other,Thap11,Zic2	1,2,3,4,5,6,31,66,78,80
Interval_367	17	8383763	8384077	+	0	NA	Intergenic	Intergenic	-9945	ENSRNOG00000055805	ENSRNOG00000055805	ENSRNOT00000086573	NA	NA	AABR07026984.3	NA	NA	lincRNA	other,SRF,Thap11,Zic2	1,3,4,5,7,11,12,66,78
Interval_368	17	9565241	9565415	+	0	NA	promoter-TSS (ENSRNOG00000021882)	protein_coding-promoter-TSS (ENSRNOG00000021882)	-79	ENSRNOG00000021882	ENSRNOG00000021882	ENSRNOT00000036140	NA	NA	Tmed9	NA	NA	protein_coding	Thap11,Zic2	1,2,3,4,5,6
Interval_370	17	9722279	9722484	+	0	NA	promoter-TSS (ENSRNOG00000014615)	protein_coding-promoter-TSS (ENSRNOG00000014615)	-807	ENSRNOG00000014615	ENSRNOG00000014615	ENSRNOT00000079063	NA	NA	Grk6	NA	NA	protein_coding	other,SRF	7,31,66,78,80
Interval_371	17	10457230	10458138	+	0	NA	promoter-TSS (ENSRNOG00000017641)	protein_coding-promoter-TSS (ENSRNOG00000017641)	-426	ENSRNOG00000017641	ENSRNOG00000017641	ENSRNOT00000089885	NA	NA	Rnf44	NA	NA	protein_coding	other,Zic2	6,31,66,78,80
Interval_375	17	15717964	15718300	+	0	NA	promoter-TSS (ENSRNOG00000016031)	protein_coding-promoter-TSS (ENSRNOG00000016031)	-97	ENSRNOG00000016031	ENSRNOG00000016031	ENSRNOT00000090647	NA	NA	Bicd2	NA	NA	protein_coding	other,Thap11,Zic2	1,2,3,4,5,6,8,9,31
Interval_379	17	21353594	21353696	+	0	NA	promoter-TSS (ENSRNOG00000043288)	protein_coding-promoter-TSS (ENSRNOG00000043288)	41	ENSRNOG00000046071	ENSRNOG00000046071	ENSRNOT00000071480	NA	NA	Mir3566	NA	NA	miRNA	other,Thap11,Zic2	1,2,3,4,5,6,31,66,78,80
Interval_381	17	32953592	32953829	+	0	NA	promoter-TSS (ENSRNOG00000017040)	protein_coding-promoter-TSS (ENSRNOG00000017040)	-69	ENSRNOG00000017040	ENSRNOG00000017040	ENSRNOT00000023332	NA	NA	Wrnip1	NA	NA	protein_coding	Thap11,Zic2	1,2,3,4,5,6,8
Interval_385	17	53102417	53102536	+	0	NA	promoter-TSS (ENSRNOG00000015989)	protein_coding-promoter-TSS (ENSRNOG00000015989)	-58	ENSRNOG00000015989	ENSRNOG00000015989	ENSRNOT00000021433	NA	NA	Mrpl32	NA	NA	protein_coding	other,Thap11	1,3,4,31,66
Interval_390	18	27558188	27558685	+	0	NA	TTS (ENSRNOG00000052628)	protein_coding-TTS (ENSRNOG00000052628)	347	ENSRNOG00000020261	ENSRNOG00000020261	ENSRNOT00000027499	NA	NA	Fam53c	NA	NA	protein_coding	Thap11,Zic2	1,2,3,4,5,6
Interval_391	18	27656864	27657669	+	0	NA	promoter-TSS (ENSRNOG00000019422)	protein_coding-promoter-TSS (ENSRNOG00000019422)	-362	ENSRNOG00000019422	ENSRNOG00000019422	ENSRNOT00000026303	NA	NA	Egr1	NA	NA	protein_coding	other,SRF,Thap11,Zic2	2,5,6,7,11,12,31,51,66,72,78,80
Interval_397	18	36579368	36579671	+	0	NA	promoter-TSS (ENSRNOG00000018304)	protein_coding-promoter-TSS (ENSRNOG00000018304)	-116	ENSRNOG00000018304	ENSRNOG00000018304	ENSRNOT00000025284	NA	NA	Lars	NA	NA	protein_coding	other,Thap11,Zic2	1,2,3,4,5,6,21
Interval_403	18	76984138	76984426	+	0	NA	promoter-TSS (ENSRNOG00000061474)	protein_coding-promoter-TSS (ENSRNOG00000061474)	-79	ENSRNOG00000061474	ENSRNOG00000061474	ENSRNOT00000089122	NA	NA	Ctdp1	NA	NA	protein_coding	Thap11,Zic2	1,2,3,4,5,6,8,9
Interval_404	18	81807565	81807794	+	0	NA	promoter-TSS (ENSRNOG00000015142)	protein_coding-promoter-TSS (ENSRNOG00000015142)	-52	ENSRNOG00000015142	ENSRNOG00000015142	ENSRNOT00000020376	NA	NA	Timm21	NA	NA	protein_coding	Thap11,Zic2	1,2,3,4,5,6,8,9
Interval_410	19	17115051	17115441	+	0	NA	promoter-TSS (ENSRNOG00000011728)	protein_coding-promoter-TSS (ENSRNOG00000011728)	-166	ENSRNOG00000011829	ENSRNOG00000011829	ENSRNOT00000015876	NA	NA	Rpgrip1l	NA	NA	protein_coding	other,Thap11,Zic2	1,2,3,4,5,6,8,9,31,78,80
Interval_411	19	17346744	17347002	+	0	NA	promoter-TSS (ENSRNOG00000012153)	protein_coding-promoter-TSS (ENSRNOG00000012153)	-65	ENSRNOG00000012153	ENSRNOG00000012153	ENSRNOT00000017361	NA	NA	Rbl2	NA	NA	protein_coding	other,Thap11,Zic2	1,2,3,4,5,6,31
Interval_416	19	25776660	25777160	+	0	NA	Intergenic	Intergenic	-1251	ENSRNOG00000054344	ENSRNOG00000054344	ENSRNOT00000088175	NA	NA	AC120246.2	NA	NA	pseudogene	other,SRF,Zic2	5,11,12,31,51,66,72,78,80
Interval_418	19	26092560	26092839	+	0	NA	TTS (ENSRNOG00000042838)	protein_coding-TTS (ENSRNOG00000042838)	2057	ENSRNOG00000042838	ENSRNOG00000042838	ENSRNOT00000067780	NA	NA	Junb	NA	NA	protein_coding	other,SRF	7,11,12,31,66,78,80
Interval_421	19	37795168	37795624	+	0	NA	promoter-TSS (ENSRNOG00000018954)	protein_coding-promoter-TSS (ENSRNOG00000018954)	-262	ENSRNOG00000018954	ENSRNOG00000018954	ENSRNOT00000025686	NA	NA	Tsnaxip1	NA	NA	protein_coding	other,Thap11,Zic2	1,2,3,4,5,6,8,9,31,66,78,80
Interval_422	19	37825139	37825343	+	0	NA	promoter-TSS (ENSRNOG00000019109)	protein_coding-promoter-TSS (ENSRNOG00000019109)	-335	ENSRNOG00000019109	ENSRNOG00000019109	ENSRNOT00000025815	NA	NA	Thap11	NA	NA	protein_coding	Thap11,Zic2	1,3,4,5
Interval_424	19	37830680	37830982	+	0	NA	promoter-TSS (ENSRNOG00000018945)	protein_coding-promoter-TSS (ENSRNOG00000018945)	-86	ENSRNOG00000018945	ENSRNOG00000018945	ENSRNOT00000025608	NA	NA	Nutf2	NA	NA	protein_coding	other,Thap11,Zic2	1,2,3,4,5,6,8,9,21,31,38,66,78,80
Interval_426	19	39300893	39301225	+	0	NA	promoter-TSS (ENSRNOG00000020435)	protein_coding-promoter-TSS (ENSRNOG00000020435)	-166	ENSRNOG00000020435	ENSRNOG00000020435	ENSRNOT00000027695	NA	NA	Terf2	NA	NA	protein_coding	Thap11,Zic2	1,2,3,4,5,6
Interval_427	19	43324202	43324595	+	0	NA	Intergenic	Intergenic	-13768	ENSRNOG00000059453	ENSRNOG00000059453	ENSRNOT00000084739	NA	NA	Fuk	NA	NA	protein_coding	other,Thap11,Zic2	1,2,3,4,5,6,8,9,31,66,78,80
Interval_428	19	50018911	50019187	+	0	NA	Intergenic	Intergenic	-25971	ENSRNOG00000051986	ENSRNOG00000051986	ENSRNOT00000090165	NA	NA	Plcg2	NA	NA	protein_coding	other,Thap11,Zic2	1,2,3,4,5,6,8,38,66,78,80
Interval_429	19	53100913	53101181	+	0	NA	Intergenic	Intergenic	45302	ENSRNOG00000047125	ENSRNOG00000047125	ENSRNOT00000074430	NA	NA	Foxl1	NA	NA	protein_coding	other,Thap11,Zic2	1,2,3,4,5,6,21,38
Interval_432	19	54765986	54766703	+	0	NA	promoter-TSS (ENSRNOG00000019140)	protein_coding-promoter-TSS (ENSRNOG00000019140)	-245	ENSRNOG00000019140	ENSRNOG00000019140	ENSRNOT00000025894	NA	NA	Banp	NA	NA	protein_coding	other,Thap11,Zic2	1,2,3,4,5,6,8,9,31,66,78,80
Interval_435	19	57484610	57484729	+	0	NA	promoter-TSS (ENSRNOG00000018884)	protein_coding-promoter-TSS (ENSRNOG00000018884)	35	ENSRNOG00000018909	ENSRNOG00000018909	ENSRNOT00000025695	NA	NA	Arv1	NA	NA	protein_coding	other,Thap11	1,2,3,4,51
Interval_437	2	14701753	14702085	+	0	NA	promoter-TSS (ENSRNOG00000030237)	protein_coding-promoter-TSS (ENSRNOG00000030237)	-16	ENSRNOG00000030237	ENSRNOG00000030237	ENSRNOT00000051895	NA	NA	Cox7c	NA	NA	protein_coding	Thap11,Zic2	1,2,3,4,5,8
Interval_438	2	22908691	22908943	+	0	NA	promoter-TSS (ENSRNOG00000047014)	protein_coding-promoter-TSS (ENSRNOG00000047014)	-1419	ENSRNOG00000047014	ENSRNOG00000047014	ENSRNOT00000073871	NA	NA	Homer1	NA	NA	protein_coding	other	31,78
Interval_440	2	38132132	38132381	+	0	NA	intron (ENSRNOG00000013596, intron 1 of 12)	protein_coding-intron (ENSRNOG00000013596, intron 1 of 12)	11664	ENSRNOG00000013596	ENSRNOG00000013596	ENSRNOT00000018527	NA	NA	Dimt1	NA	NA	protein_coding	other,Thap11,Zic2	1,2,3,4,5,6,31,78
Interval_441	2	39145661	39146145	+	0	NA	Intergenic	Intergenic	-142351	ENSRNOG00000014528	ENSRNOG00000014528	ENSRNOT00000064292	NA	NA	Zswim6	NA	NA	protein_coding	other	31,66,78,80
Interval_443	2	54897320	54897509	+	0	NA	promoter-TSS (ENSRNOG00000013217)	protein_coding-promoter-TSS (ENSRNOG00000013217)	-10	ENSRNOG00000013217	ENSRNOG00000013217	ENSRNOT00000017665	NA	NA	Ttc33	NA	NA	protein_coding	other,Thap11,Zic2	1,2,3,4,5,6,51,72
Interval_446	2	62150221	62150442	+	0	NA	promoter-TSS (ENSRNOG00000011627)	protein_coding-promoter-TSS (ENSRNOG00000011627)	-48231	ENSRNOG00000011627	ENSRNOG00000011627	ENSRNOT00000016196	NA	NA	Zfr	NA	NA	protein_coding	other,Thap11,Zic2	1,2,3,4,5,6,8,9,66,78
Interval_447	2	86578303	86578618	+	0	NA	Intergenic	Intergenic	-103364	ENSRNOG00000049662	ENSRNOG00000049662	ENSRNOT00000075247	NA	NA	LOC100909688	NA	NA	protein_coding	Thap11,Zic2	1,2,3,4,6
Interval_448	2	93518441	93518652	+	0	NA	promoter-TSS (ENSRNOG00000009953)	protein_coding-promoter-TSS (ENSRNOG00000009953)	-2188	ENSRNOG00000009953	ENSRNOG00000009953	ENSRNOT00000083909	NA	NA	Snx16	NA	NA	protein_coding	other,Thap11,Zic2	1,2,3,4,5,6,8,9,21,66
Interval_449	2	95000642	95000905	+	0	NA	Intergenic	Intergenic	-7538	ENSRNOG00000011441	ENSRNOG00000011441	ENSRNOT00000077270	NA	NA	Tpd52	NA	NA	protein_coding	SRF,Thap11,Zic2	1,2,3,4,5,7
Interval_450	2	103979663	103979851	+	0	NA	promoter-TSS (ENSRNOG00000013253)	protein_coding-promoter-TSS (ENSRNOG00000013253)	-171	ENSRNOG00000013253	ENSRNOG00000013253	ENSRNOT00000018548	NA	NA	Armc1	NA	NA	protein_coding	Thap11	1,2,3,4
Interval_455	2	184600537	184600788	+	0	NA	promoter-TSS (ENSRNOG00000037655)	protein_coding-promoter-TSS (ENSRNOG00000037655)	-57	ENSRNOG00000037655	ENSRNOG00000037655	ENSRNOT00000075823	NA	NA	Gatb	NA	NA	protein_coding	other,Thap11,Zic2	1,2,3,4,5,31,66,78
Interval_457	2	187258037	187258606	+	0	NA	promoter-TSS (ENSRNOG00000012933)	protein_coding-promoter-TSS (ENSRNOG00000012933)	-181	ENSRNOG00000012933	ENSRNOG00000012933	ENSRNOT00000017735	NA	NA	Prcc	NA	NA	protein_coding	Thap11,Zic2	1,2,3,4,5,6,8,9
Interval_458	2	187288308	187288687	+	0	NA	promoter-TSS (ENSRNOG00000022234)	protein_coding-promoter-TSS (ENSRNOG00000022234)	-147	ENSRNOG00000022234	ENSRNOG00000022234	ENSRNOT00000035271	NA	NA	mrpl24	NA	NA	protein_coding	other,Thap11,Zic2	1,2,3,4,5,6,66,78
Interval_461	2	187914790	187915138	+	0	NA	promoter-TSS (ENSRNOG00000019908)	protein_coding-promoter-TSS (ENSRNOG00000019908)	-59	ENSRNOG00000019908	ENSRNOG00000019908	ENSRNOT00000026974	NA	NA	Lamtor2	NA	NA	protein_coding	other,Thap11,Zic2	1,2,3,4,5,6,8,9,21,38,51
Interval_464	2	188714257	188714691	+	0	NA	intron (ENSRNOG00000020640, intron 1 of 2)	protein_coding-intron (ENSRNOG00000020640, intron 1 of 2)	4230	ENSRNOG00000020640	ENSRNOG00000020640	ENSRNOT00000028010	NA	NA	Zbtb7b	NA	NA	protein_coding	other,Thap11,Zic2	1,2,3,4,5,6,31,66,78
Interval_466	2	189615653	189616007	+	0	NA	promoter-TSS (ENSRNOG00000056337)	protein_coding-promoter-TSS (ENSRNOG00000056337)	-118	ENSRNOG00000056337	ENSRNOG00000056337	ENSRNOT00000092144	NA	NA	Crtc2	NA	NA	protein_coding	Thap11,Zic2	1,2,3,4,5,6
Interval_467	2	189880726	189880961	+	0	NA	promoter-TSS (ENSRNOG00000013356)	protein_coding-promoter-TSS (ENSRNOG00000013356)	-100	ENSRNOG00000013356	ENSRNOG00000013356	ENSRNOT00000018830	NA	NA	Snapin	NA	NA	protein_coding	other,Thap11	1,2,3,4,80
Interval_468	2	195821531	195821841	+	0	NA	promoter-TSS (ENSRNOG00000020893)	protein_coding-promoter-TSS (ENSRNOG00000020893)	-78	ENSRNOG00000020893	ENSRNOG00000020893	ENSRNOT00000071442	NA	NA	Snx27	NA	NA	protein_coding	other,Thap11,Zic2	1,2,3,4,5,6,31,66,78,80
Interval_471	2	197786032	197786199	+	0	NA	Intergenic	Intergenic	1834	ENSRNOG00000049706	ENSRNOG00000049706	ENSRNOT00000073822	NA	NA	AABR07012575.1	NA	NA	miRNA	other	72
Interval_475	2	198620603	198621496	+	0	NA	Intergenic	Intergenic	1198	ENSRNOG00000051852	ENSRNOG00000051852	ENSRNOT00000089035	NA	NA	U1	NA	NA	snRNA
Interval_477	2	198632649	198633240	+	0	NA	Intergenic	Intergenic	9185	ENSRNOG00000060441	ENSRNOG00000060441	ENSRNOT00000085071	NA	NA	U1	NA	NA	snRNA
Interval_479	2	199831984	199832123	+	0	NA	promoter-TSS (ENSRNOG00000018166)	protein_coding-promoter-TSS (ENSRNOG00000018166)	30	ENSRNOG00000018166	ENSRNOG00000018166	ENSRNOT00000086588	NA	NA	Prkab2	NA	NA	protein_coding	other,Zic2	5,31,66,78,80
Interval_480	2	205516608	205516894	+	0	NA	Intergenic	Intergenic	-8453	ENSRNOG00000061058	ENSRNOG00000061058	ENSRNOT00000091210	NA	NA	Csde1	NA	NA	protein_coding	Thap11,Zic2	1,2,3,4,5,6
Interval_481	2	206392286	206392686	+	0	NA	exon (ENSRNOG00000019671, exon 1 of 7)	protein_coding-exon (ENSRNOG00000019671, exon 1 of 7)	286	ENSRNOG00000019671	ENSRNOG00000019671	ENSRNOT00000026631	NA	NA	Rsbn1	NA	NA	protein_coding	other,Thap11,Zic2	1,2,3,4,5,6,31,66,78,80
Interval_482	2	219274611	219274854	+	0	NA	Intergenic	Intergenic	-11831	ENSRNOG00000026953	ENSRNOG00000026953	ENSRNOT00000037068	NA	NA	Gpr88	NA	NA	protein_coding	other,SRF	7,12,31
Interval_483	2	224851615	224851815	+	0	NA	intron (ENSRNOG00000011528, intron 1 of 3)	protein_coding-intron (ENSRNOG00000011528, intron 1 of 3)	332	ENSRNOG00000011528	ENSRNOG00000011528	ENSRNOT00000015354	NA	NA	Alg14	NA	NA	protein_coding	Thap11,Zic2	1,2,3,4,5,8,9
Interval_485	2	242007905	242008006	+	0	NA	intron (ENSRNOG00000009882, intron 1 of 13)	protein_coding-intron (ENSRNOG00000009882, intron 1 of 13)	98123	ENSRNOG00000009882	ENSRNOG00000009882	ENSRNOT00000047975	NA	NA	Ppp3ca	NA	NA	protein_coding
Interval_491	20	5112994	5113295	+	0	NA	promoter-TSS (ENSRNOG00000000847)	protein_coding-promoter-TSS (ENSRNOG00000000847)	-869	ENSRNOG00000000848	ENSRNOG00000000848	ENSRNOT00000001124	NA	NA	Gpank1	NA	NA	protein_coding	other,Thap11,Zic2	1,2,3,4,6,31,51,66,72,78,80
Interval_496	20	22458751	22459300	+	0	NA	promoter-TSS (ENSRNOG00000000640)	protein_coding-promoter-TSS (ENSRNOG00000000640)	0	ENSRNOG00000000640	ENSRNOG00000000640	ENSRNOT00000000792	NA	NA	Egr2	NA	NA	protein_coding	other,SRF,Thap11	2,7,11,12,31,66,78
Interval_499	20	29445808	29446198	+	0	NA	intron (ENSRNOG00000030408, intron 1 of 8)	protein_coding-intron (ENSRNOG00000030408, intron 1 of 8)	493	ENSRNOG00000030408	ENSRNOG00000030408	ENSRNOT00000044805	NA	NA	Dnajb12	NA	NA	protein_coding	other,Thap11,Zic2	1,2,3,4,5,6,21,31,38,78,80
Interval_501	20	40913638	40913764	+	0	NA	Intergenic	Intergenic	116097	ENSRNOG00000054949	ENSRNOG00000054949	ENSRNOT00000080679	NA	NA	AABR07072837.1	NA	NA	lincRNA
Interval_504	20	46666431	46666615	+	0	NA	promoter-TSS (ENSRNOG00000000302)	protein_coding-promoter-TSS (ENSRNOG00000000302)	307	ENSRNOG00000000303	ENSRNOG00000000303	ENSRNOT00000000331	NA	NA	Cep57l1	NA	NA	protein_coding	Thap11,Zic2	1,2,3,4,5
Interval_508	3	3476175	3476537	+	0	NA	promoter-TSS (ENSRNOG00000017983)	protein_coding-promoter-TSS (ENSRNOG00000017983)	-141	ENSRNOG00000017983	ENSRNOG00000017983	ENSRNOT00000024352	NA	NA	Ubac1	NA	NA	protein_coding	other,Thap11,Zic2	1,2,3,4,6,31,66,78,80
Interval_515	3	10710431	10710544	+	0	NA	Intergenic	Intergenic	-15833	ENSRNOG00000023589	ENSRNOG00000023589	ENSRNOT00000037742	NA	NA	Gpr107	NA	NA	protein_coding	other,Thap11,Zic2	2,5,6,9,78
Interval_518	3	11795494	11795731	+	0	NA	promoter-TSS (ENSRNOG00000022514)	protein_coding-promoter-TSS (ENSRNOG00000022514)	-67	ENSRNOG00000022514	ENSRNOG00000022514	ENSRNOT00000030694	NA	NA	Tor2a	NA	NA	protein_coding	other,Thap11,Zic2	1,2,3,4,6,31,66,78,80
Interval_520	3	13052499	13052668	+	0	NA	Intergenic	Intergenic	-108089	ENSRNOG00000017172	ENSRNOG00000017172	ENSRNOT00000023172	NA	NA	Mvb12b	NA	NA	protein_coding	Thap11,Zic2	1,2,3,4,5,6
Interval_523	3	23510976	23511205	+	0	NA	promoter-TSS (ENSRNOG00000015145)	protein_coding-promoter-TSS (ENSRNOG00000015145)	-131	ENSRNOG00000015145	ENSRNOG00000015145	ENSRNOT00000021176	NA	NA	Ppp6c	NA	NA	protein_coding	Thap11	1,2,3,4
Interval_525	3	55951529	55951764	+	0	NA	promoter-TSS (ENSRNOG00000024335)	protein_coding-promoter-TSS (ENSRNOG00000024335)	-62	ENSRNOG00000024335	ENSRNOG00000024335	ENSRNOT00000036585	NA	NA	Fastkd1	NA	NA	protein_coding	other,Thap11,Zic2	1,2,3,4,5,78
Interval_527	3	57817515	57817978	+	0	NA	promoter-TSS (ENSRNOG00000009781)	protein_coding-promoter-TSS (ENSRNOG00000009781)	53	ENSRNOG00000009781	ENSRNOG00000009781	ENSRNOT00000013400	NA	NA	Dync1i2	NA	NA	protein_coding	other,Thap11	1,2,3,4,31,66,78
Interval_530	3	64780001	64780260	+	0	NA	Intergenic	Intergenic	-13658	ENSRNOG00000012651	ENSRNOG00000012651	ENSRNOT00000037684	NA	NA	Cwc22	NA	NA	protein_coding	other,Thap11,Zic2	1,2,3,4,5,80
Interval_532	3	72128886	72129099	+	0	NA	promoter-TSS (ENSRNOG00000007416)	protein_coding-promoter-TSS (ENSRNOG00000007416)	-19	ENSRNOG00000007416	ENSRNOG00000007416	ENSRNOT00000009726	NA	NA	Clp1	NA	NA	protein_coding	other,Thap11,Zic2	1,2,3,4,5,6,8,31,66,78,80
Interval_535	3	81106451	81106622	+	0	NA	promoter-TSS (ENSRNOG00000043655)	miRNA-promoter-TSS (ENSRNOG00000043655)	44	ENSRNOG00000043655	ENSRNOG00000043655	ENSRNOT00000068922	NA	NA	AABR07052890.1	NA	NA	miRNA	Thap11,Zic2	1,2,3,4,5,6,8,9
Interval_539	3	110367782	110368059	+	0	NA	promoter-TSS (ENSRNOG00000007906)	protein_coding-promoter-TSS (ENSRNOG00000007906)	-19	ENSRNOG00000007906	ENSRNOG00000007906	ENSRNOT00000010406	NA	NA	Bub1b	NA	NA	protein_coding	other,Thap11,Zic2	1,2,3,4,5,6,8,9,31,59
Interval_540	3	111013564	111013874	+	0	NA	promoter-TSS (ENSRNOG00000012368)	protein_coding-promoter-TSS (ENSRNOG00000012368)	-130	ENSRNOG00000012368	ENSRNOG00000012368	ENSRNOT00000016692	NA	NA	Dnajc17	NA	NA	protein_coding	other,Thap11,Zic2	1,2,3,4,5,6,31,66,78,80
Interval_541	3	119677325	119677544	+	0	NA	promoter-TSS (ENSRNOG00000012638)	protein_coding-promoter-TSS (ENSRNOG00000012638)	-141	ENSRNOG00000022727	ENSRNOG00000022727	ENSRNOT00000031577	NA	NA	Tmem127	NA	NA	protein_coding	other,Thap11,Zic2	1,2,3,4,5,31,51,56,66,72,78,80
Interval_545	3	143063994	143064152	+	0	NA	promoter-TSS (ENSRNOG00000004753)	protein_coding-promoter-TSS (ENSRNOG00000004753)	-90	ENSRNOG00000004753	ENSRNOG00000004753	ENSRNOT00000006329	NA	NA	Napb	NA	NA	protein_coding	other,Thap11,Zic2	1,2,3,4,5,6,21,31,66,78,80
Interval_546	3	150188005	150188366	+	0	NA	promoter-TSS (ENSRNOG00000046585)	protein_coding-promoter-TSS (ENSRNOG00000046585)	-270	ENSRNOG00000046585	ENSRNOG00000046585	ENSRNOT00000072917	NA	NA	AABR07054370.1	NA	NA	protein_coding	other,Thap11,Zic2	1,2,3,4,5,6,31,66,78
Interval_549	3	150885401	150885722	+	0	NA	promoter-TSS (ENSRNOG00000025181)	protein_coding-promoter-TSS (ENSRNOG00000025181)	-24837	ENSRNOG00000018225	ENSRNOG00000018225	ENSRNOT00000055310	NA	NA	Tp53inp2	NA	NA	protein_coding	Thap11,Zic2	1,2,3,4,5
Interval_556	3	163749006	163749280	+	0	NA	promoter-TSS (ENSRNOG00000007781)	protein_coding-promoter-TSS (ENSRNOG00000007781)	-147	ENSRNOG00000007781	ENSRNOG00000007781	ENSRNOT00000010633	NA	NA	Stau1	NA	NA	protein_coding	other,Thap11,Zic2	1,2,3,4,5,6,66,78,80
Interval_557	3	164369120	164369389	+	0	NA	Intergenic	Intergenic	-2570	ENSRNOG00000025580	ENSRNOG00000025580	ENSRNOT00000035048	NA	NA	LOC100362142	NA	NA	protein_coding	Thap11,Zic2	1,2,3,4,6
Interval_563	4	7122616	7122958	+	0	NA	promoter-TSS (ENSRNOG00000010609)	protein_coding-promoter-TSS (ENSRNOG00000010609)	-791	ENSRNOG00000010609	ENSRNOG00000010609	ENSRNOT00000076339	NA	NA	Abcf2	NA	NA	protein_coding	other,Thap11,Zic2	1,2,3,4,6,31,66,78
Interval_564	4	7282644	7282992	+	0	NA	promoter-TSS (ENSRNOG00000008017)	protein_coding-promoter-TSS (ENSRNOG00000008017)	-130	ENSRNOG00000008017	ENSRNOG00000008017	ENSRNOT00000011052	NA	NA	Cdk5	NA	NA	protein_coding	other,Thap11,Zic2	1,2,3,4,5,6,8,9,31,66,78,80
Interval_569	4	49016883	49017190	+	0	NA	promoter-TSS (ENSRNOG00000005496)	protein_coding-promoter-TSS (ENSRNOG00000005496)	-275	ENSRNOG00000005496	ENSRNOG00000005496	ENSRNOT00000007476	NA	NA	Ing3	NA	NA	protein_coding	other,Thap11,Zic2	1,2,3,4,5,6,21,38
Interval_570	4	57049848	57050129	+	0	NA	promoter-TSS (ENSRNOG00000039300)	protein_coding-promoter-TSS (ENSRNOG00000039300)	-226	ENSRNOG00000039300	ENSRNOG00000039300	ENSRNOT00000025165	NA	NA	Ahcyl2	NA	NA	protein_coding	other,Thap11,Zic2	1,2,3,4,5,31,66,78,80
Interval_572	4	60358536	60358873	+	0	NA	promoter-TSS (ENSRNOG00000013211)	protein_coding-promoter-TSS (ENSRNOG00000013211)	-142	ENSRNOG00000013211	ENSRNOG00000013211	ENSRNOT00000018001	NA	NA	Chchd3	NA	NA	protein_coding	Thap11,Zic2	1,2,3,4,5,6,8,9
Interval_573	4	61572908	61573148	+	0	NA	promoter-TSS (ENSRNOG00000008851)	protein_coding-promoter-TSS (ENSRNOG00000008851)	-25	ENSRNOG00000008851	ENSRNOG00000008851	ENSRNOT00000012179	NA	NA	Slc35b4	NA	NA	protein_coding	other,Thap11,Zic2	1,2,3,4,5,6,21,38
Interval_574	4	62663230	62663465	+	0	NA	promoter-TSS (ENSRNOG00000010795)	protein_coding-promoter-TSS (ENSRNOG00000010795)	-147	ENSRNOG00000010795	ENSRNOG00000010795	ENSRNOT00000040969	NA	NA	Cnot4	NA	NA	protein_coding	other,Thap11,Zic2	1,2,3,4,5,6,9,31,66,78,80
Interval_579	4	78981812	78981993	+	0	NA	promoter-TSS (ENSRNOG00000009322)	protein_coding-promoter-TSS (ENSRNOG00000009322)	-85	ENSRNOG00000009322	ENSRNOG00000009322	ENSRNOT00000012490	NA	NA	Ccdc126	NA	NA	protein_coding	other,Thap11,Zic2	1,2,3,4,5,6,31,66
Interval_584	4	98593626	98593840	+	0	NA	promoter-TSS (ENSRNOG00000005576)	protein_coding-promoter-TSS (ENSRNOG00000005576)	-69	ENSRNOG00000005576	ENSRNOG00000005576	ENSRNOT00000007927	NA	NA	Rpia	NA	NA	protein_coding	other,Thap11,Zic2	1,2,3,4,5,6,8,9,66,78,80
Interval_585	4	100465075	100465287	+	0	NA	promoter-TSS (ENSRNOG00000014090)	protein_coding-promoter-TSS (ENSRNOG00000014090)	11	ENSRNOG00000014090	ENSRNOG00000014090	ENSRNOT00000019571	NA	NA	Retsat	NA	NA	protein_coding	other,Thap11,Zic2	1,2,3,4,6,31,66,78,80
Interval_586	4	112707199	112707494	+	0	NA	promoter-TSS (ENSRNOG00000006968)	protein_coding-promoter-TSS (ENSRNOG00000006968)	-76	ENSRNOG00000006968	ENSRNOG00000006968	ENSRNOT00000009308	NA	NA	Mrpl19	NA	NA	protein_coding	Thap11,Zic2	1,2,3,4,5,6
Interval_588	4	117111479	117111714	+	0	NA	promoter-TSS (ENSRNOG00000037871)	protein_coding-promoter-TSS (ENSRNOG00000037871)	57	ENSRNOG00000037871	ENSRNOG00000037871	ENSRNOT00000057537	NA	NA	Sfxn5	NA	NA	protein_coding	Thap11,Zic2	1,2,3,4,5,6
Interval_590	4	118655167	118655736	+	0	NA	promoter-TSS (ENSRNOG00000018317)	protein_coding-promoter-TSS (ENSRNOG00000018317)	-277	ENSRNOG00000018317	ENSRNOG00000018317	ENSRNOT00000043082	NA	NA	Aak1	NA	NA	protein_coding	other,Thap11,Zic2	1,2,3,4,5,6,8,9,25,51,57,62,70,72,75,79
Interval_592	4	123118095	123118445	+	0	NA	promoter-TSS (ENSRNOG00000007519)	protein_coding-promoter-TSS (ENSRNOG00000007519)	-84	ENSRNOG00000022466	ENSRNOG00000022466	ENSRNOT00000038096	NA	NA	Chchd4	NA	NA	protein_coding	other,Thap11	1,2,3,4,21,38,80
Interval_595	4	127164548	127164789	+	0	NA	exon (ENSRNOG00000013390, exon 1 of 4)	protein_coding-exon (ENSRNOG00000013390, exon 1 of 4)	215	ENSRNOG00000013390	ENSRNOG00000013390	ENSRNOT00000017889	NA	NA	Kbtbd8	NA	NA	protein_coding	other,Thap11	1,2,3,4,31
Interval_596	4	140092216	140092439	+	0	NA	promoter-TSS (ENSRNOG00000006806)	protein_coding-promoter-TSS (ENSRNOG00000006806)	-25	ENSRNOG00000006806	ENSRNOG00000006806	ENSRNOT00000008892	NA	NA	Setmar	NA	NA	protein_coding	other,Thap11,Zic2	1,2,3,4,5,6,31,66,78,80
Interval_597	4	140247047	140247216	+	0	NA	promoter-TSS (ENSRNOG00000007104)	protein_coding-promoter-TSS (ENSRNOG00000007104)	-26644	ENSRNOG00000006813	ENSRNOG00000006813	ENSRNOT00000009008	NA	NA	Sumf1	NA	NA	protein_coding	other,Thap11,Zic2	1,2,3,4,5,6,8,9,31,78,80
Interval_599	4	145330091	145330226	+	0	NA	promoter-TSS (ENSRNOG00000008597)	protein_coding-promoter-TSS (ENSRNOG00000008597)	-280	ENSRNOG00000008597	ENSRNOG00000008597	ENSRNOT00000011827	NA	NA	Tada3	NA	NA	protein_coding	other,Thap11	2,3,4,31,51,66,72,78,80
Interval_603	4	152579287	152579582	+	0	NA	promoter-TSS (ENSRNOG00000009956)	protein_coding-promoter-TSS (ENSRNOG00000009956)	-1031	ENSRNOG00000009956	ENSRNOG00000009956	ENSRNOT00000079513	NA	NA	Wnk1	NA	NA	protein_coding	other,Thap11,Zic2	1,2,3,4,5,6,31,66,78,80
Interval_604	4	155084224	155084579	+	0	NA	Intergenic	Intergenic	-3916	ENSRNOG00000059373	ENSRNOG00000059373	ENSRNOT00000088728	NA	NA	AC127013.1	NA	NA	protein_coding	Thap11,Zic2	1,2,3,4,5
Interval_605	4	157347130	157347811	+	0	NA	promoter-TSS (ENSRNOG00000015529)	protein_coding-promoter-TSS (ENSRNOG00000015529)	333	ENSRNOG00000015409	ENSRNOG00000015409	ENSRNOT00000020785	NA	NA	LOC100911959	NA	NA	protein_coding	other,Thap11,Zic2	1,2,3,4,5,6,8,9,31
Interval_606	4	157441581	157441851	+	0	NA	intron (ENSRNOG00000060308, intron 2 of 2)	protein_coding-intron (ENSRNOG00000060308, intron 2 of 2)	-2209	ENSRNOG00000060098	ENSRNOG00000060098	ENSRNOT00000081802	NA	NA	Ptms	NA	NA	protein_coding	other,SRF,Thap11,Zic2	1,2,3,4,5,7,31,78,80
Interval_608	4	165619314	165619441	+	0	NA	intron (ENSRNOG00000005480, intron 5 of 9)	protein_coding-intron (ENSRNOG00000005480, intron 5 of 9)	2748	ENSRNOG00000051714	ENSRNOG00000051714	ENSRNOT00000087464	NA	NA	SNORA70	NA	NA	snoRNA
Interval_609	4	168599014	168599335	+	0	NA	promoter-TSS (ENSRNOG00000007115)	protein_coding-promoter-TSS (ENSRNOG00000007115)	-157	ENSRNOG00000007115	ENSRNOG00000007115	ENSRNOT00000009324	NA	NA	Crebl2	NA	NA	protein_coding	other,Thap11,Zic2	1,2,3,4,5,6,31,66,78,80
Interval_610	5	1916884	1916957	+	0	NA	Intergenic	Intergenic	120118	ENSRNOG00000006608	ENSRNOG00000006608	ENSRNOT00000008680	NA	NA	Tmem70	NA	NA	protein_coding
Interval_611	5	2042690	2042965	+	0	NA	promoter-TSS (ENSRNOG00000031730)	protein_coding-promoter-TSS (ENSRNOG00000031730)	-328	ENSRNOG00000031730	ENSRNOG00000031730	ENSRNOT00000082813	NA	NA	Tceb1	NA	NA	protein_coding	other,Thap11,Zic2	1,2,3,4,5,6,8,9,31,66,78,80
Interval_613	5	9230753	9231071	+	0	NA	promoter-TSS (ENSRNOG00000006980)	protein_coding-promoter-TSS (ENSRNOG00000006980)	-72	ENSRNOG00000006980	ENSRNOG00000006980	ENSRNOT00000009136	NA	NA	Vcpip1	NA	NA	protein_coding	other,Thap11,Zic2	1,2,3,5,6,31,66,78
Interval_620	5	64030850	64031191	+	0	NA	promoter-TSS (ENSRNOG00000005841)	protein_coding-promoter-TSS (ENSRNOG00000005841)	-119	ENSRNOG00000005841	ENSRNOG00000005841	ENSRNOT00000007711	NA	NA	Erp44	NA	NA	protein_coding	other,Thap11,Zic2	1,2,3,4,5,6,51,57,62,70,72,75
Interval_621	5	64789273	64789554	+	0	NA	promoter-TSS (ENSRNOG00000006972)	protein_coding-promoter-TSS (ENSRNOG00000006972)	-95	ENSRNOG00000053615	ENSRNOG00000053615	ENSRNOT00000078957	NA	NA	Mrpl50	NA	NA	protein_coding	Thap11,Zic2	1,2,3,4,5,6
Interval_629	5	117862683	117863061	+	0	NA	Intergenic	Intergenic	-14722	ENSRNOG00000008767	ENSRNOG00000008767	ENSRNOT00000011631	NA	NA	Atg4c	NA	NA	protein_coding	other,Thap11,Zic2	1,2,3,4,6,59
Interval_631	5	126976517	126977027	+	0	NA	exon (ENSRNOG00000010620, exon 1 of 18)	protein_coding-exon (ENSRNOG00000010620, exon 1 of 18)	316	ENSRNOG00000010620	ENSRNOG00000010620	ENSRNOT00000014275	NA	NA	Ndc1	NA	NA	protein_coding	Thap11,Zic2	1,2,3,4,5,6,8,9
Interval_632	5	135561628	135562102	+	0	NA	promoter-TSS (ENSRNOG00000017233)	protein_coding-promoter-TSS (ENSRNOG00000017233)	49	ENSRNOG00000017233	ENSRNOG00000017233	ENSRNOT00000023178	NA	NA	Mmachc	NA	NA	protein_coding	Thap11,Zic2	1,2,3,4,5
Interval_638	5	142681156	142681281	+	0	NA	promoter-TSS (ENSRNOG00000007174)	protein_coding-promoter-TSS (ENSRNOG00000007174)	-45	ENSRNOG00000007174	ENSRNOG00000007174	ENSRNOT00000009882	NA	NA	Utp11l	NA	NA	protein_coding	other,Thap11,Zic2	1,2,3,4,6,21,31,38,66,78,80
Interval_639	5	142696652	142696846	+	0	NA	TTS (ENSRNOG00000007541)	protein_coding-TTS (ENSRNOG00000007541)	-6035	ENSRNOG00000007629	ENSRNOG00000007629	ENSRNOT00000010373	NA	NA	Sf3a3	NA	NA	protein_coding	other,SRF,Thap11	2,7,31,66,78,80
Interval_643	5	146787324	146787556	+	0	NA	exon (ENSRNOG00000005886, exon 1 of 8)	protein_coding-exon (ENSRNOG00000005886, exon 1 of 8)	236	ENSRNOG00000005886	ENSRNOG00000005886	ENSRNOT00000008887	NA	NA	Zscan20	NA	NA	protein_coding	other,Thap11,Zic2	1,2,3,4,5,6,56
Interval_644	5	152606787	152607154	+	0	NA	exon (ENSRNOG00000022288, exon 1 of 12)	protein_coding-exon (ENSRNOG00000022288, exon 1 of 12)	123	ENSRNOG00000022288	ENSRNOG00000022288	ENSRNOT00000037097	NA	NA	Pafah2	NA	NA	protein_coding	other,Thap11,Zic2	1,2,3,4,5,31,66
Interval_645	5	154645390	154645635	+	0	NA	Intergenic	Intergenic	-5120	ENSRNOG00000049975	ENSRNOG00000049975	ENSRNOT00000072132	NA	NA	Zfp46	NA	NA	protein_coding	other,Thap11,Zic2	1,2,3,4,5,6,31,66,78,80
Interval_646	5	154645857	154646117	+	0	NA	Intergenic	Intergenic	-4645	ENSRNOG00000049975	ENSRNOG00000049975	ENSRNOT00000072132	NA	NA	Zfp46	NA	NA	protein_coding	other,Thap11,Zic2	1,2,3,4,6,31
Interval_647	5	155934905	155935171	+	0	NA	promoter-TSS (ENSRNOG00000013602)	protein_coding-promoter-TSS (ENSRNOG00000013602)	548	ENSRNOG00000013602	ENSRNOG00000013602	ENSRNOT00000031855	NA	NA	LOC100911993	NA	NA	protein_coding	Thap11,Zic2	1,2,3,4,5,6,8,9
Interval_648	5	157642462	157642744	+	0	NA	promoter-TSS (ENSRNOG00000007330)	protein_coding-promoter-TSS (ENSRNOG00000007330)	-148	ENSRNOG00000007330	ENSRNOG00000007330	ENSRNOT00000010308	NA	NA	Capzb	NA	NA	protein_coding	other	31,66,78,80
Interval_650	5	164664917	164665089	+	0	NA	Intergenic	Intergenic	14651	ENSRNOG00000024139	ENSRNOG00000024139	ENSRNOT00000035695	NA	NA	Miip	NA	NA	protein_coding	Thap11,Zic2	1,2,3,4,6
Interval_651	5	165918392	165918550	+	0	NA	promoter-TSS (ENSRNOG00000013498)	protein_coding-promoter-TSS (ENSRNOG00000013498)	-26	ENSRNOG00000013498	ENSRNOG00000013498	ENSRNOT00000018167	NA	NA	Pex14	NA	NA	protein_coding	other	31,66,78,80
Interval_652	5	165922656	165922997	+	0	NA	promoter-TSS (ENSRNOG00000013603)	protein_coding-promoter-TSS (ENSRNOG00000013603)	-89	ENSRNOG00000013603	ENSRNOG00000013603	ENSRNOT00000089179	NA	NA	Dffa	NA	NA	protein_coding	other,Thap11,Zic2	1,2,3,4,5,6,8,9,31,66,78,80
Interval_653	5	169167825	169168162	+	0	NA	promoter-TSS (ENSRNOG00000009046)	protein_coding-promoter-TSS (ENSRNOG00000009046)	-162	ENSRNOG00000009046	ENSRNOG00000009046	ENSRNOT00000012407	NA	NA	Phf13	NA	NA	protein_coding	other,Thap11,Zic2	1,2,3,4,5,6,8,9,31,66,78,80
Interval_654	5	172367739	172368059	+	0	NA	intron (ENSRNOG00000014044, intron 1 of 18)	protein_coding-intron (ENSRNOG00000014044, intron 1 of 18)	501	ENSRNOG00000014044	ENSRNOG00000014044	ENSRNOT00000019028	NA	NA	Pank4	NA	NA	protein_coding	other,Thap11,Zic2	1,2,3,4,5,6,31,59,66,78
Interval_657	5	173541952	173542384	+	0	NA	promoter-TSS (ENSRNOG00000020199)	protein_coding-promoter-TSS (ENSRNOG00000020199)	-190	ENSRNOG00000020199	ENSRNOG00000020199	ENSRNOT00000027347	NA	NA	RGD1311517	NA	NA	protein_coding	other,Thap11	1,2,3,4,31,78
Interval_659	6	2808641	2808927	+	0	NA	promoter-TSS (ENSRNOG00000007023)	protein_coding-promoter-TSS (ENSRNOG00000007023)	-57	ENSRNOG00000007023	ENSRNOG00000007023	ENSRNOT00000009221	NA	NA	Galm	NA	NA	protein_coding	other,Thap11,Zic2	1,2,3,4,5,6,31
Interval_660	6	18821304	18821560	+	0	NA	promoter-TSS (ENSRNOG00000002516)	protein_coding-promoter-TSS (ENSRNOG00000002516)	-383	ENSRNOG00000002516	ENSRNOG00000002516	ENSRNOT00000062057	NA	NA	Mtm1	NA	NA	protein_coding	other,Thap11,Zic2	1,2,3,4,5,6,31,66,78,80
Interval_663	6	26546620	26546971	+	0	NA	promoter-TSS (ENSRNOG00000005301)	protein_coding-promoter-TSS (ENSRNOG00000005301)	-129	ENSRNOG00000005301	ENSRNOG00000005301	ENSRNOT00000007763	NA	NA	Eif2b4	NA	NA	protein_coding	Thap11,Zic2	1,2,3,4,5,6
Interval_667	6	50269741	50270211	+	0	NA	Intergenic	Intergenic	96231	ENSRNOG00000053737	ENSRNOG00000053737	ENSRNOT00000082540	NA	NA	AABR07063811.1	NA	NA	lincRNA	other,Thap11,Zic2	1,2,3,4,5,6,8,9,31,66,78,80
Interval_675	6	99883846	99884008	+	0	NA	promoter-TSS (ENSRNOG00000007660)	protein_coding-promoter-TSS (ENSRNOG00000007660)	-32	ENSRNOG00000007660	ENSRNOG00000007660	ENSRNOT00000010588	NA	NA	Fntb	NA	NA	protein_coding	other	31
Interval_677	6	100011361	100011734	+	0	NA	promoter-TSS (ENSRNOG00000008049)	protein_coding-promoter-TSS (ENSRNOG00000008049)	-321	ENSRNOG00000008049	ENSRNOG00000008049	ENSRNOT00000041442	NA	NA	Max	NA	NA	protein_coding	Thap11,Zic2	1,2,3,4,5,6
Interval_681	6	107080514	107080850	+	0	NA	promoter-TSS (ENSRNOG00000008614)	protein_coding-promoter-TSS (ENSRNOG00000008614)	-158	ENSRNOG00000008614	ENSRNOG00000008614	ENSRNOT00000011662	NA	NA	Zfyve1	NA	NA	protein_coding	other,Thap11,Zic2	1,2,3,4,5,6,31,66,78
Interval_682	6	107678148	107678320	+	0	NA	promoter-TSS (ENSRNOG00000010653)	protein_coding-promoter-TSS (ENSRNOG00000010653)	-19493	ENSRNOG00000010653	ENSRNOG00000010653	ENSRNOT00000014158	NA	NA	Elmsan1	NA	NA	protein_coding	other,SRF	7,72
Interval_683	6	109300061	109300342	+	0	NA	promoter-TSS (ENSRNOG00000008015)	protein_coding-promoter-TSS (ENSRNOG00000008015)	-232	ENSRNOG00000008015	ENSRNOG00000008015	ENSRNOT00000010712	NA	NA	Fos	NA	NA	protein_coding	other,SRF	7,11,12,31,78
Interval_684	6	109312872	109313149	+	0	NA	intron (ENSRNOG00000057609, intron 1 of 1)	lincRNA-intron (ENSRNOG00000057609, intron 1 of 1)	793	ENSRNOG00000057609	ENSRNOG00000057609	ENSRNOT00000088059	NA	NA	AABR07065091.1	NA	NA	lincRNA	other,SRF,Thap11,Zic2	1,5,7,11,12,31,66,78,80
Interval_685	6	111176511	111176942	+	0	NA	promoter-TSS (ENSRNOG00000047708)	protein_coding-promoter-TSS (ENSRNOG00000047708)	192	ENSRNOG00000012146	ENSRNOG00000012146	ENSRNOT00000016242	NA	NA	Pomt2	NA	NA	protein_coding	other,Thap11,Zic2	1,2,3,4,5,6,31,66,78,80
Interval_686	6	111295942	111296279	+	0	NA	promoter-TSS (ENSRNOG00000049223)	protein_coding-promoter-TSS (ENSRNOG00000049223)	-116	ENSRNOG00000049223	ENSRNOG00000049223	ENSRNOT00000079373	NA	NA	Vipas39	NA	NA	protein_coding	other,Thap11,Zic2	1,2,3,4,5,6,21
Interval_689	6	115617006	115617248	+	0	NA	promoter-TSS (ENSRNOG00000004464)	protein_coding-promoter-TSS (ENSRNOG00000004464)	-268	ENSRNOG00000004464	ENSRNOG00000004464	ENSRNOT00000045870	NA	NA	Sel1l	NA	NA	protein_coding	other,Thap11,Zic2	1,2,3,4,5,6,8,9,31,66,78,80
Interval_691	6	129835618	129835920	+	0	NA	promoter-TSS (ENSRNOG00000005274)	protein_coding-promoter-TSS (ENSRNOG00000005274)	-150	ENSRNOG00000005274	ENSRNOG00000005274	ENSRNOT00000036035	NA	NA	Vrk1	NA	NA	protein_coding	other,Thap11,Zic2	1,2,3,4,5,6,21,38,80
Interval_696	7	2987096	2987259	+	0	NA	promoter-TSS (ENSRNOG00000004904)	protein_coding-promoter-TSS (ENSRNOG00000004904)	-242	ENSRNOG00000004904	ENSRNOG00000004904	ENSRNOT00000006578	NA	NA	Pa2g4	NA	NA	protein_coding	other,Thap11,Zic2	1,2,3,4,5,6,31,66,78,80
Interval_698	7	11081053	11081710	+	0	NA	promoter-TSS (ENSRNOG00000004793)	protein_coding-promoter-TSS (ENSRNOG00000004793)	-155	ENSRNOG00000004793	ENSRNOG00000004793	ENSRNOT00000007110	NA	NA	Ncln	NA	NA	protein_coding	other,Thap11,Zic2	1,2,3,4,6,21
Interval_700	7	11657458	11657622	+	0	NA	Intergenic	Intergenic	-3394	ENSRNOG00000025742	ENSRNOG00000025742	ENSRNOT00000022336	NA	NA	Lmnb2	NA	NA	protein_coding	other,Thap11,Zic2	1,2,3,4,5,31,66,72,78,80
Interval_701	7	11660757	11661017	+	0	NA	promoter-TSS (ENSRNOG00000025742)	protein_coding-promoter-TSS (ENSRNOG00000025742)	-47	ENSRNOG00000025742	ENSRNOG00000025742	ENSRNOT00000022336	NA	NA	Lmnb2	NA	NA	protein_coding	Thap11,Zic2	1,2,3,4,5,6
Interval_702	7	11878664	11878967	+	0	NA	promoter-TSS (ENSRNOG00000018971)	protein_coding-promoter-TSS (ENSRNOG00000018971)	-128	ENSRNOG00000018971	ENSRNOG00000018971	ENSRNOT00000025634	NA	NA	Mob3a	NA	NA	protein_coding	other	31,66,78,80
Interval_705	7	12782331	12782495	+	0	NA	promoter-TSS (ENSRNOG00000043044)	protein_coding-promoter-TSS (ENSRNOG00000043044)	-143	ENSRNOG00000043044	ENSRNOG00000043044	ENSRNOT00000065093	NA	NA	Cnn2	NA	NA	protein_coding	other,SRF	7,12,66,78
Interval_706	7	12840763	12841036	+	0	NA	promoter-TSS (ENSRNOG00000024879)	protein_coding-promoter-TSS (ENSRNOG00000024879)	-39	ENSRNOG00000024879	ENSRNOG00000024879	ENSRNOT00000039232	NA	NA	Polrmt	NA	NA	protein_coding	other,Thap11,Zic2	1,2,3,4,5,6,21
Interval_707	7	12905682	12905898	+	0	NA	promoter-TSS (ENSRNOG00000060530)	protein_coding-promoter-TSS (ENSRNOG00000060530)	-451	ENSRNOG00000060530	ENSRNOG00000060530	ENSRNOT00000088330	NA	NA	Cdc34	NA	NA	protein_coding	other,Thap11,Zic2	1,2,3,4,5,6,31,66,78
Interval_711	7	25919257	25919650	+	0	NA	promoter-TSS (ENSRNOG00000007323)	protein_coding-promoter-TSS (ENSRNOG00000007323)	-418	ENSRNOG00000007323	ENSRNOG00000007323	ENSRNOT00000009625	NA	NA	Ric8b	NA	NA	protein_coding	other,Thap11,Zic2	1,2,3,4,5,6,31,66,78,80
Interval_712	7	27240762	27241244	+	0	NA	promoter-TSS (ENSRNOG00000026963)	protein_coding-promoter-TSS (ENSRNOG00000026963)	127	ENSRNOG00000026807	ENSRNOG00000026807	ENSRNOT00000059545	NA	NA	LOC362863	NA	NA	protein_coding	other,Thap11,Zic2	1,2,3,4,5,6,51,56,72
Interval_715	7	40216985	40217359	+	0	NA	promoter-TSS (ENSRNOG00000006749)	protein_coding-promoter-TSS (ENSRNOG00000006749)	-116	ENSRNOG00000006749	ENSRNOG00000006749	ENSRNOT00000029045	NA	NA	Tmtc3	NA	NA	protein_coding	other,Thap11,Zic2	1,2,3,4,5,6,31,66,78
Interval_718	7	70602304	70602526	+	0	NA	promoter-TSS (ENSRNOG00000025459)	protein_coding-promoter-TSS (ENSRNOG00000025459)	-105	ENSRNOG00000025459	ENSRNOG00000025459	ENSRNOT00000035486	NA	NA	Mars	NA	NA	protein_coding	other,Thap11,Zic2	1,2,3,4,5,6,8,9,51
Interval_719	7	75422501	75422866	+	0	NA	promoter-TSS (ENSRNOG00000008639)	protein_coding-promoter-TSS (ENSRNOG00000008639)	-415	ENSRNOG00000008639	ENSRNOG00000008639	ENSRNOT00000080218	NA	NA	Pabpc1	NA	NA	protein_coding	other,Thap11,Zic2	1,2,3,4,5,6,31,66,72,78,80
Interval_720	7	83348340	83348721	+	0	NA	promoter-TSS (ENSRNOG00000004681)	protein_coding-promoter-TSS (ENSRNOG00000004681)	-43	ENSRNOG00000024929	ENSRNOG00000024929	ENSRNOT00000006685	NA	NA	Nudcd1	NA	NA	protein_coding	other,Thap11,Zic2	1,2,3,4,5,6,21,38
Interval_726	7	117128783	117129050	+	0	NA	promoter-TSS (ENSRNOG00000032574)	protein_coding-promoter-TSS (ENSRNOG00000032574)	-118	ENSRNOG00000032574	ENSRNOG00000032574	ENSRNOT00000045280	NA	NA	Scrib	NA	NA	protein_coding	other,Thap11,Zic2	1,2,3,4,5,6,72
Interval_728	7	117417715	117418256	+	0	NA	promoter-TSS (ENSRNOG00000012812)	protein_coding-promoter-TSS (ENSRNOG00000012812)	298	ENSRNOG00000013514	ENSRNOG00000013514	ENSRNOT00000018240	NA	NA	Maf1	NA	NA	protein_coding	Thap11,Zic2	1,2,3,4,5,6,8,9
Interval_729	7	117576776	117577070	+	0	NA	promoter-TSS (ENSRNOG00000028711)	protein_coding-promoter-TSS (ENSRNOG00000028711)	-186	ENSRNOG00000028711	ENSRNOG00000028711	ENSRNOT00000039795	NA	NA	Dgat1	NA	NA	protein_coding	other,Thap11,Zic2	1,2,3,4,5,6,9,66
Interval_730	7	117703080	117703276	+	0	NA	promoter-TSS (ENSRNOG00000014703)	protein_coding-promoter-TSS (ENSRNOG00000014703)	-84	ENSRNOG00000014703	ENSRNOG00000014703	ENSRNOT00000019754	NA	NA	Tonsl	NA	NA	protein_coding	other,Thap11,Zic2	1,2,3,4,6,31,66,78,80
Interval_737	7	122967257	122967567	+	0	NA	promoter-TSS (ENSRNOG00000031789)	protein_coding-promoter-TSS (ENSRNOG00000031789)	-4113	ENSRNOG00000031789	ENSRNOG00000031789	ENSRNOT00000052098	NA	NA	Rangap1	NA	NA	protein_coding	Thap11,Zic2	1,2,3,4,5,6,8,9
Interval_738	7	140342630	140342925	+	0	NA	promoter-TSS (ENSRNOG00000060154)	protein_coding-promoter-TSS (ENSRNOG00000060154)	-50	ENSRNOG00000060154	ENSRNOG00000060154	ENSRNOT00000089612	NA	NA	Ddx23	NA	NA	protein_coding	Thap11,Zic2	1,2,3,4,5,6,8,9
Interval_743	7	142912085	142912316	+	0	NA	promoter-TSS (ENSRNOG00000007607)	protein_coding-promoter-TSS (ENSRNOG00000007607)	6442	ENSRNOG00000007607	ENSRNOG00000007607	ENSRNOT00000010171	NA	NA	Nr4a1	NA	NA	protein_coding	other,SRF	7,31,66,78,80
Interval_746	7	144783654	144783856	+	0	NA	Intergenic	Intergenic	-5416	ENSRNOG00000036842	ENSRNOG00000036842	ENSRNOT00000055290	NA	NA	Smug1	NA	NA	protein_coding	other,Thap11	1,2,3,4,66
Interval_758	8	52814217	52814412	+	0	NA	promoter-TSS (ENSRNOG00000018939)	protein_coding-promoter-TSS (ENSRNOG00000018939)	-126	ENSRNOG00000018939	ENSRNOG00000018939	ENSRNOT00000047633	NA	NA	Rexo2	NA	NA	protein_coding	other,Thap11,Zic2	1,2,3,4,5,6,31,66,78,80
Interval_759	8	53365750	53365910	+	0	NA	promoter-TSS (ENSRNOG00000054479)	protein_coding-promoter-TSS (ENSRNOG00000054479)	-27	ENSRNOG00000054479	ENSRNOG00000054479	ENSRNOT00000080712	NA	NA	Zw10	NA	NA	protein_coding	Thap11,Zic2	1,2,3,4,5,6
Interval_762	8	62219282	62219519	+	0	NA	Intergenic	Intergenic	-4107	ENSRNOG00000053404	ENSRNOG00000053404	ENSRNOT00000080448	NA	NA	AC108546.1	NA	NA	protein_coding	other,Thap11,Zic2	1,2,3,4,5,6,8,9,66,78
Interval_768	8	71786123	71786337	+	0	NA	promoter-TSS (ENSRNOG00000017119)	protein_coding-promoter-TSS (ENSRNOG00000017119)	-80	ENSRNOG00000017119	ENSRNOG00000017119	ENSRNOT00000022999	NA	NA	Fam96a	NA	NA	protein_coding	Thap11,Zic2	1,2,3,4,5,6,8,9
Interval_770	8	79660470	79660656	+	0	NA	promoter-TSS (ENSRNOG00000052869)	protein_coding-promoter-TSS (ENSRNOG00000052869)	-94	ENSRNOG00000053428	ENSRNOG00000053428	ENSRNOT00000090970	NA	NA	Ccpg1	NA	NA	protein_coding	other,Thap11,Zic2	1,2,3,4,5,6,8,9,78
Interval_771	8	85413848	85414029	+	0	NA	promoter-TSS (ENSRNOG00000008214)	protein_coding-promoter-TSS (ENSRNOG00000008214)	401	ENSRNOG00000008691	ENSRNOG00000008691	ENSRNOT00000012257	NA	NA	Ick	NA	NA	protein_coding	Thap11,Zic2	1,2,3,4,5,6,8,9
Interval_775	8	96355971	96356192	+	0	NA	promoter-TSS (ENSRNOG00000043223)	protein_coding-promoter-TSS (ENSRNOG00000043223)	-7	ENSRNOG00000043223	ENSRNOG00000043223	ENSRNOT00000032976	NA	NA	Zfp949	NA	NA	protein_coding	Thap11	1,2,3,4
Interval_776	8	97494988	97495163	+	0	NA	promoter-TSS (ENSRNOG00000058412)	protein_coding-promoter-TSS (ENSRNOG00000058412)	-241	ENSRNOG00000058412	ENSRNOG00000058412	ENSRNOT00000080421	NA	NA	Morf4l1	NA	NA	protein_coding	other,Thap11,Zic2	1,2,3,4,5,6,31,66,78,80
Interval_779	8	109572454	109572565	+	0	NA	intron (ENSRNOG00000022999, intron 2 of 13)	protein_coding-intron (ENSRNOG00000022999, intron 1 of 12)	48899	ENSRNOG00000022999	ENSRNOG00000022999	ENSRNOT00000087398	NA	NA	Ppp2r3a	NA	NA	protein_coding	Thap11	4
Interval_780	8	110805077	110805169	+	0	NA	intron (ENSRNOG00000007865, intron 1 of 15)	protein_coding-intron (ENSRNOG00000007865, intron 1 of 15)	7877	ENSRNOG00000007865	ENSRNOG00000007865	ENSRNOT00000010634	NA	NA	Ephb1	NA	NA	protein_coding	Zic2	6
Interval_781	8	111687364	111687641	+	0	NA	exon (ENSRNOG00000030625, exon 18 of 24)	protein_coding-exon (ENSRNOG00000030625, exon 18 of 24)	33801	ENSRNOG00000030625	ENSRNOG00000030625	ENSRNOT00000012725	NA	NA	Tf	NA	NA	protein_coding	Thap11,Zic2	1,2,3,4,5,6
Interval_782	8	115538089	115538392	+	0	NA	Intergenic	Intergenic	-8472	ENSRNOG00000013841	ENSRNOG00000013841	ENSRNOT00000018932	NA	NA	Vprbp	NA	NA	protein_coding	other,Thap11,Zic2	1,2,3,4,5,31
Interval_783	8	116289415	116289719	+	0	NA	promoter-TSS (ENSRNOG00000021899)	protein_coding-promoter-TSS (ENSRNOG00000021899)	-23	ENSRNOG00000021899	ENSRNOG00000021899	ENSRNOT00000032263	NA	NA	Tmem115	NA	NA	protein_coding	other,Thap11,Zic2	1,2,3,4,5,6,31
Interval_784	8	116297483	116297936	+	0	NA	promoter-TSS (ENSRNOG00000021660)	protein_coding-promoter-TSS (ENSRNOG00000021660)	149	ENSRNOG00000021887	ENSRNOG00000021887	ENSRNOT00000082320	NA	NA	Cyb561d2	NA	NA	protein_coding	other,Thap11,Zic2	1,2,3,4,5,6,8,9,31,51,57,62,66,70,72,75,78,79,80
Interval_785	8	116342889	116343274	+	0	NA	promoter-TSS (ENSRNOG00000016150)	protein_coding-promoter-TSS (ENSRNOG00000016150)	-15	ENSRNOG00000016150	ENSRNOG00000016150	ENSRNOT00000022092	NA	NA	Ifrd2	NA	NA	protein_coding	other,Thap11,Zic2	1,2,3,4,5,6,8,9,31,66,78,80
Interval_789	8	126411528	126411910	+	0	NA	promoter-TSS (ENSRNOG00000010096)	protein_coding-promoter-TSS (ENSRNOG00000010096)	-2501	ENSRNOG00000010096	ENSRNOG00000010096	ENSRNOT00000013450	NA	NA	Azi2	NA	NA	protein_coding	other,Thap11	1,2,3,4,66,78
Interval_791	8	132911077	132911352	+	0	NA	promoter-TSS (ENSRNOG00000006336)	protein_coding-promoter-TSS (ENSRNOG00000006336)	-21	ENSRNOG00000006336	ENSRNOG00000006336	ENSRNOT00000087799	NA	NA	Fyco1	NA	NA	protein_coding	other,Thap11,Zic2	1,2,3,4,5,6,31,66,72,78,80
Interval_792	9	9703907	9704120	+	0	NA	promoter-TSS (ENSRNOG00000046128)	protein_coding-promoter-TSS (ENSRNOG00000046128)	-333	ENSRNOG00000046128	ENSRNOG00000046128	ENSRNOT00000075403	NA	NA	Gpr108	NA	NA	protein_coding	Thap11	1,2,3,4
Interval_796	9	10293389	10293826	+	0	NA	intron (ENSRNOG00000050381, intron 1 of 12)	protein_coding-intron (ENSRNOG00000050381, intron 1 of 12)	373	ENSRNOG00000050381	ENSRNOG00000050381	ENSRNOT00000072703	NA	NA	Dus3l	NA	NA	protein_coding	other,Thap11,Zic2	1,2,3,4,5,6,8,9,80
Interval_797	9	10446605	10446822	+	0	NA	promoter-TSS (ENSRNOG00000046002)	protein_coding-promoter-TSS (ENSRNOG00000046002)	14	ENSRNOG00000046002	ENSRNOG00000046002	ENSRNOT00000075344	NA	NA	LOC301124	NA	NA	protein_coding	other,Thap11,Zic2	1,2,3,4,5,6,21,38,51,72,78,80
Interval_798	9	10801131	10801423	+	0	NA	promoter-TSS (ENSRNOG00000050646)	protein_coding-promoter-TSS (ENSRNOG00000050646)	-137	ENSRNOG00000050646	ENSRNOG00000050646	ENSRNOT00000072771	NA	NA	Fem1a	NA	NA	protein_coding	Thap11	1,2,3,4
Interval_799	9	10801928	10802129	+	0	NA	promoter-TSS (ENSRNOG00000050646)	protein_coding-promoter-TSS (ENSRNOG00000050646)	-888	ENSRNOG00000050646	ENSRNOG00000050646	ENSRNOT00000072771	NA	NA	Fem1a	NA	NA	protein_coding	Thap11,Zic2	1,2,3,4,5,6,9
Interval_801	9	15264037	15264282	+	0	NA	Intergenic	Intergenic	10758	ENSRNOG00000014492	ENSRNOG00000014492	ENSRNOT00000019650	NA	NA	Pgc	NA	NA	protein_coding	Thap11,Zic2	1,2,3,4,5,6
Interval_802	9	16002557	16002747	+	0	NA	promoter-TSS (ENSRNOG00000015813)	protein_coding-promoter-TSS (ENSRNOG00000015813)	-406	ENSRNOG00000015813	ENSRNOG00000015813	ENSRNOT00000021158	NA	NA	Ubr2	NA	NA	protein_coding	other,Thap11,Zic2	1,2,3,4,5,6,8,9,21,38
Interval_805	9	16737468	16737736	+	0	NA	promoter-TSS (ENSRNOG00000018232)	protein_coding-promoter-TSS (ENSRNOG00000018232)	-40	ENSRNOG00000018232	ENSRNOG00000018232	ENSRNOT00000061430	NA	NA	Srf	NA	NA	protein_coding	other,SRF	7,31,51,66,72,78,80
Interval_808	9	17206972	17207267	+	0	NA	promoter-TSS (ENSRNOG00000019332)	protein_coding-promoter-TSS (ENSRNOG00000019332)	2101	ENSRNOG00000019332	ENSRNOG00000019332	ENSRNOT00000083764	NA	NA	Gtpbp2	NA	NA	protein_coding	other,Thap11,Zic2	1,2,3,4,5,31,66,78,80
Interval_809	9	45672025	45672155	+	0	NA	promoter-TSS (ENSRNOG00000013286)	protein_coding-promoter-TSS (ENSRNOG00000013286)	-67	ENSRNOG00000013286	ENSRNOG00000013286	ENSRNOT00000017882	NA	NA	Pdcl3	NA	NA	protein_coding	other	31,66,80
Interval_814	9	66877995	66878630	+	0	NA	promoter-TSS (ENSRNOG00000017340)	protein_coding-promoter-TSS (ENSRNOG00000017340)	-89	ENSRNOG00000051812	ENSRNOG00000051812	ENSRNOT00000085734	NA	NA	AC129370.1	NA	NA	lincRNA	Thap11	1,2,3,4
Interval_815	9	70827466	70827679	+	0	NA	Intergenic	Intergenic	-39659	ENSRNOG00000012961	ENSRNOG00000012961	ENSRNOT00000017901	NA	NA	Klf7	NA	NA	protein_coding	other,SRF,Thap11	2,11,12,31,66,78,80
Interval_823	9	79943899	79944439	+	0	NA	promoter-TSS (ENSRNOG00000016503)	protein_coding-promoter-TSS (ENSRNOG00000016503)	37	ENSRNOG00000016503	ENSRNOG00000016503	ENSRNOT00000071856	NA	NA	Smarcal1	NA	NA	protein_coding	Thap11,Zic2	1,2,3,4,5,6,8,9
Interval_824	9	81565801	81566130	+	0	NA	promoter-TSS (ENSRNOG00000014806)	protein_coding-promoter-TSS (ENSRNOG00000014806)	-109	ENSRNOG00000014806	ENSRNOG00000014806	ENSRNOT00000020049	NA	NA	Pnkd	NA	NA	protein_coding	other,Thap11,Zic2	1,2,3,4,5,6,21,31,38,66,78,80
Interval_825	9	93607272	93607506	+	0	NA	promoter-TSS (ENSRNOG00000018610)	protein_coding-promoter-TSS (ENSRNOG00000018610)	-88	ENSRNOG00000018723	ENSRNOG00000018723	ENSRNOT00000025411	NA	NA	Cops7b	NA	NA	protein_coding	Thap11,Zic2	1,2,3,4,5
Interval_826	9	94879650	94879763	+	0	NA	promoter-TSS (ENSRNOG00000017913)	protein_coding-promoter-TSS (ENSRNOG00000017913)	-39	ENSRNOG00000017913	ENSRNOG00000017913	ENSRNOT00000024445	NA	NA	Atg16l1	NA	NA	protein_coding	other	72
Interval_828	9	100779642	100779985	+	0	NA	promoter-TSS (ENSRNOG00000018181)	protein_coding-promoter-TSS (ENSRNOG00000018181)	-98	ENSRNOG00000018181	ENSRNOG00000018181	ENSRNOT00000024487	NA	NA	Stk25	NA	NA	protein_coding	other,Thap11,Zic2	1,2,3,4,5,6,66,78
Interval_835	X	15620820	15621006	+	0	NA	promoter-TSS (ENSRNOG00000057147)	protein_coding-promoter-TSS (ENSRNOG00000057147)	-72	ENSRNOG00000057147	ENSRNOG00000057147	ENSRNOT00000085397	NA	NA	Praf2	NA	NA	protein_coding	other,Thap11,Zic2	1,2,3,4,5,6,8,31,66,78,80
Interval_836	X	15742846	15743058	+	0	NA	promoter-TSS (ENSRNOG00000010846)	protein_coding-promoter-TSS (ENSRNOG00000010846)	-26	ENSRNOG00000010846	ENSRNOG00000010846	ENSRNOT00000015546	NA	NA	Ccdc22	NA	NA	protein_coding	other,Thap11	1,2,3,4,80
Interval_840	X	69125954	69126048	+	0	NA	Intergenic	Intergenic	26441	ENSRNOG00000050331	ENSRNOG00000050331	ENSRNOT00000074830	NA	NA	AABR07039139.1	NA	NA	pseudogene
Interval_847	X	136303314	136303579	+	0	NA	Intergenic	Intergenic	-153237	ENSRNOG00000030622	ENSRNOG00000030622	ENSRNOT00000048498	NA	NA	Enox2	NA	NA	protein_coding	Thap11,Zic2	1,2,3,4,5,6,8,9
